# Alignment-free phylogenetic inference via hyperbolic protein language models

**DOI:** 10.64898/2026.05.26.723419

**Authors:** Yongtao Shan, Pan Fang, Yuqi Liu, Yuanfei Pan, Kaijie Liu, Yong He, Xue Liu, Weichen Wu, Guirong Xue, Jian He, Deyin Guo, Jianguo He, Edward C. Holmes, Mang Shi, Zhaorong Li

## Abstract

Conventional phylogenetic methods rely on multiple sequence alignments which are computationally intensive and often fail for highly divergent lineages. Here, we introduce LucaPhylo, an alignment-free framework that infers evolutionary relationships directly from unaligned sequences. Through a cascaded learning strategy LucaPhylo integrates protein language models with hyperbolic geometry, a representation space naturally suited to hierarchical branching, to capture deep evolutionary constraints without explicit homology matching. Using highly divergent RNA virosphere as a test case, LucaPhylo places unaligned sequences into phylogenetic trees with an accuracy comparable to leading alignment-based tree construction tools, while retaining divergent sequences that conventional pipelines frequently discard. It further enables the integration of divergent viral lineages into phylogenetic trees, thereby expanding the evolutionary landscape of RNA viruses. Together, LucaPhylo establishes an AI-driven, alignment-free paradigm for phylogenetic inference and provides a robust computational foundation for resolving deep evolutionary relationships among RNA viruses and other biological systems.

## Supplementary material for "Alignment-free phylogenetic inference via hyperbolic protein language models": Tables S1 to S12

### Sheet: Index
Legends for Tables S1 to S12
Table S1	Metadata for the 180 viral supergroups and detailed sequence composition of the training set
Table S2	Performance metrics for the discrimination of viral supergroups
Table S3	Intra- and inter-supergroup cosine distances on Data set-1
Table S4	Zero-shot inference performance on Data set-4
Table S5	Coefficients of variation for the zero-shot inference performance
Table S6	Ratio of attention weights allocated to the RdRP domain
Table S7	Placement performance across different query and backbone sequence types (query set size = 20, across all sequence identity levels)
Table S8	Placement performance across query-backbone similarities and query set sizes (restricted to domain sequences for both query and backbone)
Table S9	Benchmark placement performance on individual sequences
Table S10	Runtime comparison for internal phylogenetic placement evaluations
Table S11	Runtime comparison against benchmark methods
Table S12	Benchmark placement performance at the clade level

### Sheet: Table_S1
Supergroup_ID	Supergroup_Group	Supergroup_Name	Sequences_Count	RdRP_Domain_Length_Mean	Polyprotein_Length_Mean
Supergroup001	ICTV recognized	Astro-Poty	324	290.608	568.951
Supergroup002	ICTV recognized	Birna-Permutotetra	359	255.518	752.106
Supergroup003	ICTV recognized	Bunya-Arena	334	277.425	1510.44
Supergroup004	ICTV recognized	Cysto	348	257.172	505.552
Supergroup005	ICTV recognized	Flavi	322	258.829	1246.5
Supergroup006	ICTV recognized	Hepe-Virga	299	230.181	636.786
Supergroup007	ICTV recognized	Hypo	334	327.991	1231.09
Supergroup008	ICTV recognized	Luteo-Sobemo	375	262.456	502.536
Supergroup009	ICTV recognized	Mono-Chu	365	409.247	1048.23
Supergroup010	ICTV recognized	Quenyavirus	168	340.726	550.298
Supergroup011	ICTV recognized	Narna-Levi	345	248.739	639.067
Supergroup012	ICTV recognized	Nido	226	438.009	2111.67
Supergroup013	ICTV recognized	Orthomyxo	202	448.619	694.579
Supergroup014	ICTV recognized	Partiti-Picobirna	334	300.186	493.063
Supergroup015	ICTV recognized	Picorna	462	302.541	1119.36
Supergroup016	ICTV recognized	Qin-Yue	226	295.54	790.146
Supergroup017	ICTV recognized	Reo	458	491.015	1053.79
Supergroup018	ICTV recognized	Tombus-Noda	346	305.384	723.587
Supergroup019	ICTV recognized	Toti	288	312.438	684.767
Supergroup020	ICTV recognized	Weivirus	271	325.251	616.177
Supergroup021	ICTV recognized	Yanvirus	326	326.304	773
Supergroup022	Unclassified by ICTV	Supergroup022	309	282.456	677.356
Supergroup023	New discoveries from LucaProt	Supergroup023	216	223.713	546
Supergroup024	Unclassified by ICTV	Supergroup024	284	288.063	665.768
Supergroup025	New discoveries from LucaProt	Supergroup025	384	327.742	470.117
Supergroup026	Unclassified by ICTV	Supergroup026	303	272.812	598.835
Supergroup027	New discoveries from LucaProt	Supergroup027	361	233.086	569.864
Supergroup028	Unclassified by ICTV	Supergroup028	160	319.7	1185.01
Supergroup029	Unclassified by ICTV	Supergroup029	166	310.241	603.271
Supergroup030	Unclassified by ICTV	Supergroup030	286	246.126	881.059
Supergroup031	Unclassified by ICTV	Supergroup031	162	305.753	586.735
Supergroup032	Unclassified by ICTV	Supergroup032	196	274.158	885.199
Supergroup033	Unclassified by ICTV	Supergroup033	420	266.938	495.89
Supergroup034	Unclassified by ICTV	Supergroup034	290	377.469	565.848
Supergroup035	Unclassified by ICTV	Supergroup035	201	281.015	626.453
Supergroup036	Unclassified by ICTV	Supergroup036	261	264.513	511.429
Supergroup037	Unclassified by ICTV	Supergroup037	312	283.298	708.516
Supergroup038	Unclassified by ICTV	Supergroup038	287	274.206	590.07
Supergroup039	Unclassified by ICTV	Supergroup039	282	327.277	649.553
Supergroup040	New discoveries from LucaProt	Supergroup040	97	454	567.464
Supergroup041	Unclassified by ICTV	Supergroup041	340	311.821	803.65
Supergroup042	New discoveries from LucaProt	Supergroup042	100	380.4	537.02
Supergroup043	New discoveries from LucaProt	Supergroup043	63	487.349	1021.46
Supergroup044	Unclassified by ICTV	Supergroup044	432	244.072	539.972
Supergroup045	New discoveries from LucaProt	Supergroup045	413	264.104	516.523
Supergroup046	Unclassified by ICTV	Supergroup046	65	294.4	982.046
Supergroup047	Unclassified by ICTV	Supergroup047	37	374.162	1039.57
Supergroup048	Unclassified by ICTV	Supergroup048	371	267.908	646.237
Supergroup049	Unclassified by ICTV	Supergroup049	195	232.615	535.738
Supergroup050	Unclassified by ICTV	Supergroup050	64	309.422	1221.39
Supergroup051	Unclassified by ICTV	Supergroup051	291	330.704	592.649
Supergroup052	Unclassified by ICTV	Supergroup052	148	361.953	1360.55
Supergroup053	Unclassified by ICTV	Supergroup053	428	335.388	799.636
Supergroup054	Unclassified by ICTV	Supergroup054	130	248.969	666.177
Supergroup055	Unclassified by ICTV	Supergroup055	113	334.973	619.088
Supergroup056	Unclassified by ICTV	Supergroup056	201	249.866	777.373
Supergroup057	Unclassified by ICTV	Supergroup057	140	357.364	531.021
Supergroup058	Unclassified by ICTV	Supergroup058	112	224.58	490.116
Supergroup059	New discoveries from LucaProt	Supergroup059	44	259.136	717.455
Supergroup060	Unclassified by ICTV	Supergroup060	214	240.266	680.682
Supergroup061	Unclassified by ICTV	Supergroup061	189	267.772	765.646
Supergroup062	Unclassified by ICTV	Supergroup062	92	331.413	918.989
Supergroup063	Unclassified by ICTV	Supergroup063	101	260.337	816.743
Supergroup064	Unclassified by ICTV	Supergroup064	219	294.425	713.959
Supergroup065	Unclassified by ICTV	Supergroup065	30	290.833	1094.77
Supergroup066	Unclassified by ICTV	Supergroup066	353	257.609	742.935
Supergroup067	Unclassified by ICTV	Supergroup067	94	246.362	819.585
Supergroup068	Unclassified by ICTV	Supergroup068	98	256.082	513.051
Supergroup069	Unclassified by ICTV	Supergroup069	146	332	601.74
Supergroup070	Unclassified by ICTV	Supergroup070	135	273.533	499.244
Supergroup071	Unclassified by ICTV	Supergroup071	60	231.417	1000.52
Supergroup072	Unclassified by ICTV	Supergroup072	56	211.946	868.482
Supergroup073	New discoveries from LucaProt	Supergroup073	80	292.812	673.425
Supergroup074	Unclassified by ICTV	Supergroup074	52	260.615	519.154
Supergroup075	New discoveries from LucaProt	Supergroup075	92	239.359	579.641
Supergroup076	Unclassified by ICTV	Supergroup076	43	254.163	1367.98
Supergroup077	Unclassified by ICTV	Supergroup077	173	337.879	1075.77
Supergroup078	Unclassified by ICTV	Supergroup078	51	338.549	1147.73
Supergroup079	New discoveries from LucaProt	Supergroup079	23	215.87	1300.04
Supergroup080	Unclassified by ICTV	Supergroup080	49	257.061	481.184
Supergroup081	Unclassified by ICTV	Supergroup081	64	266.281	982.266
Supergroup082	New discoveries from LucaProt	Supergroup082	44	354.318	1248.95
Supergroup083	Unclassified by ICTV	Supergroup083	37	267.135	1463.19
Supergroup084	Unclassified by ICTV	Supergroup084	41	278.122	762.829
Supergroup085	Unclassified by ICTV	Supergroup085	48	266	780.146
Supergroup086	Unclassified by ICTV	Supergroup086	71	252.704	965.113
Supergroup087	Unclassified by ICTV	Supergroup087	96	237.604	552.052
Supergroup088	New discoveries from LucaProt	Supergroup088	59	273.915	676.712
Supergroup089	Unclassified by ICTV	Supergroup089	282	347.628	973.457
Supergroup090	Unclassified by ICTV	Supergroup090	82	336.707	971.524
Supergroup091	Unclassified by ICTV	Supergroup091	47	304.745	663.426
Supergroup092	Unclassified by ICTV	Supergroup092	92	252.772	768.978
Supergroup093	New discoveries from LucaProt	Supergroup093	160	216.094	508.15
Supergroup094	New discoveries from LucaProt	Supergroup094	83	252.554	601.12
Supergroup095	New discoveries from LucaProt	Supergroup095	58	298.638	499.31
Supergroup096	Unclassified by ICTV	Supergroup096	38	282.921	860.5
Supergroup098	Unclassified by ICTV	Supergroup098	133	220.759	682.857
Supergroup099	New discoveries from LucaProt	Supergroup099	44	235.386	486.318
Supergroup100	Unclassified by ICTV	Supergroup100	49	344.714	1036.14
Supergroup101	Unclassified by ICTV	Supergroup101	57	336.456	968.544
Supergroup102	New discoveries from LucaProt	Supergroup102	122	230.656	491.246
Supergroup103	Unclassified by ICTV	Supergroup103	27	212.407	711.407
Supergroup104	Unclassified by ICTV	Supergroup104	98	388.276	980.653
Supergroup105	Unclassified by ICTV	Supergroup105	68	369.706	692.074
Supergroup106	Unclassified by ICTV	Supergroup106	15	297.333	1243.13
Supergroup107	Unclassified by ICTV	Supergroup107	208	314.986	591.909
Supergroup108	New discoveries from LucaProt	Supergroup108	33	279.667	682.939
Supergroup109	New discoveries from LucaProt	Supergroup109	83	319.819	477.41
Supergroup110	Unclassified by ICTV	Supergroup110	167	326.12	718.21
Supergroup111	Unclassified by ICTV	Supergroup111	230	294.687	604.517
Supergroup112	Unclassified by ICTV	Supergroup112	24	333.042	693.625
Supergroup113	Unclassified by ICTV	Supergroup113	17	670.706	1829.06
Supergroup114	New discoveries from LucaProt	Supergroup114	75	322.64	528.56
Supergroup115	New discoveries from LucaProt	Supergroup115	12	277.083	713.417
Supergroup116	Unclassified by ICTV	Supergroup116	22	632.364	984.773
Supergroup117	New discoveries from LucaProt	Supergroup117	17	417.353	640
Supergroup118	New discoveries from LucaProt	Supergroup118	26	321.269	546.731
Supergroup119	New discoveries from LucaProt	Supergroup119	13	470.308	1570.85
Supergroup120	New discoveries from LucaProt	Supergroup120	16	358.125	539
Supergroup121	New discoveries from LucaProt	Supergroup121	17	350.588	885.059
Supergroup122	Unclassified by ICTV	Supergroup122	20	285.7	670.75
Supergroup123	Unclassified by ICTV	Supergroup123	137	335.467	627.861
Supergroup124	Unclassified by ICTV	Supergroup124	143	335.727	951.678
Supergroup125	New discoveries from LucaProt	Supergroup125	15	335.4	510.467
Supergroup126	Unclassified by ICTV	Supergroup126	16	433.562	1019.62
Supergroup127	Unclassified by ICTV	Supergroup127	25	540.44	1174.4
Supergroup128	Unclassified by ICTV	Supergroup128	26	295.808	534.923
Supergroup129	New discoveries from LucaProt	Supergroup129	22	337.682	804.955
Supergroup130	Unclassified by ICTV	Supergroup130	86	279.198	656.267
Supergroup131	Unclassified by ICTV	Supergroup131	53	299.302	461.623
Supergroup132	New discoveries from LucaProt	Supergroup132	10	555.4	1558.7
Supergroup134	Unclassified by ICTV	Supergroup134	40	364.775	899.45
Supergroup135	Unclassified by ICTV	Supergroup135	13	290.462	613.308
Supergroup136	New discoveries from LucaProt	Supergroup136	31	313.839	649.323
Supergroup137	New discoveries from LucaProt	Supergroup137	8	303	2062
Supergroup138	Unclassified by ICTV	Supergroup138	32	322.938	684.031
Supergroup139	New discoveries from LucaProt	Supergroup139	22	257.273	454.682
Supergroup140	Unclassified by ICTV	Supergroup140	30	310.6	512.767
Supergroup141	New discoveries from LucaProt	Supergroup141	20	379	899.75
Supergroup142	New discoveries from LucaProt	Supergroup142	13	272.077	945.615
Supergroup143	Unclassified by ICTV	Supergroup143	24	219	761.333
Supergroup144	Unclassified by ICTV	Supergroup144	53	279.396	562.075
Supergroup145	Unclassified by ICTV	Supergroup145	10	549.7	1048.2
Supergroup146	New discoveries from LucaProt	Supergroup146	8	287.5	591.5
Supergroup148	New discoveries from LucaProt	Supergroup148	10	391.5	730.7
Supergroup149	Unclassified by ICTV	Supergroup149	18	360.833	499.556
Supergroup150	New discoveries from LucaProt	Supergroup150	12	365.75	871.583
Supergroup152	Unclassified by ICTV	Supergroup152	16	298.062	809.562
Supergroup156	Unclassified by ICTV	Supergroup156	16	247.5	715.875
Supergroup158	Unclassified by ICTV	Supergroup158	50	230.16	699.68
Supergroup160	New discoveries from LucaProt	Supergroup160	12	243.167	807.417
Supergroup161	Unclassified by ICTV	Supergroup161	7	287	652.857
Supergroup162	Unclassified by ICTV	Supergroup162	11	322.727	691.818
Supergroup163	Unclassified by ICTV	Supergroup163	8	341.5	848.75
Supergroup164	New discoveries from LucaProt	Supergroup164	11	256.182	565.182
Supergroup165	New discoveries from LucaProt	Supergroup165	12	397.167	779.25
Supergroup166	New discoveries from LucaProt	Supergroup166	11	238.636	586
Supergroup167	New discoveries from LucaProt	Supergroup167	53	264.528	879.358
Supergroup168	Unclassified by ICTV	Supergroup168	40	321.4	826.9
Supergroup169	Unclassified by ICTV	Supergroup169	44	291.477	887.568
Supergroup170	New discoveries from LucaProt	Supergroup170	30	355.7	2696.9
Supergroup171	Unclassified by ICTV	Supergroup171	27	234.963	699.222
Supergroup172	New discoveries from LucaProt	Supergroup172	25	338.72	1543.32
Supergroup173	New discoveries from LucaProt	Supergroup173	14	232.286	1259.86
Supergroup174	New discoveries from LucaProt	Supergroup174	17	290.235	1497.47
Supergroup175	New discoveries from LucaProt	Supergroup175	12	278.167	617.5
Supergroup176	New discoveries from LucaProt	Supergroup176	10	282.5	1254.2
Supergroup177	New discoveries from LucaProt	Supergroup177	10	285	1489.6
Supergroup178	New discoveries from LucaProt	Supergroup178	6	291.833	1073.67
Supergroup179	Unclassified by ICTV	Supergroup179	23	293.043	571.913
Supergroup180	Unclassified by ICTV	Supergroup180	15	352.533	596.4
Supergroup181	New discoveries from LucaProt	Supergroup181	8	348.125	1329.62
Supergroup182	New discoveries from LucaProt	Supergroup182	11	287.636	697.091
Supergroup183	New discoveries from LucaProt	Supergroup183	13	252.538	592.385
Supergroup184	New discoveries from LucaProt	Supergroup184	11	281.818	619.091
Supergroup187	New discoveries from LucaProt	Supergroup187	8	196.5	487.75
Supergroup189	New discoveries from LucaProt	Supergroup189	9	261.667	520.222
Supergroup190	New discoveries from LucaProt	Supergroup190	8	272.25	455
Supergroup191	New discoveries from LucaProt	Supergroup191	8	357.5	697.625
Supergroup193	New discoveries from LucaProt	Supergroup193	9	330.111	431.444
Note: LucaProt refers to the study described in: X. Hou, Y. He, P. Fang, S.-Q. Mei, Z. Xu, W.-C. Wu, J.-H. Tian, S. Zhang, Z.-Y. Zeng, Q.-Y. Gou, Using artificial intelligence to document the hidden RNA virosphere. Cell 187, 6929-6942. e6916 (2024).

### Sheet: Table_S2
Data set	Method	Model	Classify_method	Accuracy	Macro_Precision	Macro_Recall	Macro_F1	Weighted_Precision	Weighted_Recall	Weighted_F1
Data set-3	Distance-based Classification	ESM2 650M	Nearest	0.380459	0.0517684	0.0464627	0.038575	0.754691	0.380459	0.490703
Data set-3	Distance-based Classification	ESM2 650M	k-NN (k=5)	0.369212	0.0561288	0.0473393	0.0400905	0.784813	0.369212	0.482316
Data set-3	Distance-based Classification	ESM2 650M	k-NN (SG-Avg)	0.0285564	0.0386011	0.0150915	0.0141429	0.358908	0.0285564	0.0482068
Data set-3	Distance-based Classification	ESM2 650M	Top-N (N=5)	0.583868	-	-	-	-	-	-
Data set-3	Supervised Classification	ESM2 650M	Linear Classification Network	0.616554	0.0672665	0.0746909	0.06303	0.85396	0.616554	0.707824
Data set-3	Distance-based Classification	LucaPhylo Stage-2	Nearest	0.775327	0.258699	0.285681	0.251466	0.854641	0.775327	0.797652
Data set-3	Distance-based Classification	LucaPhylo Stage-2	k-NN (k=5)	0.806695	0.264216	0.287142	0.260588	0.883223	0.806695	0.827866
Data set-3	Distance-based Classification	LucaPhylo Stage-2	k-NN (SG-Avg)	0.790528	0.22851	0.254969	0.223984	0.889807	0.790528	0.819818
Data set-3	Distance-based Classification	LucaPhylo Stage-2	Top-N (N=5)	0.875406	-	-	-	-	-	-
Data set-3	Supervised Classification	LucaPhylo Stage-2	Linear Classification Network	0.822511	0.218567	0.241209	0.207189	0.897774	0.822511	0.845139
Data set-1	Distance-based Classification	ESM2 650M	Nearest	0.755786	0.56965	0.530526	0.541855	0.805196	0.755786	0.769697
Data set-1	Distance-based Classification	ESM2 650M	k-NN (k=5)	0.755786	0.569603	0.526919	0.537254	0.814017	0.755786	0.769873
Data set-1	Distance-based Classification	ESM2 650M	k-NN (SG-Avg)	0.210694	0.262259	0.125231	0.135519	0.454736	0.210694	0.230962
Data set-1	Distance-based Classification	ESM2 650M	Top-N (N=5)	0.873903	-	-	-	-	-	-
Data set-1	Supervised Classification	ESM2 650M	Linear Classification Network	0.845172	0.608267	0.581327	0.590167	0.885142	0.845172	0.858426
Data set-1	Distance-based Classification	LucaPhylo Stage-2	Nearest	0.917797	0.806973	0.784504	0.790325	0.943468	0.917797	0.924178
Data set-1	Distance-based Classification	LucaPhylo Stage-2	k-NN (k=5)	0.917398	0.829569	0.807606	0.812592	0.941748	0.917398	0.922582
Data set-1	Distance-based Classification	LucaPhylo Stage-2	k-NN (SG-Avg)	0.910615	0.781013	0.756673	0.763375	0.941458	0.910615	0.919376
Data set-1	Distance-based Classification	LucaPhylo Stage-2	Top-N (N=5)	0.932961	-	-	-	-	-	-
Data set-1	Supervised Classification	LucaPhylo Stage-2	Linear Classification Network	0.924182	0.792084	0.767892	0.776002	0.953628	0.924182	0.93398

### Sheet: Table_S3
Supergroup_A	Supergroup_B	Mean	Median
Astro-Poty	Birna-Permutotetra	0.748959	0.755555
Astro-Poty	Bunya-Arena	0.0438446	0.0392642
Astro-Poty	Cysto	0.329479	0.309718
Astro-Poty	Flavi	0.390018	0.349559
Astro-Poty	Hepe-Virga	0.142606	0.132774
Astro-Poty	Hypo	0.834579	0.84036
Astro-Poty	Luteo-Sobemo	0.784381	0.746076
Astro-Poty	Mono-Chu	0.197128	0.170593
Astro-Poty	Narna Levi	0.422346	0.407806
Astro-Poty	Nido	1.08668	0.994892
Astro-Poty	Orthomyxo	0.0194821	0.0144607
Astro-Poty	Partiti Picobirna	0.947482	0.904119
Astro-Poty	Picorna	1.45589	1.45494
Astro-Poty	Qin-Yue	0.463748	0.449333
Astro-Poty	Quenyavirus	0.439432	0.431799
Astro-Poty	Reo	0.191944	0.168327
Astro-Poty	Supergroup022	0.729335	0.712593
Astro-Poty	Supergroup023	0.119544	0.113915
Astro-Poty	Supergroup024	0.293618	0.301071
Astro-Poty	Supergroup025	0.0879396	0.0250284
Astro-Poty	Supergroup026	0.499374	0.427543
Astro-Poty	Supergroup027	0.169167	0.149449
Astro-Poty	Supergroup028	0.0288299	-0.0410024
Astro-Poty	Supergroup029	0.202108	0.192999
Astro-Poty	Supergroup030	0.265968	0.227382
Astro-Poty	Supergroup031	0.409588	0.41395
Astro-Poty	Supergroup032	0.107295	0.0451641
Astro-Poty	Supergroup033	0.0492622	0.045047
Astro-Poty	Supergroup034	0.506933	0.472496
Astro-Poty	Supergroup035	-0.0204269	-0.0269418
Astro-Poty	Supergroup036	0.333578	0.300112
Astro-Poty	Supergroup037	-0.0203634	-0.0566769
Astro-Poty	Supergroup038	0.0685332	0.0590837
Astro-Poty	Supergroup039	0.0706807	0.0559022
Astro-Poty	Supergroup040	0.387171	0.357888
Astro-Poty	Supergroup041	0.38055	0.375842
Astro-Poty	Supergroup042	-0.048001	-0.0729543
Astro-Poty	Supergroup043	-0.0754699	-0.146169
Astro-Poty	Supergroup044	0.337644	0.302516
Astro-Poty	Supergroup045	0.184415	0.17119
Astro-Poty	Supergroup047	0.120702	0.11008
Astro-Poty	Supergroup048	0.257345	0.237773
Astro-Poty	Supergroup049	0.289197	0.272166
Astro-Poty	Supergroup050	-0.00466897	-0.0281025
Astro-Poty	Supergroup051	1.0248	0.902889
Astro-Poty	Supergroup052	0.0802313	0.0779386
Astro-Poty	Supergroup053	0.545723	0.525969
Astro-Poty	Supergroup054	0.344018	0.314284
Astro-Poty	Supergroup055	0.0364269	0.0280978
Astro-Poty	Supergroup056	-0.0391255	-0.0539199
Astro-Poty	Supergroup057	-0.0297077	-0.0500594
Astro-Poty	Supergroup058	0.380892	0.377058
Astro-Poty	Supergroup059	0.421302	0.418374
Astro-Poty	Supergroup060	0.167401	0.150221
Astro-Poty	Supergroup061	0.248742	0.231854
Astro-Poty	Supergroup062	0.27955	0.157777
Astro-Poty	Supergroup063	-0.0243245	-0.0958921
Astro-Poty	Supergroup064	-0.0438635	-0.0533375
Astro-Poty	Supergroup066	-0.0187313	-0.0342879
Astro-Poty	Supergroup067	0.219202	0.151269
Astro-Poty	Supergroup069	-0.0589756	-0.087354
Astro-Poty	Supergroup070	0.313261	0.242144
Astro-Poty	Supergroup073	0.274337	0.263295
Astro-Poty	Supergroup074	-0.0711714	-0.0786964
Astro-Poty	Supergroup075	0.0195298	0.00819202
Astro-Poty	Supergroup077	0.256117	0.220998
Astro-Poty	Supergroup080	0.672677	0.598818
Astro-Poty	Supergroup081	0.132572	0.0971756
Astro-Poty	Supergroup082	0.138722	0.083544
Astro-Poty	Supergroup086	0.123457	0.0376118
Astro-Poty	Supergroup089	-0.2015	-0.207039
Astro-Poty	Supergroup090	0.0666651	0.0219
Astro-Poty	Supergroup093	0.232748	0.231569
Astro-Poty	Supergroup094	0.137091	0.125
Astro-Poty	Supergroup102	-0.0385837	-0.0504881
Astro-Poty	Supergroup104	0.535102	0.477615
Astro-Poty	Supergroup105	0.516149	0.431194
Astro-Poty	Supergroup107	-0.230577	-0.239698
Astro-Poty	Supergroup110	0.202024	0.183288
Astro-Poty	Supergroup111	0.28492	0.251258
Astro-Poty	Supergroup123	-0.0399751	-0.0956329
Astro-Poty	Supergroup124	0.376285	0.340804
Astro-Poty	Supergroup125	0.0374145	0.0239612
Astro-Poty	Tombus Noda	0.381036	0.362086
Astro-Poty	Toti	0.12017	0.110232
Astro-Poty	Weivirus	-0.0385075	-0.0587487
Astro-Poty	Yanvirus	0.0461386	0.0370142
Birna-Permutotetra	Astro-Poty	0.748959	0.755555
Birna-Permutotetra	Bunya-Arena	0.164892	0.161591
Birna-Permutotetra	Cysto	0.412015	0.417645
Birna-Permutotetra	Flavi	0.269879	0.255297
Birna-Permutotetra	Hepe-Virga	0.0436968	0.0340949
Birna-Permutotetra	Hypo	0.579752	0.570268
Birna-Permutotetra	Luteo-Sobemo	0.719111	0.706635
Birna-Permutotetra	Mono-Chu	-0.0621007	-0.0818526
Birna-Permutotetra	Narna Levi	0.23994	0.192848
Birna-Permutotetra	Nido	0.617256	0.521886
Birna-Permutotetra	Orthomyxo	0.351854	0.333921
Birna-Permutotetra	Partiti Picobirna	1.01865	1.00026
Birna-Permutotetra	Picorna	0.440723	0.43421
Birna-Permutotetra	Qin-Yue	0.512009	0.481001
Birna-Permutotetra	Quenyavirus	0.283611	0.243943
Birna-Permutotetra	Reo	0.257302	0.234834
Birna-Permutotetra	Supergroup022	0.213176	0.194295
Birna-Permutotetra	Supergroup023	0.131061	0.126853
Birna-Permutotetra	Supergroup024	0.385123	0.364237
Birna-Permutotetra	Supergroup025	0.158574	0.0846795
Birna-Permutotetra	Supergroup026	0.466148	0.442928
Birna-Permutotetra	Supergroup027	0.480748	0.488432
Birna-Permutotetra	Supergroup028	0.194488	0.157152
Birna-Permutotetra	Supergroup029	0.0943156	0.086546
Birna-Permutotetra	Supergroup030	0.159566	0.135681
Birna-Permutotetra	Supergroup031	0.515321	0.515951
Birna-Permutotetra	Supergroup032	0.671276	0.668296
Birna-Permutotetra	Supergroup033	0.286238	0.265885
Birna-Permutotetra	Supergroup034	0.439969	0.391913
Birna-Permutotetra	Supergroup035	0.0510839	0.015968
Birna-Permutotetra	Supergroup036	0.141118	0.0882485
Birna-Permutotetra	Supergroup037	0.313835	0.294985
Birna-Permutotetra	Supergroup038	-0.0574367	-0.0768096
Birna-Permutotetra	Supergroup039	0.1884	0.150472
Birna-Permutotetra	Supergroup040	0.331282	0.310197
Birna-Permutotetra	Supergroup041	0.529064	0.518847
Birna-Permutotetra	Supergroup042	-0.134188	-0.179317
Birna-Permutotetra	Supergroup043	0.0705558	0.0177552
Birna-Permutotetra	Supergroup044	0.551065	0.448085
Birna-Permutotetra	Supergroup045	0.439468	0.417403
Birna-Permutotetra	Supergroup047	-0.130478	-0.140987
Birna-Permutotetra	Supergroup048	1.08375	1.04348
Birna-Permutotetra	Supergroup049	0.452254	0.383446
Birna-Permutotetra	Supergroup050	-0.0571892	-0.129748
Birna-Permutotetra	Supergroup051	0.655662	0.665475
Birna-Permutotetra	Supergroup052	0.347394	0.340125
Birna-Permutotetra	Supergroup053	0.45648	0.449015
Birna-Permutotetra	Supergroup054	0.266252	0.246152
Birna-Permutotetra	Supergroup055	0.155425	0.119158
Birna-Permutotetra	Supergroup056	0.0436441	0.0276296
Birna-Permutotetra	Supergroup057	-0.0210432	-0.080984
Birna-Permutotetra	Supergroup058	0.873862	0.875486
Birna-Permutotetra	Supergroup059	0.829562	0.842156
Birna-Permutotetra	Supergroup060	0.462034	0.468354
Birna-Permutotetra	Supergroup061	0.0460626	-0.0527584
Birna-Permutotetra	Supergroup062	0.403204	0.351831
Birna-Permutotetra	Supergroup063	0.367095	0.312825
Birna-Permutotetra	Supergroup064	0.165005	0.151223
Birna-Permutotetra	Supergroup066	0.369973	0.344137
Birna-Permutotetra	Supergroup067	0.278896	0.218673
Birna-Permutotetra	Supergroup069	-0.0796838	-0.123392
Birna-Permutotetra	Supergroup070	0.777778	0.777594
Birna-Permutotetra	Supergroup073	0.349811	0.314601
Birna-Permutotetra	Supergroup074	-0.14766	-0.142707
Birna-Permutotetra	Supergroup075	-0.117913	-0.115162
Birna-Permutotetra	Supergroup077	0.0415446	0.015962
Birna-Permutotetra	Supergroup080	0.26181	0.091565
Birna-Permutotetra	Supergroup081	0.151374	0.12796
Birna-Permutotetra	Supergroup082	0.255016	0.222725
Birna-Permutotetra	Supergroup086	0.202806	0.105495
Birna-Permutotetra	Supergroup089	0.0810603	0.0753371
Birna-Permutotetra	Supergroup090	0.0500185	0.0100768
Birna-Permutotetra	Supergroup093	0.218771	0.196958
Birna-Permutotetra	Supergroup094	-0.0921192	-0.0905369
Birna-Permutotetra	Supergroup102	0.0923135	0.0832957
Birna-Permutotetra	Supergroup104	1.49361	1.43784
Birna-Permutotetra	Supergroup105	0.136436	0.0897114
Birna-Permutotetra	Supergroup107	-0.276422	-0.279596
Birna-Permutotetra	Supergroup110	0.213064	0.130156
Birna-Permutotetra	Supergroup111	0.110206	0.0675596
Birna-Permutotetra	Supergroup123	0.0759687	-0.0335629
Birna-Permutotetra	Supergroup124	0.519469	0.51875
Birna-Permutotetra	Supergroup125	0.118097	0.114193
Birna-Permutotetra	Tombus Noda	0.239168	0.227723
Birna-Permutotetra	Toti	0.133154	0.115831
Birna-Permutotetra	Weivirus	0.118637	0.0999458
Birna-Permutotetra	Yanvirus	-0.0625242	-0.0581063
Bunya-Arena	Astro-Poty	0.0438446	0.0392642
Bunya-Arena	Birna-Permutotetra	0.164892	0.161591
Bunya-Arena	Cysto	-0.17892	-0.183954
Bunya-Arena	Flavi	0.426524	0.425588
Bunya-Arena	Hepe-Virga	0.304414	0.299122
Bunya-Arena	Hypo	0.108608	0.0969693
Bunya-Arena	Luteo-Sobemo	0.345442	0.346641
Bunya-Arena	Mono-Chu	0.727537	0.690603
Bunya-Arena	Narna Levi	0.223898	0.217831
Bunya-Arena	Nido	0.178303	0.163917
Bunya-Arena	Orthomyxo	0.966261	0.922502
Bunya-Arena	Partiti Picobirna	0.26468	0.254515
Bunya-Arena	Picorna	-0.145114	-0.148814
Bunya-Arena	Qin-Yue	0.960156	0.93767
Bunya-Arena	Quenyavirus	-0.0187989	-0.0413996
Bunya-Arena	Reo	0.310395	0.303612
Bunya-Arena	Supergroup022	-0.101858	-0.109651
Bunya-Arena	Supergroup023	0.357378	0.340418
Bunya-Arena	Supergroup024	0.60944	0.564967
Bunya-Arena	Supergroup025	0.0293103	-0.0102435
Bunya-Arena	Supergroup026	0.312478	0.306796
Bunya-Arena	Supergroup027	0.171747	0.145662
Bunya-Arena	Supergroup028	0.702407	0.639212
Bunya-Arena	Supergroup029	-0.079914	-0.0849703
Bunya-Arena	Supergroup030	0.115123	0.111729
Bunya-Arena	Supergroup031	0.0520658	0.0297557
Bunya-Arena	Supergroup032	0.057764	0.0383703
Bunya-Arena	Supergroup033	0.241936	0.219216
Bunya-Arena	Supergroup034	0.322258	0.30473
Bunya-Arena	Supergroup035	0.337818	0.277037
Bunya-Arena	Supergroup036	-0.189941	-0.202996
Bunya-Arena	Supergroup037	-0.0574902	-0.0688973
Bunya-Arena	Supergroup038	0.117294	0.0882118
Bunya-Arena	Supergroup039	0.105842	0.0814063
Bunya-Arena	Supergroup040	-0.0677856	-0.0736623
Bunya-Arena	Supergroup041	0.382204	0.330319
Bunya-Arena	Supergroup042	0.225434	0.203699
Bunya-Arena	Supergroup043	0.0582241	0.0400636
Bunya-Arena	Supergroup044	-0.0568075	-0.0671075
Bunya-Arena	Supergroup045	0.27096	0.231975
Bunya-Arena	Supergroup047	-0.156059	-0.159124
Bunya-Arena	Supergroup048	0.155134	0.151185
Bunya-Arena	Supergroup049	0.0286766	0.0143045
Bunya-Arena	Supergroup050	1.1522	1.00578
Bunya-Arena	Supergroup051	0.00230254	-0.000723128
Bunya-Arena	Supergroup052	1.05308	1.00213
Bunya-Arena	Supergroup053	0.179233	0.173924
Bunya-Arena	Supergroup054	0.450282	0.394499
Bunya-Arena	Supergroup055	0.818187	0.766193
Bunya-Arena	Supergroup056	0.161014	0.15859
Bunya-Arena	Supergroup057	-0.120572	-0.138739
Bunya-Arena	Supergroup058	0.0482032	0.0294009
Bunya-Arena	Supergroup059	-0.10169	-0.103003
Bunya-Arena	Supergroup060	0.22557	0.203881
Bunya-Arena	Supergroup061	0.222372	0.201388
Bunya-Arena	Supergroup062	0.315618	0.29333
Bunya-Arena	Supergroup063	-0.0642712	-0.10293
Bunya-Arena	Supergroup064	0.0991918	0.0840301
Bunya-Arena	Supergroup066	0.0922629	0.0588468
Bunya-Arena	Supergroup067	0.543276	0.3519
Bunya-Arena	Supergroup069	0.0343188	0.00257689
Bunya-Arena	Supergroup070	0.13656	0.0758709
Bunya-Arena	Supergroup073	-0.0570984	-0.0714824
Bunya-Arena	Supergroup074	-0.149239	-0.161473
Bunya-Arena	Supergroup075	-0.0271166	-0.0595508
Bunya-Arena	Supergroup077	-0.095614	-0.115278
Bunya-Arena	Supergroup080	0.045167	-0.0653534
Bunya-Arena	Supergroup081	-0.15232	-0.173852
Bunya-Arena	Supergroup082	0.587242	0.55494
Bunya-Arena	Supergroup086	0.339712	0.273017
Bunya-Arena	Supergroup089	0.468316	0.463361
Bunya-Arena	Supergroup090	-0.0646192	-0.0711821
Bunya-Arena	Supergroup093	0.376037	0.370943
Bunya-Arena	Supergroup094	-0.014317	-0.0181072
Bunya-Arena	Supergroup102	0.136395	0.134262
Bunya-Arena	Supergroup104	0.146619	0.0759917
Bunya-Arena	Supergroup105	-0.169646	-0.179674
Bunya-Arena	Supergroup107	-0.206497	-0.21111
Bunya-Arena	Supergroup110	0.134654	0.0913112
Bunya-Arena	Supergroup111	0.506107	0.311117
Bunya-Arena	Supergroup123	0.256493	0.247271
Bunya-Arena	Supergroup124	0.0184656	0.0110413
Bunya-Arena	Supergroup125	0.065702	0.0735709
Bunya-Arena	Tombus Noda	0.101809	0.0944001
Bunya-Arena	Toti	1.15501	1.15289
Bunya-Arena	Weivirus	0.331077	0.332068
Bunya-Arena	Yanvirus	-0.141375	-0.14178
Cysto	Astro-Poty	0.329479	0.309718
Cysto	Birna-Permutotetra	0.412015	0.417645
Cysto	Bunya-Arena	-0.17892	-0.183954
Cysto	Flavi	0.00403759	0.0084087
Cysto	Hepe-Virga	-0.0339802	-0.0382578
Cysto	Hypo	0.405169	0.406647
Cysto	Luteo-Sobemo	0.309603	0.294106
Cysto	Mono-Chu	-0.213209	-0.220633
Cysto	Narna Levi	0.439981	0.432273
Cysto	Nido	0.0729338	0.0461993
Cysto	Orthomyxo	0.0380696	0.0279868
Cysto	Partiti Picobirna	0.200481	0.174208
Cysto	Picorna	0.362465	0.360899
Cysto	Qin-Yue	-0.142496	-0.148702
Cysto	Quenyavirus	0.174514	0.173546
Cysto	Reo	-0.153052	-0.163218
Cysto	Supergroup022	0.24043	0.224784
Cysto	Supergroup023	0.122689	0.115756
Cysto	Supergroup024	0.156477	0.14818
Cysto	Supergroup025	0.00828603	0.000464225
Cysto	Supergroup026	0.443609	0.439508
Cysto	Supergroup027	0.349106	0.371165
Cysto	Supergroup028	-0.165368	-0.17327
Cysto	Supergroup029	0.198493	0.182221
Cysto	Supergroup030	0.0306133	-0.0189137
Cysto	Supergroup031	0.0121764	0.0103712
Cysto	Supergroup032	0.319777	0.313635
Cysto	Supergroup033	0.345467	0.336295
Cysto	Supergroup034	0.317148	0.308426
Cysto	Supergroup035	0.123556	0.11398
Cysto	Supergroup036	0.95067	0.941614
Cysto	Supergroup037	0.00660185	-0.0154423
Cysto	Supergroup038	0.240503	0.227305
Cysto	Supergroup039	0.0811793	0.0704353
Cysto	Supergroup040	0.581085	0.584227
Cysto	Supergroup041	-0.104033	-0.116779
Cysto	Supergroup042	-0.126279	-0.134632
Cysto	Supergroup043	-0.108392	-0.1361
Cysto	Supergroup044	0.891131	0.846164
Cysto	Supergroup045	0.10409	0.101147
Cysto	Supergroup047	0.0789565	0.0789519
Cysto	Supergroup048	0.387936	0.385084
Cysto	Supergroup049	0.302856	0.278963
Cysto	Supergroup050	-0.214317	-0.226302
Cysto	Supergroup051	0.460665	0.474608
Cysto	Supergroup052	-0.0950847	-0.0989186
Cysto	Supergroup053	0.365324	0.365379
Cysto	Supergroup054	-0.0685237	-0.0710967
Cysto	Supergroup055	-0.0989913	-0.114451
Cysto	Supergroup056	-0.153775	-0.169674
Cysto	Supergroup057	-0.0669884	-0.102702
Cysto	Supergroup058	0.499116	0.479096
Cysto	Supergroup059	0.937173	0.946985
Cysto	Supergroup060	0.512148	0.52178
Cysto	Supergroup061	0.193975	0.123244
Cysto	Supergroup062	-0.137394	-0.174786
Cysto	Supergroup063	0.0829728	0.0557866
Cysto	Supergroup064	0.145166	0.141046
Cysto	Supergroup066	0.453309	0.454168
Cysto	Supergroup067	0.33356	0.375944
Cysto	Supergroup069	0.215602	0.208316
Cysto	Supergroup070	0.25966	0.238542
Cysto	Supergroup073	0.521562	0.53076
Cysto	Supergroup074	0.281847	0.280642
Cysto	Supergroup075	0.114978	0.145415
Cysto	Supergroup077	0.0816281	0.0847741
Cysto	Supergroup080	0.355979	0.403996
Cysto	Supergroup081	0.160295	0.161307
Cysto	Supergroup082	-0.153221	-0.16257
Cysto	Supergroup086	-0.174051	-0.194906
Cysto	Supergroup089	-0.199135	-0.206087
Cysto	Supergroup090	0.719733	0.717768
Cysto	Supergroup093	0.0394652	0.03666
Cysto	Supergroup094	0.278446	0.285748
Cysto	Supergroup102	0.122706	0.117331
Cysto	Supergroup104	0.481193	0.514883
Cysto	Supergroup105	0.321303	0.285861
Cysto	Supergroup107	-0.0331215	-0.0281266
Cysto	Supergroup110	0.500308	0.522778
Cysto	Supergroup111	0.112604	0.119869
Cysto	Supergroup123	-0.0508985	-0.104653
Cysto	Supergroup124	0.703432	0.687804
Cysto	Supergroup125	0.412541	0.410207
Cysto	Tombus Noda	0.0322105	0.0252029
Cysto	Toti	-0.0751508	-0.0776162
Cysto	Weivirus	-0.0278973	-0.0385102
Cysto	Yanvirus	0.0801599	0.0711982
Flavi	Astro-Poty	0.390018	0.349559
Flavi	Birna-Permutotetra	0.269879	0.255297
Flavi	Bunya-Arena	0.426524	0.425588
Flavi	Cysto	0.00403759	0.0084087
Flavi	Hepe-Virga	0.676266	0.669023
Flavi	Hypo	0.630741	0.600928
Flavi	Luteo-Sobemo	0.602956	0.60719
Flavi	Mono-Chu	0.817525	0.804154
Flavi	Narna Levi	0.190975	0.178322
Flavi	Nido	0.574887	0.555467
Flavi	Orthomyxo	0.377519	0.367153
Flavi	Partiti Picobirna	0.51306	0.485513
Flavi	Picorna	0.107924	0.0951275
Flavi	Qin-Yue	0.645572	0.636548
Flavi	Quenyavirus	0.402513	0.339218
Flavi	Reo	0.513542	0.511936
Flavi	Supergroup022	0.318939	0.301955
Flavi	Supergroup023	0.493707	0.495792
Flavi	Supergroup024	0.249788	0.248973
Flavi	Supergroup025	-0.017347	-0.0776277
Flavi	Supergroup026	0.348372	0.347776
Flavi	Supergroup027	0.129768	0.111603
Flavi	Supergroup028	0.942879	0.861651
Flavi	Supergroup029	0.0447289	0.0359866
Flavi	Supergroup030	0.323434	0.283736
Flavi	Supergroup031	0.325003	0.318297
Flavi	Supergroup032	0.0466547	0.0211204
Flavi	Supergroup033	0.25218	0.255167
Flavi	Supergroup034	0.789465	0.817984
Flavi	Supergroup035	0.274786	0.263374
Flavi	Supergroup036	-0.0064797	-0.0476065
Flavi	Supergroup037	0.0907551	0.0685267
Flavi	Supergroup038	0.165734	0.14253
Flavi	Supergroup039	0.330721	0.303667
Flavi	Supergroup040	0.086967	0.064303
Flavi	Supergroup041	0.29537	0.259708
Flavi	Supergroup042	0.439159	0.41571
Flavi	Supergroup043	-0.0253689	-0.0705293
Flavi	Supergroup044	0.343469	0.337663
Flavi	Supergroup045	0.23025	0.218522
Flavi	Supergroup047	-0.1518	-0.155969
Flavi	Supergroup048	0.59377	0.584156
Flavi	Supergroup049	0.352255	0.369211
Flavi	Supergroup050	0.310827	0.282773
Flavi	Supergroup051	0.52506	0.501116
Flavi	Supergroup052	0.256114	0.249059
Flavi	Supergroup053	0.628024	0.624578
Flavi	Supergroup054	1.43712	1.39523
Flavi	Supergroup055	0.331439	0.319195
Flavi	Supergroup056	0.237578	0.217147
Flavi	Supergroup057	0.0298415	-0.000827627
Flavi	Supergroup058	0.158192	0.137958
Flavi	Supergroup059	-0.0173746	-0.0274977
Flavi	Supergroup060	-0.0444793	-0.0747952
Flavi	Supergroup061	0.377582	0.34093
Flavi	Supergroup062	0.456669	0.395908
Flavi	Supergroup063	-0.0757436	-0.12114
Flavi	Supergroup064	-0.0310909	-0.0456482
Flavi	Supergroup066	0.00732107	-0.00508564
Flavi	Supergroup067	0.0926109	-0.0530471
Flavi	Supergroup069	0.0107073	-0.0171281
Flavi	Supergroup070	0.324176	0.268948
Flavi	Supergroup073	0.123643	0.0989362
Flavi	Supergroup074	-0.197536	-0.201427
Flavi	Supergroup075	0.00189569	0.00375369
Flavi	Supergroup077	0.290445	0.236661
Flavi	Supergroup080	0.257196	0.0640559
Flavi	Supergroup081	-0.0139464	-0.0682682
Flavi	Supergroup082	0.264677	0.180046
Flavi	Supergroup086	0.303149	0.156634
Flavi	Supergroup089	-0.0123786	-0.0390178
Flavi	Supergroup090	0.0213605	-0.0321649
Flavi	Supergroup093	0.252992	0.256264
Flavi	Supergroup094	-0.0729104	-0.0784846
Flavi	Supergroup102	-0.0560941	-0.0683472
Flavi	Supergroup104	0.274551	0.207333
Flavi	Supergroup105	-0.115927	-0.136188
Flavi	Supergroup107	-0.180446	-0.197918
Flavi	Supergroup110	0.116609	0.0621322
Flavi	Supergroup111	0.355042	0.265672
Flavi	Supergroup123	0.304347	0.327373
Flavi	Supergroup124	0.0674562	0.0488763
Flavi	Supergroup125	-0.0523198	-0.0588134
Flavi	Tombus Noda	0.625278	0.604859
Flavi	Toti	0.475297	0.457002
Flavi	Weivirus	0.373808	0.349867
Flavi	Yanvirus	0.0967652	0.0749154
Hepe-Virga	Astro-Poty	0.142606	0.132774
Hepe-Virga	Birna-Permutotetra	0.0436968	0.0340949
Hepe-Virga	Bunya-Arena	0.304414	0.299122
Hepe-Virga	Cysto	-0.0339802	-0.0382578
Hepe-Virga	Flavi	0.676266	0.669023
Hepe-Virga	Hypo	0.0746418	0.068489
Hepe-Virga	Luteo-Sobemo	0.288967	0.267228
Hepe-Virga	Mono-Chu	0.633195	0.620813
Hepe-Virga	Narna Levi	0.262729	0.258911
Hepe-Virga	Nido	0.406387	0.37543
Hepe-Virga	Orthomyxo	0.124636	0.101015
Hepe-Virga	Partiti Picobirna	0.331976	0.322435
Hepe-Virga	Picorna	0.0723049	0.0644845
Hepe-Virga	Qin-Yue	0.399644	0.402676
Hepe-Virga	Quenyavirus	0.287679	0.289779
Hepe-Virga	Reo	-0.0366288	-0.043345
Hepe-Virga	Supergroup022	0.413271	0.401818
Hepe-Virga	Supergroup023	0.206414	0.209542
Hepe-Virga	Supergroup024	0.23794	0.240617
Hepe-Virga	Supergroup025	0.0789801	0.0264105
Hepe-Virga	Supergroup026	0.377479	0.393719
Hepe-Virga	Supergroup027	0.0223244	-0.0119378
Hepe-Virga	Supergroup028	0.300788	0.248017
Hepe-Virga	Supergroup029	0.247482	0.245181
Hepe-Virga	Supergroup030	0.121061	0.0685815
Hepe-Virga	Supergroup031	0.506364	0.49062
Hepe-Virga	Supergroup032	0.0546743	0.0353022
Hepe-Virga	Supergroup033	0.0667143	0.0563082
Hepe-Virga	Supergroup034	0.126165	0.123714
Hepe-Virga	Supergroup035	0.0943553	0.0827415
Hepe-Virga	Supergroup036	0.0321539	-0.0356736
Hepe-Virga	Supergroup037	0.451959	0.42546
Hepe-Virga	Supergroup038	-0.11672	-0.140045
Hepe-Virga	Supergroup039	0.130271	0.116478
Hepe-Virga	Supergroup040	0.105475	0.101482
Hepe-Virga	Supergroup041	0.143651	0.123807
Hepe-Virga	Supergroup042	0.00646634	-0.0136671
Hepe-Virga	Supergroup043	-0.0649882	-0.0888636
Hepe-Virga	Supergroup044	0.329684	0.33157
Hepe-Virga	Supergroup045	0.032946	0.0014929
Hepe-Virga	Supergroup047	-0.180068	-0.182055
Hepe-Virga	Supergroup048	0.0914047	0.080913
Hepe-Virga	Supergroup049	0.012178	-0.00377372
Hepe-Virga	Supergroup050	0.355336	0.346033
Hepe-Virga	Supergroup051	0.35256	0.314571
Hepe-Virga	Supergroup052	-0.0131825	-0.015644
Hepe-Virga	Supergroup053	0.535853	0.523538
Hepe-Virga	Supergroup054	0.317113	0.291315
Hepe-Virga	Supergroup055	0.308359	0.297099
Hepe-Virga	Supergroup056	0.287581	0.283602
Hepe-Virga	Supergroup057	0.212088	0.18907
Hepe-Virga	Supergroup058	0.021828	0.00749798
Hepe-Virga	Supergroup059	-0.21412	-0.217604
Hepe-Virga	Supergroup060	0.0239945	-0.0103146
Hepe-Virga	Supergroup061	0.908975	0.811281
Hepe-Virga	Supergroup062	0.587893	0.567869
Hepe-Virga	Supergroup063	-0.0731543	-0.0928417
Hepe-Virga	Supergroup064	0.0104631	0.0114662
Hepe-Virga	Supergroup066	0.0336098	0.0312182
Hepe-Virga	Supergroup067	-0.0248952	-0.149096
Hepe-Virga	Supergroup069	0.0242683	-0.0177491
Hepe-Virga	Supergroup070	0.347109	0.318136
Hepe-Virga	Supergroup073	0.0701822	0.0340078
Hepe-Virga	Supergroup074	-0.0887196	-0.0925264
Hepe-Virga	Supergroup075	0.0770468	0.0475053
Hepe-Virga	Supergroup077	0.736556	0.661308
Hepe-Virga	Supergroup080	-0.0349307	-0.134261
Hepe-Virga	Supergroup081	-0.0231025	-0.071308
Hepe-Virga	Supergroup082	0.0898277	0.0419669
Hepe-Virga	Supergroup086	0.15645	0.0942883
Hepe-Virga	Supergroup089	0.0247712	-0.0194201
Hepe-Virga	Supergroup090	0.298551	0.262392
Hepe-Virga	Supergroup093	0.224593	0.223846
Hepe-Virga	Supergroup094	0.00162109	0.00625557
Hepe-Virga	Supergroup102	0.216795	0.220952
Hepe-Virga	Supergroup104	0.103711	0.0529298
Hepe-Virga	Supergroup105	-0.131906	-0.146827
Hepe-Virga	Supergroup107	0.0728446	0.0724127
Hepe-Virga	Supergroup110	-0.00438663	-0.104564
Hepe-Virga	Supergroup111	0.0991007	0.0234709
Hepe-Virga	Supergroup123	0.99396	0.979436
Hepe-Virga	Supergroup124	-0.113899	-0.134881
Hepe-Virga	Supergroup125	0.0635197	0.057026
Hepe-Virga	Tombus Noda	1.15377	1.16605
Hepe-Virga	Toti	0.413989	0.397116
Hepe-Virga	Weivirus	0.573277	0.569484
Hepe-Virga	Yanvirus	0.574185	0.592774
Hypo	Astro-Poty	0.834579	0.84036
Hypo	Birna-Permutotetra	0.579752	0.570268
Hypo	Bunya-Arena	0.108608	0.0969693
Hypo	Cysto	0.405169	0.406647
Hypo	Flavi	0.630741	0.600928
Hypo	Hepe-Virga	0.0746418	0.068489
Hypo	Luteo-Sobemo	0.441027	0.438169
Hypo	Mono-Chu	0.195525	0.175453
Hypo	Narna Levi	0.496761	0.487386
Hypo	Nido	0.475664	0.452862
Hypo	Orthomyxo	0.0320833	0.0302073
Hypo	Partiti Picobirna	0.54924	0.542475
Hypo	Picorna	0.483254	0.463465
Hypo	Qin-Yue	0.344019	0.333528
Hypo	Quenyavirus	0.0637071	0.0281815
Hypo	Reo	0.320476	0.304214
Hypo	Supergroup022	0.449767	0.433688
Hypo	Supergroup023	0.0817449	0.075035
Hypo	Supergroup024	0.301729	0.297584
Hypo	Supergroup025	-0.163876	-0.220362
Hypo	Supergroup026	0.547941	0.550417
Hypo	Supergroup027	0.0495136	0.0421202
Hypo	Supergroup028	0.218135	0.201159
Hypo	Supergroup029	0.102133	0.0956689
Hypo	Supergroup030	0.284251	0.25543
Hypo	Supergroup031	0.170415	0.160207
Hypo	Supergroup032	0.0915953	0.0418859
Hypo	Supergroup033	0.00231718	0.000788401
Hypo	Supergroup034	0.449096	0.440601
Hypo	Supergroup035	0.0446745	0.0267947
Hypo	Supergroup036	0.0895992	0.066987
Hypo	Supergroup037	-0.0360046	-0.0608041
Hypo	Supergroup038	0.247714	0.245941
Hypo	Supergroup039	0.344688	0.333375
Hypo	Supergroup040	0.496987	0.484633
Hypo	Supergroup041	0.268249	0.25513
Hypo	Supergroup042	-0.120614	-0.138696
Hypo	Supergroup043	-0.193113	-0.259009
Hypo	Supergroup044	0.557654	0.536997
Hypo	Supergroup045	0.088107	0.073639
Hypo	Supergroup047	-0.0676071	-0.076666
Hypo	Supergroup048	0.437717	0.418759
Hypo	Supergroup049	0.107376	0.102935
Hypo	Supergroup050	0.0417013	0.0203126
Hypo	Supergroup051	0.79692	0.792209
Hypo	Supergroup052	0.279762	0.268284
Hypo	Supergroup053	0.354501	0.349961
Hypo	Supergroup054	0.749653	0.737991
Hypo	Supergroup055	0.138554	0.119406
Hypo	Supergroup056	0.0603284	0.0559559
Hypo	Supergroup057	-0.152019	-0.170468
Hypo	Supergroup058	0.117421	0.104388
Hypo	Supergroup059	0.400274	0.38017
Hypo	Supergroup060	0.14325	0.144869
Hypo	Supergroup061	0.0870489	0.0719451
Hypo	Supergroup062	0.132333	0.0607163
Hypo	Supergroup063	-0.041228	-0.115705
Hypo	Supergroup064	-0.12453	-0.130491
Hypo	Supergroup066	0.181454	0.169647
Hypo	Supergroup067	0.253965	0.204267
Hypo	Supergroup069	-0.077508	-0.102712
Hypo	Supergroup070	0.17991	0.140309
Hypo	Supergroup073	0.178297	0.160562
Hypo	Supergroup074	-0.18941	-0.194045
Hypo	Supergroup075	-0.133106	-0.134928
Hypo	Supergroup077	0.0767118	0.0554847
Hypo	Supergroup080	0.62664	0.571489
Hypo	Supergroup081	0.0175488	-0.0123441
Hypo	Supergroup082	0.172494	0.14346
Hypo	Supergroup086	0.0749552	-0.00878995
Hypo	Supergroup089	-0.250266	-0.261613
Hypo	Supergroup090	0.07358	0.0355188
Hypo	Supergroup093	0.0710128	0.0695693
Hypo	Supergroup094	-0.0140525	-0.0179099
Hypo	Supergroup102	-0.145119	-0.143692
Hypo	Supergroup104	0.489808	0.475308
Hypo	Supergroup105	-0.00296952	-0.049277
Hypo	Supergroup107	-0.282718	-0.283168
Hypo	Supergroup110	0.453595	0.454687
Hypo	Supergroup111	0.317787	0.286564
Hypo	Supergroup123	-0.169078	-0.196699
Hypo	Supergroup124	0.210859	0.16989
Hypo	Supergroup125	0.0862666	0.0799373
Hypo	Tombus Noda	0.289895	0.278421
Hypo	Toti	0.218218	0.198399
Hypo	Weivirus	-0.0593226	-0.0720802
Hypo	Yanvirus	-0.0632496	-0.0739384
Luteo-Sobemo	Astro-Poty	0.784381	0.746076
Luteo-Sobemo	Birna-Permutotetra	0.719111	0.706635
Luteo-Sobemo	Bunya-Arena	0.345442	0.346641
Luteo-Sobemo	Cysto	0.309603	0.294106
Luteo-Sobemo	Flavi	0.602956	0.60719
Luteo-Sobemo	Hepe-Virga	0.288967	0.267228
Luteo-Sobemo	Hypo	0.441027	0.438169
Luteo-Sobemo	Mono-Chu	0.249545	0.241771
Luteo-Sobemo	Narna Levi	0.371395	0.335344
Luteo-Sobemo	Nido	0.567872	0.525612
Luteo-Sobemo	Orthomyxo	0.504616	0.510403
Luteo-Sobemo	Partiti Picobirna	0.567215	0.544479
Luteo-Sobemo	Picorna	0.453289	0.432871
Luteo-Sobemo	Qin-Yue	0.614963	0.614159
Luteo-Sobemo	Quenyavirus	0.791025	0.721188
Luteo-Sobemo	Reo	0.146192	0.128243
Luteo-Sobemo	Supergroup022	0.419634	0.390704
Luteo-Sobemo	Supergroup023	0.205439	0.205574
Luteo-Sobemo	Supergroup024	0.481711	0.47387
Luteo-Sobemo	Supergroup025	0.278209	0.238761
Luteo-Sobemo	Supergroup026	0.591228	0.574736
Luteo-Sobemo	Supergroup027	0.636907	0.613943
Luteo-Sobemo	Supergroup028	0.270592	0.206344
Luteo-Sobemo	Supergroup029	0.175659	0.171085
Luteo-Sobemo	Supergroup030	0.652437	0.619684
Luteo-Sobemo	Supergroup031	0.337249	0.320302
Luteo-Sobemo	Supergroup032	0.565246	0.528953
Luteo-Sobemo	Supergroup033	0.449918	0.438746
Luteo-Sobemo	Supergroup034	0.524372	0.510074
Luteo-Sobemo	Supergroup035	0.189457	0.171684
Luteo-Sobemo	Supergroup036	0.450725	0.42215
Luteo-Sobemo	Supergroup037	0.104635	0.0655354
Luteo-Sobemo	Supergroup038	0.17863	0.162177
Luteo-Sobemo	Supergroup039	-0.0288612	-0.052807
Luteo-Sobemo	Supergroup040	0.26641	0.241364
Luteo-Sobemo	Supergroup041	0.196096	0.176541
Luteo-Sobemo	Supergroup042	0.0352082	0.0034664
Luteo-Sobemo	Supergroup043	0.277362	0.218684
Luteo-Sobemo	Supergroup044	0.336032	0.304203
Luteo-Sobemo	Supergroup045	0.203192	0.15357
Luteo-Sobemo	Supergroup047	-0.101749	-0.126139
Luteo-Sobemo	Supergroup048	0.470156	0.441309
Luteo-Sobemo	Supergroup049	0.312651	0.283077
Luteo-Sobemo	Supergroup050	0.203599	0.171252
Luteo-Sobemo	Supergroup051	0.434661	0.389541
Luteo-Sobemo	Supergroup052	0.171654	0.165425
Luteo-Sobemo	Supergroup053	0.566044	0.545374
Luteo-Sobemo	Supergroup054	0.58379	0.53936
Luteo-Sobemo	Supergroup055	0.309611	0.259932
Luteo-Sobemo	Supergroup056	0.0284067	0.00703539
Luteo-Sobemo	Supergroup057	-0.00647676	-0.0654739
Luteo-Sobemo	Supergroup058	0.559552	0.533086
Luteo-Sobemo	Supergroup059	0.317775	0.304415
Luteo-Sobemo	Supergroup060	0.363312	0.356051
Luteo-Sobemo	Supergroup061	0.317314	0.300952
Luteo-Sobemo	Supergroup062	0.394919	0.254448
Luteo-Sobemo	Supergroup063	0.21883	0.0996733
Luteo-Sobemo	Supergroup064	0.446586	0.436653
Luteo-Sobemo	Supergroup066	0.251068	0.223537
Luteo-Sobemo	Supergroup067	0.396415	0.285244
Luteo-Sobemo	Supergroup069	0.130062	0.0779293
Luteo-Sobemo	Supergroup070	0.658044	0.605985
Luteo-Sobemo	Supergroup073	0.641944	0.608602
Luteo-Sobemo	Supergroup074	0.10523	0.075672
Luteo-Sobemo	Supergroup075	0.054111	0.03686
Luteo-Sobemo	Supergroup077	0.1404	0.112139
Luteo-Sobemo	Supergroup080	0.557763	0.325885
Luteo-Sobemo	Supergroup081	0.0246942	-0.0216996
Luteo-Sobemo	Supergroup082	0.182306	0.114294
Luteo-Sobemo	Supergroup086	0.0872084	-0.01987
Luteo-Sobemo	Supergroup089	0.0752573	0.0613527
Luteo-Sobemo	Supergroup090	0.100192	0.0695946
Luteo-Sobemo	Supergroup093	0.436398	0.435332
Luteo-Sobemo	Supergroup094	-0.101939	-0.105037
Luteo-Sobemo	Supergroup102	0.483665	0.494423
Luteo-Sobemo	Supergroup104	0.547594	0.417167
Luteo-Sobemo	Supergroup105	0.107633	0.0695759
Luteo-Sobemo	Supergroup107	-0.234927	-0.226646
Luteo-Sobemo	Supergroup110	0.199294	0.0921866
Luteo-Sobemo	Supergroup111	0.3344	0.264832
Luteo-Sobemo	Supergroup123	0.348092	0.248962
Luteo-Sobemo	Supergroup124	0.792186	0.768052
Luteo-Sobemo	Supergroup125	0.130812	0.128554
Luteo-Sobemo	Tombus Noda	0.356489	0.341149
Luteo-Sobemo	Toti	0.264077	0.256495
Luteo-Sobemo	Weivirus	0.321741	0.302165
Luteo-Sobemo	Yanvirus	-0.0201779	-0.0284803
Mono-Chu	Astro-Poty	0.197128	0.170593
Mono-Chu	Birna-Permutotetra	-0.0621007	-0.0818526
Mono-Chu	Bunya-Arena	0.727537	0.690603
Mono-Chu	Cysto	-0.213209	-0.220633
Mono-Chu	Flavi	0.817525	0.804154
Mono-Chu	Hepe-Virga	0.633195	0.620813
Mono-Chu	Hypo	0.195525	0.175453
Mono-Chu	Luteo-Sobemo	0.249545	0.241771
Mono-Chu	Narna Levi	0.13059	0.128361
Mono-Chu	Nido	0.747306	0.680503
Mono-Chu	Orthomyxo	0.218039	0.195296
Mono-Chu	Partiti Picobirna	0.218655	0.194322
Mono-Chu	Picorna	-0.0812077	-0.08837
Mono-Chu	Qin-Yue	1.14633	1.12496
Mono-Chu	Quenyavirus	0.308665	0.290956
Mono-Chu	Reo	0.385742	0.40271
Mono-Chu	Supergroup022	0.0607388	0.0480827
Mono-Chu	Supergroup023	0.506877	0.507232
Mono-Chu	Supergroup024	0.325098	0.311386
Mono-Chu	Supergroup025	-0.0323564	-0.0816243
Mono-Chu	Supergroup026	0.119643	0.107547
Mono-Chu	Supergroup027	0.139534	0.0648536
Mono-Chu	Supergroup028	0.702147	0.58696
Mono-Chu	Supergroup029	0.0339371	0.0323239
Mono-Chu	Supergroup030	0.081731	0.068733
Mono-Chu	Supergroup031	0.137515	0.115527
Mono-Chu	Supergroup032	-0.16146	-0.186439
Mono-Chu	Supergroup033	0.090243	0.0807678
Mono-Chu	Supergroup034	0.387388	0.386357
Mono-Chu	Supergroup035	0.129515	0.0944539
Mono-Chu	Supergroup036	-0.163796	-0.184039
Mono-Chu	Supergroup037	-0.150861	-0.163536
Mono-Chu	Supergroup038	0.0168533	-0.00198141
Mono-Chu	Supergroup039	0.0916946	0.0868314
Mono-Chu	Supergroup040	0.132881	0.116951
Mono-Chu	Supergroup041	0.134033	0.0814187
Mono-Chu	Supergroup042	0.227555	0.219356
Mono-Chu	Supergroup043	-0.0533974	-0.0791108
Mono-Chu	Supergroup044	-0.0870044	-0.102781
Mono-Chu	Supergroup045	0.254795	0.221471
Mono-Chu	Supergroup047	-0.16178	-0.164693
Mono-Chu	Supergroup048	0.0914239	0.0747328
Mono-Chu	Supergroup049	0.0220914	0.0366466
Mono-Chu	Supergroup050	0.753558	0.72232
Mono-Chu	Supergroup051	0.119448	0.0979423
Mono-Chu	Supergroup052	0.282689	0.263177
Mono-Chu	Supergroup053	0.416186	0.399953
Mono-Chu	Supergroup054	0.570516	0.519089
Mono-Chu	Supergroup055	0.338937	0.27955
Mono-Chu	Supergroup056	0.106696	0.106534
Mono-Chu	Supergroup057	-0.0726038	-0.087479
Mono-Chu	Supergroup058	-0.0831551	-0.0934334
Mono-Chu	Supergroup059	-0.113819	-0.119977
Mono-Chu	Supergroup060	-0.10711	-0.150059
Mono-Chu	Supergroup061	0.242927	0.245358
Mono-Chu	Supergroup062	0.574849	0.530254
Mono-Chu	Supergroup063	-0.203899	-0.225937
Mono-Chu	Supergroup064	-0.127105	-0.129488
Mono-Chu	Supergroup066	-0.202529	-0.219107
Mono-Chu	Supergroup067	0.14846	0.00768745
Mono-Chu	Supergroup069	0.0901761	0.0747469
Mono-Chu	Supergroup070	0.00990582	-0.0528011
Mono-Chu	Supergroup073	0.0485012	0.0231716
Mono-Chu	Supergroup074	-0.199752	-0.2029
Mono-Chu	Supergroup075	0.109792	0.093685
Mono-Chu	Supergroup077	0.128904	0.0719461
Mono-Chu	Supergroup080	0.433954	0.221054
Mono-Chu	Supergroup081	-0.107836	-0.135133
Mono-Chu	Supergroup082	0.519009	0.469439
Mono-Chu	Supergroup086	0.385631	0.338846
Mono-Chu	Supergroup089	0.0989771	0.0739784
Mono-Chu	Supergroup090	-0.143333	-0.163634
Mono-Chu	Supergroup093	0.754245	0.759502
Mono-Chu	Supergroup094	0.0156371	0.0156799
Mono-Chu	Supergroup102	0.000868838	-0.00376824
Mono-Chu	Supergroup104	0.0368132	-0.0308849
Mono-Chu	Supergroup105	-0.121401	-0.129846
Mono-Chu	Supergroup107	-0.211637	-0.215326
Mono-Chu	Supergroup110	-0.0443344	-0.0702876
Mono-Chu	Supergroup111	0.381999	0.263671
Mono-Chu	Supergroup123	0.334851	0.32411
Mono-Chu	Supergroup124	-0.11819	-0.146127
Mono-Chu	Supergroup125	-0.0938113	-0.0972187
Mono-Chu	Tombus Noda	0.204906	0.201577
Mono-Chu	Toti	0.449372	0.428798
Mono-Chu	Weivirus	0.087934	0.0830007
Mono-Chu	Yanvirus	-0.0840249	-0.0886207
Narna Levi	Astro-Poty	0.422346	0.407806
Narna Levi	Birna-Permutotetra	0.23994	0.192848
Narna Levi	Bunya-Arena	0.223898	0.217831
Narna Levi	Cysto	0.439981	0.432273
Narna Levi	Flavi	0.190975	0.178322
Narna Levi	Hepe-Virga	0.262729	0.258911
Narna Levi	Hypo	0.496761	0.487386
Narna Levi	Luteo-Sobemo	0.371395	0.335344
Narna Levi	Mono-Chu	0.13059	0.128361
Narna Levi	Nido	0.296965	0.264941
Narna Levi	Orthomyxo	0.105431	0.0871737
Narna Levi	Partiti Picobirna	0.438185	0.403
Narna Levi	Picorna	0.222771	0.207521
Narna Levi	Qin-Yue	0.1838	0.169836
Narna Levi	Quenyavirus	0.131611	0.116055
Narna Levi	Reo	-0.00451044	-0.0171477
Narna Levi	Supergroup022	0.615542	0.60125
Narna Levi	Supergroup023	0.297578	0.278754
Narna Levi	Supergroup024	0.693377	0.671791
Narna Levi	Supergroup025	0.0372988	-0.0202144
Narna Levi	Supergroup026	1.34261	1.27823
Narna Levi	Supergroup027	0.297147	0.259826
Narna Levi	Supergroup028	-0.0228531	-0.0523967
Narna Levi	Supergroup029	0.638186	0.634089
Narna Levi	Supergroup030	0.17671	0.141232
Narna Levi	Supergroup031	0.230153	0.227248
Narna Levi	Supergroup032	0.181794	0.162307
Narna Levi	Supergroup033	0.357437	0.338088
Narna Levi	Supergroup034	0.165139	0.139556
Narna Levi	Supergroup035	0.319083	0.278559
Narna Levi	Supergroup036	0.39159	0.385354
Narna Levi	Supergroup037	0.0603963	0.0442323
Narna Levi	Supergroup038	0.497323	0.456764
Narna Levi	Supergroup039	0.171387	0.137253
Narna Levi	Supergroup040	0.501163	0.48214
Narna Levi	Supergroup041	0.270547	0.267066
Narna Levi	Supergroup042	-0.0961239	-0.105007
Narna Levi	Supergroup043	-0.0886471	-0.102668
Narna Levi	Supergroup044	0.4328	0.392312
Narna Levi	Supergroup045	0.0576644	0.020838
Narna Levi	Supergroup047	-0.169007	-0.179851
Narna Levi	Supergroup048	0.0778693	0.0444026
Narna Levi	Supergroup049	0.0577935	0.0189572
Narna Levi	Supergroup050	0.0954458	0.0618864
Narna Levi	Supergroup051	0.312155	0.278348
Narna Levi	Supergroup052	0.198334	0.190374
Narna Levi	Supergroup053	0.149475	0.130878
Narna Levi	Supergroup054	0.222882	0.187064
Narna Levi	Supergroup055	0.793764	0.821244
Narna Levi	Supergroup056	0.234094	0.233913
Narna Levi	Supergroup057	-0.165285	-0.205498
Narna Levi	Supergroup058	0.175604	0.144887
Narna Levi	Supergroup059	0.12374	0.103514
Narna Levi	Supergroup060	0.435748	0.395618
Narna Levi	Supergroup061	0.36928	0.358694
Narna Levi	Supergroup062	0.10744	0.0463186
Narna Levi	Supergroup063	-0.0523357	-0.0764855
Narna Levi	Supergroup064	0.0636842	0.0435555
Narna Levi	Supergroup066	0.409442	0.373821
Narna Levi	Supergroup067	0.394195	0.329813
Narna Levi	Supergroup069	0.594488	0.564049
Narna Levi	Supergroup070	0.261205	0.186479
Narna Levi	Supergroup073	0.383789	0.367033
Narna Levi	Supergroup074	0.115616	0.111314
Narna Levi	Supergroup075	-0.0084344	-0.0360183
Narna Levi	Supergroup077	0.0126815	-0.028302
Narna Levi	Supergroup080	0.414003	0.418577
Narna Levi	Supergroup081	-0.154231	-0.17849
Narna Levi	Supergroup082	-0.0251182	-0.0498127
Narna Levi	Supergroup086	0.200711	0.164293
Narna Levi	Supergroup089	-0.198214	-0.214114
Narna Levi	Supergroup090	0.31324	0.292172
Narna Levi	Supergroup093	0.429032	0.425172
Narna Levi	Supergroup094	0.093762	0.0933692
Narna Levi	Supergroup102	0.426921	0.418009
Narna Levi	Supergroup104	0.27065	0.180526
Narna Levi	Supergroup105	-0.0172054	-0.0449997
Narna Levi	Supergroup107	-0.145047	-0.147407
Narna Levi	Supergroup110	0.781308	0.730695
Narna Levi	Supergroup111	0.54816	0.486241
Narna Levi	Supergroup123	0.0204563	-0.0234096
Narna Levi	Supergroup124	0.170154	0.122157
Narna Levi	Supergroup125	0.311214	0.286996
Narna Levi	Tombus Noda	0.35676	0.324381
Narna Levi	Toti	0.573657	0.53741
Narna Levi	Weivirus	0.160569	0.137529
Narna Levi	Yanvirus	0.0689036	0.0562362
Nido	Astro-Poty	1.08668	0.994892
Nido	Birna-Permutotetra	0.617256	0.521886
Nido	Bunya-Arena	0.178303	0.163917
Nido	Cysto	0.0729338	0.0461993
Nido	Flavi	0.574887	0.555467
Nido	Hepe-Virga	0.406387	0.37543
Nido	Hypo	0.475664	0.452862
Nido	Luteo-Sobemo	0.567872	0.525612
Nido	Mono-Chu	0.747306	0.680503
Nido	Narna Levi	0.296965	0.264941
Nido	Orthomyxo	0.0864068	0.071585
Nido	Partiti Picobirna	0.993284	1.04973
Nido	Picorna	0.550936	0.515499
Nido	Qin-Yue	0.842231	0.799215
Nido	Quenyavirus	0.58596	0.560066
Nido	Reo	0.283856	0.263108
Nido	Supergroup022	0.47692	0.455568
Nido	Supergroup023	0.247168	0.234834
Nido	Supergroup024	0.34633	0.331188
Nido	Supergroup025	0.103042	0.029206
Nido	Supergroup026	0.368311	0.33127
Nido	Supergroup027	0.21167	0.145481
Nido	Supergroup028	0.242159	0.146531
Nido	Supergroup029	0.195948	0.188842
Nido	Supergroup030	0.157084	0.135867
Nido	Supergroup031	0.522118	0.489251
Nido	Supergroup032	0.0472833	-0.0130716
Nido	Supergroup033	0.0740138	0.0592313
Nido	Supergroup034	0.459675	0.446642
Nido	Supergroup035	0.0176311	-0.0132035
Nido	Supergroup036	0.0966425	0.0530921
Nido	Supergroup037	0.0103554	-0.0104654
Nido	Supergroup038	-0.0335468	-0.0465158
Nido	Supergroup039	0.0845876	0.0728923
Nido	Supergroup040	0.345357	0.336475
Nido	Supergroup041	0.41088	0.407461
Nido	Supergroup042	0.00210786	-0.0266967
Nido	Supergroup043	-0.037153	-0.0792359
Nido	Supergroup044	0.248644	0.183867
Nido	Supergroup045	0.296548	0.27695
Nido	Supergroup047	-0.0607364	-0.0640033
Nido	Supergroup048	0.271676	0.255219
Nido	Supergroup049	0.281716	0.209376
Nido	Supergroup050	0.148796	0.121747
Nido	Supergroup051	0.590176	0.498446
Nido	Supergroup052	0.113079	0.0797893
Nido	Supergroup053	0.570571	0.531419
Nido	Supergroup054	0.402273	0.351753
Nido	Supergroup055	0.154958	0.119611
Nido	Supergroup056	0.0484016	0.0389345
Nido	Supergroup057	-0.0152603	-0.0483966
Nido	Supergroup058	0.374382	0.289784
Nido	Supergroup059	0.257674	0.2087
Nido	Supergroup060	0.0569271	0.0119876
Nido	Supergroup061	0.277616	0.229232
Nido	Supergroup062	0.58603	0.523073
Nido	Supergroup063	-0.0540847	-0.0999041
Nido	Supergroup064	-0.0567058	-0.0791506
Nido	Supergroup066	-0.0858087	-0.123276
Nido	Supergroup067	0.11796	0.0101441
Nido	Supergroup069	0.00607814	0.00980603
Nido	Supergroup070	0.39317	0.33911
Nido	Supergroup073	0.286437	0.234004
Nido	Supergroup074	-0.148238	-0.148286
Nido	Supergroup075	0.0428974	0.0337471
Nido	Supergroup077	0.285597	0.238631
Nido	Supergroup080	0.620183	0.527278
Nido	Supergroup081	0.0613985	0.0291855
Nido	Supergroup082	0.344077	0.258679
Nido	Supergroup086	0.33068	0.267354
Nido	Supergroup089	-0.103235	-0.116506
Nido	Supergroup090	-0.0403456	-0.0813354
Nido	Supergroup093	0.546259	0.556323
Nido	Supergroup094	0.0379505	0.050607
Nido	Supergroup102	0.00347996	0.00450559
Nido	Supergroup104	0.48797	0.381976
Nido	Supergroup105	0.193877	0.151129
Nido	Supergroup107	-0.264421	-0.266727
Nido	Supergroup110	0.0465801	-0.00084874
Nido	Supergroup111	0.201313	0.142223
Nido	Supergroup123	0.140646	0.100824
Nido	Supergroup124	0.133688	0.07625
Nido	Supergroup125	-0.0367294	-0.0432745
Nido	Tombus Noda	0.404458	0.39222
Nido	Toti	0.220466	0.193336
Nido	Weivirus	0.0610221	0.0473064
Nido	Yanvirus	-0.00366598	-0.00928272
Orthomyxo	Astro-Poty	0.0194821	0.0144607
Orthomyxo	Birna-Permutotetra	0.351854	0.333921
Orthomyxo	Bunya-Arena	0.966261	0.922502
Orthomyxo	Cysto	0.0380696	0.0279868
Orthomyxo	Flavi	0.377519	0.367153
Orthomyxo	Hepe-Virga	0.124636	0.101015
Orthomyxo	Hypo	0.0320833	0.0302073
Orthomyxo	Luteo-Sobemo	0.504616	0.510403
Orthomyxo	Mono-Chu	0.218039	0.195296
Orthomyxo	Narna Levi	0.105431	0.0871737
Orthomyxo	Nido	0.0864068	0.071585
Orthomyxo	Partiti Picobirna	0.345911	0.331526
Orthomyxo	Picorna	-0.105971	-0.109626
Orthomyxo	Qin-Yue	0.484828	0.499543
Orthomyxo	Quenyavirus	0.276655	0.262268
Orthomyxo	Reo	0.255149	0.246189
Orthomyxo	Supergroup022	-0.0450968	-0.0379605
Orthomyxo	Supergroup023	0.39866	0.392856
Orthomyxo	Supergroup024	0.436815	0.4065
Orthomyxo	Supergroup025	0.177182	0.161328
Orthomyxo	Supergroup026	0.336001	0.301465
Orthomyxo	Supergroup027	0.363783	0.364942
Orthomyxo	Supergroup028	0.584659	0.524618
Orthomyxo	Supergroup029	-0.0978988	-0.102552
Orthomyxo	Supergroup030	0.214326	0.209481
Orthomyxo	Supergroup031	-0.00864019	-0.0239524
Orthomyxo	Supergroup032	0.253725	0.251486
Orthomyxo	Supergroup033	0.76559	0.761407
Orthomyxo	Supergroup034	0.707446	0.70589
Orthomyxo	Supergroup035	0.879878	0.844069
Orthomyxo	Supergroup036	0.0117122	0.0177509
Orthomyxo	Supergroup037	-0.0273504	-0.0503848
Orthomyxo	Supergroup038	0.257859	0.242421
Orthomyxo	Supergroup039	0.0230447	-0.00367406
Orthomyxo	Supergroup040	-0.13526	-0.157093
Orthomyxo	Supergroup041	0.202044	0.165842
Orthomyxo	Supergroup042	0.444027	0.442455
Orthomyxo	Supergroup043	0.456204	0.406765
Orthomyxo	Supergroup044	0.108796	0.107945
Orthomyxo	Supergroup045	0.568657	0.540228
Orthomyxo	Supergroup047	-0.0127146	-0.00805169
Orthomyxo	Supergroup048	0.41995	0.402844
Orthomyxo	Supergroup049	0.268533	0.26966
Orthomyxo	Supergroup050	0.297631	0.194466
Orthomyxo	Supergroup051	-0.0474695	-0.0520242
Orthomyxo	Supergroup052	0.774118	0.729492
Orthomyxo	Supergroup053	0.432123	0.43012
Orthomyxo	Supergroup054	0.349972	0.277986
Orthomyxo	Supergroup055	0.476627	0.414037
Orthomyxo	Supergroup056	0.0876115	0.0708659
Orthomyxo	Supergroup057	0.0786703	0.0608288
Orthomyxo	Supergroup058	0.545707	0.549243
Orthomyxo	Supergroup059	0.118421	0.100569
Orthomyxo	Supergroup060	0.348555	0.321445
Orthomyxo	Supergroup061	0.149553	0.122991
Orthomyxo	Supergroup062	0.135461	0.104532
Orthomyxo	Supergroup063	0.180201	0.126476
Orthomyxo	Supergroup064	0.303564	0.278293
Orthomyxo	Supergroup066	0.308958	0.255905
Orthomyxo	Supergroup067	0.409956	0.307089
Orthomyxo	Supergroup069	0.229008	0.216251
Orthomyxo	Supergroup070	0.371211	0.358627
Orthomyxo	Supergroup073	0.173597	0.158595
Orthomyxo	Supergroup074	0.172787	0.151883
Orthomyxo	Supergroup075	0.03523	0.0345129
Orthomyxo	Supergroup077	-0.0634367	-0.0692488
Orthomyxo	Supergroup080	0.0435477	-0.0323831
Orthomyxo	Supergroup081	-0.0848628	-0.104869
Orthomyxo	Supergroup082	0.423155	0.399076
Orthomyxo	Supergroup086	0.0668861	-0.00181505
Orthomyxo	Supergroup089	0.84835	0.815052
Orthomyxo	Supergroup090	-0.0683153	-0.0803096
Orthomyxo	Supergroup093	0.251098	0.258843
Orthomyxo	Supergroup094	-0.114209	-0.131153
Orthomyxo	Supergroup102	0.130103	0.128307
Orthomyxo	Supergroup104	0.204469	0.145749
Orthomyxo	Supergroup105	0.0113534	0.0013908
Orthomyxo	Supergroup107	-0.213055	-0.214762
Orthomyxo	Supergroup110	0.267588	0.227264
Orthomyxo	Supergroup111	0.327826	0.282938
Orthomyxo	Supergroup123	0.433641	0.424902
Orthomyxo	Supergroup124	0.528099	0.532005
Orthomyxo	Supergroup125	0.014075	0.0139492
Orthomyxo	Tombus Noda	0.0180731	0.00800167
Orthomyxo	Toti	0.661486	0.618507
Orthomyxo	Weivirus	0.350792	0.347494
Orthomyxo	Yanvirus	-0.188831	-0.192122
Partiti Picobirna	Astro-Poty	0.947482	0.904119
Partiti Picobirna	Birna-Permutotetra	1.01865	1.00026
Partiti Picobirna	Bunya-Arena	0.26468	0.254515
Partiti Picobirna	Cysto	0.200481	0.174208
Partiti Picobirna	Flavi	0.51306	0.485513
Partiti Picobirna	Hepe-Virga	0.331976	0.322435
Partiti Picobirna	Hypo	0.54924	0.542475
Partiti Picobirna	Luteo-Sobemo	0.567215	0.544479
Partiti Picobirna	Mono-Chu	0.218655	0.194322
Partiti Picobirna	Narna Levi	0.438185	0.403
Partiti Picobirna	Nido	0.993284	1.04973
Partiti Picobirna	Orthomyxo	0.345911	0.331526
Partiti Picobirna	Picorna	0.511376	0.503007
Partiti Picobirna	Qin-Yue	0.68094	0.66715
Partiti Picobirna	Quenyavirus	0.454431	0.469741
Partiti Picobirna	Reo	0.345342	0.311326
Partiti Picobirna	Supergroup022	0.587116	0.568398
Partiti Picobirna	Supergroup023	0.0994938	0.0944792
Partiti Picobirna	Supergroup024	0.661671	0.653653
Partiti Picobirna	Supergroup025	0.0187725	-0.0700375
Partiti Picobirna	Supergroup026	0.757672	0.749178
Partiti Picobirna	Supergroup027	0.170852	0.152455
Partiti Picobirna	Supergroup028	0.123228	-0.0393668
Partiti Picobirna	Supergroup029	0.186759	0.17422
Partiti Picobirna	Supergroup030	0.0644853	0.0406747
Partiti Picobirna	Supergroup031	0.340769	0.346681
Partiti Picobirna	Supergroup032	0.174504	0.114162
Partiti Picobirna	Supergroup033	0.0966002	0.0887957
Partiti Picobirna	Supergroup034	0.765988	0.71321
Partiti Picobirna	Supergroup035	0.275839	0.258679
Partiti Picobirna	Supergroup036	0.046292	-0.0356466
Partiti Picobirna	Supergroup037	0.095914	0.0761282
Partiti Picobirna	Supergroup038	0.00849028	-0.0109972
Partiti Picobirna	Supergroup039	0.261764	0.222897
Partiti Picobirna	Supergroup040	0.287352	0.275408
Partiti Picobirna	Supergroup041	0.876947	0.879663
Partiti Picobirna	Supergroup042	-0.0360058	-0.0966957
Partiti Picobirna	Supergroup043	-0.113769	-0.152788
Partiti Picobirna	Supergroup044	0.813353	0.719364
Partiti Picobirna	Supergroup045	0.453902	0.429024
Partiti Picobirna	Supergroup047	-0.117234	-0.128247
Partiti Picobirna	Supergroup048	0.33598	0.320065
Partiti Picobirna	Supergroup049	0.439087	0.382577
Partiti Picobirna	Supergroup050	0.133744	0.0558094
Partiti Picobirna	Supergroup051	0.529629	0.470321
Partiti Picobirna	Supergroup052	0.111653	0.0980565
Partiti Picobirna	Supergroup053	0.600269	0.57675
Partiti Picobirna	Supergroup054	0.38922	0.305208
Partiti Picobirna	Supergroup055	0.316885	0.302929
Partiti Picobirna	Supergroup056	0.103554	0.0978897
Partiti Picobirna	Supergroup057	0.0412557	-0.000332416
Partiti Picobirna	Supergroup058	0.904911	0.854876
Partiti Picobirna	Supergroup059	0.444218	0.441613
Partiti Picobirna	Supergroup060	0.211793	0.183402
Partiti Picobirna	Supergroup061	0.557252	0.470069
Partiti Picobirna	Supergroup062	0.199903	0.0568914
Partiti Picobirna	Supergroup063	0.0767627	-0.00111009
Partiti Picobirna	Supergroup064	-0.0325751	-0.0431578
Partiti Picobirna	Supergroup066	0.110345	0.083486
Partiti Picobirna	Supergroup067	0.296338	0.13121
Partiti Picobirna	Supergroup069	-0.0335156	-0.0899477
Partiti Picobirna	Supergroup070	0.842986	0.786156
Partiti Picobirna	Supergroup073	0.318795	0.29816
Partiti Picobirna	Supergroup074	-0.185468	-0.191413
Partiti Picobirna	Supergroup075	-0.0425918	-0.0393424
Partiti Picobirna	Supergroup077	0.241971	0.213733
Partiti Picobirna	Supergroup080	0.44532	0.283782
Partiti Picobirna	Supergroup081	0.00579014	-0.0140895
Partiti Picobirna	Supergroup082	0.21709	0.121962
Partiti Picobirna	Supergroup086	0.239721	0.0760773
Partiti Picobirna	Supergroup089	-0.0970059	-0.107697
Partiti Picobirna	Supergroup090	-0.0562606	-0.113644
Partiti Picobirna	Supergroup093	0.157051	0.153206
Partiti Picobirna	Supergroup094	-0.0909793	-0.0935328
Partiti Picobirna	Supergroup102	-0.0978937	-0.100637
Partiti Picobirna	Supergroup104	0.66623	0.558749
Partiti Picobirna	Supergroup105	0.0945136	0.0572167
Partiti Picobirna	Supergroup107	-0.306685	-0.311593
Partiti Picobirna	Supergroup110	0.199755	0.0980916
Partiti Picobirna	Supergroup111	0.0804323	-0.0374894
Partiti Picobirna	Supergroup123	0.068195	0.00391158
Partiti Picobirna	Supergroup124	0.212332	0.159515
Partiti Picobirna	Supergroup125	0.0589397	0.0570503
Partiti Picobirna	Tombus Noda	0.597331	0.572981
Partiti Picobirna	Toti	0.677099	0.652396
Partiti Picobirna	Weivirus	0.179492	0.158571
Partiti Picobirna	Yanvirus	-0.0207169	-0.0151692
Picorna	Astro-Poty	1.45589	1.45494
Picorna	Birna-Permutotetra	0.440723	0.43421
Picorna	Bunya-Arena	-0.145114	-0.148814
Picorna	Cysto	0.362465	0.360899
Picorna	Flavi	0.107924	0.0951275
Picorna	Hepe-Virga	0.0723049	0.0644845
Picorna	Hypo	0.483254	0.463465
Picorna	Luteo-Sobemo	0.453289	0.432871
Picorna	Mono-Chu	-0.0812077	-0.08837
Picorna	Narna Levi	0.222771	0.207521
Picorna	Nido	0.550936	0.515499
Picorna	Orthomyxo	-0.105971	-0.109626
Picorna	Partiti Picobirna	0.511376	0.503007
Picorna	Qin-Yue	0.0854989	0.0777119
Picorna	Quenyavirus	0.227906	0.214961
Picorna	Reo	0.0240352	0.00261457
Picorna	Supergroup022	1.01755	1.01882
Picorna	Supergroup023	-0.0534574	-0.0566675
Picorna	Supergroup024	0.117324	0.105431
Picorna	Supergroup025	0.0397248	0.0116714
Picorna	Supergroup026	0.379235	0.313011
Picorna	Supergroup027	0.0313483	0.00979376
Picorna	Supergroup028	-0.1192	-0.160809
Picorna	Supergroup029	0.213431	0.204318
Picorna	Supergroup030	0.394813	0.3765
Picorna	Supergroup031	0.32617	0.328275
Picorna	Supergroup032	0.102806	0.0501138
Picorna	Supergroup033	-0.0502451	-0.0530188
Picorna	Supergroup034	0.194854	0.194782
Picorna	Supergroup035	-0.0186944	-0.0263237
Picorna	Supergroup036	0.278367	0.270001
Picorna	Supergroup037	-0.00456538	-0.0470425
Picorna	Supergroup038	-0.085926	-0.0952364
Picorna	Supergroup039	-0.0390743	-0.0421075
Picorna	Supergroup040	0.30784	0.300649
Picorna	Supergroup041	0.17952	0.176462
Picorna	Supergroup042	-0.167258	-0.17977
Picorna	Supergroup043	-0.00714412	-0.0598621
Picorna	Supergroup044	0.234822	0.216422
Picorna	Supergroup045	-0.00158121	-0.0203792
Picorna	Supergroup047	0.418056	0.417649
Picorna	Supergroup048	0.105126	0.088776
Picorna	Supergroup049	0.0804185	0.0724792
Picorna	Supergroup050	-0.0926665	-0.0866851
Picorna	Supergroup051	0.960205	0.928745
Picorna	Supergroup052	-0.111839	-0.116262
Picorna	Supergroup053	0.472759	0.459771
Picorna	Supergroup054	0.103842	0.0848051
Picorna	Supergroup055	-0.140317	-0.161991
Picorna	Supergroup056	0.0127884	-0.00322743
Picorna	Supergroup057	0.0276096	0.0214311
Picorna	Supergroup058	0.135386	0.134261
Picorna	Supergroup059	0.335206	0.327134
Picorna	Supergroup060	0.0954308	0.0927928
Picorna	Supergroup061	0.188796	0.181357
Picorna	Supergroup062	0.0979334	0.00634984
Picorna	Supergroup063	-0.0283554	-0.099927
Picorna	Supergroup064	-0.00119084	-0.00517931
Picorna	Supergroup066	0.0148906	0.0120146
Picorna	Supergroup067	0.145672	0.149393
Picorna	Supergroup069	-0.161587	-0.180263
Picorna	Supergroup070	0.0962073	0.0536257
Picorna	Supergroup073	0.129231	0.122333
Picorna	Supergroup074	0.071724	0.0579289
Picorna	Supergroup075	0.00559952	-0.00953292
Picorna	Supergroup077	0.492406	0.499812
Picorna	Supergroup080	0.276917	0.238929
Picorna	Supergroup081	0.225033	0.185414
Picorna	Supergroup082	-0.0542376	-0.0949368
Picorna	Supergroup086	0.00731479	-0.0329908
Picorna	Supergroup089	-0.230894	-0.236361
Picorna	Supergroup090	0.24505	0.224068
Picorna	Supergroup093	-0.0297699	-0.0334304
Picorna	Supergroup094	0.297136	0.29854
Picorna	Supergroup102	-0.0924852	-0.0952904
Picorna	Supergroup104	0.295736	0.270645
Picorna	Supergroup105	0.684299	0.590997
Picorna	Supergroup107	-0.0881546	-0.0975128
Picorna	Supergroup110	0.142009	0.13416
Picorna	Supergroup111	0.0523081	0.0601702
Picorna	Supergroup123	-0.106819	-0.139148
Picorna	Supergroup124	0.455286	0.44295
Picorna	Supergroup125	0.170657	0.174482
Picorna	Tombus Noda	0.415945	0.410496
Picorna	Toti	-0.0505403	-0.0589012
Picorna	Weivirus	0.0105659	0.000934557
Picorna	Yanvirus	0.205164	0.198355
Qin-Yue	Astro-Poty	0.463748	0.449333
Qin-Yue	Birna-Permutotetra	0.512009	0.481001
Qin-Yue	Bunya-Arena	0.960156	0.93767
Qin-Yue	Cysto	-0.142496	-0.148702
Qin-Yue	Flavi	0.645572	0.636548
Qin-Yue	Hepe-Virga	0.399644	0.402676
Qin-Yue	Hypo	0.344019	0.333528
Qin-Yue	Luteo-Sobemo	0.614963	0.614159
Qin-Yue	Mono-Chu	1.14633	1.12496
Qin-Yue	Narna Levi	0.1838	0.169836
Qin-Yue	Nido	0.842231	0.799215
Qin-Yue	Orthomyxo	0.484828	0.499543
Qin-Yue	Partiti Picobirna	0.68094	0.66715
Qin-Yue	Picorna	0.0854989	0.0777119
Qin-Yue	Quenyavirus	0.23032	0.221742
Qin-Yue	Reo	0.401145	0.389997
Qin-Yue	Supergroup022	0.111886	0.0973001
Qin-Yue	Supergroup023	0.378155	0.381272
Qin-Yue	Supergroup024	0.995101	0.988989
Qin-Yue	Supergroup025	0.0532147	-0.0360684
Qin-Yue	Supergroup026	0.377605	0.377587
Qin-Yue	Supergroup027	0.347845	0.266496
Qin-Yue	Supergroup028	0.720594	0.41056
Qin-Yue	Supergroup029	-0.0132272	-0.0117298
Qin-Yue	Supergroup030	0.118478	0.115142
Qin-Yue	Supergroup031	0.473836	0.468425
Qin-Yue	Supergroup032	0.127843	0.107113
Qin-Yue	Supergroup033	0.153775	0.14522
Qin-Yue	Supergroup034	0.377932	0.373201
Qin-Yue	Supergroup035	0.188308	0.160055
Qin-Yue	Supergroup036	-0.181067	-0.226238
Qin-Yue	Supergroup037	-0.0107106	-0.0307255
Qin-Yue	Supergroup038	-0.0518619	-0.0799458
Qin-Yue	Supergroup039	0.116783	0.0941233
Qin-Yue	Supergroup040	0.151022	0.140596
Qin-Yue	Supergroup041	0.505494	0.4478
Qin-Yue	Supergroup042	0.0238319	0.000657666
Qin-Yue	Supergroup043	0.0097781	-0.0276315
Qin-Yue	Supergroup044	0.0563575	0.020704
Qin-Yue	Supergroup045	0.588491	0.555308
Qin-Yue	Supergroup047	-0.169608	-0.177911
Qin-Yue	Supergroup048	0.275244	0.268711
Qin-Yue	Supergroup049	0.0848522	0.0628054
Qin-Yue	Supergroup050	0.738909	0.663269
Qin-Yue	Supergroup051	0.263692	0.237529
Qin-Yue	Supergroup052	0.631112	0.603828
Qin-Yue	Supergroup053	0.421406	0.407044
Qin-Yue	Supergroup054	0.585469	0.47034
Qin-Yue	Supergroup055	0.698682	0.568745
Qin-Yue	Supergroup056	0.136988	0.122074
Qin-Yue	Supergroup057	-0.0210918	-0.032405
Qin-Yue	Supergroup058	0.164983	0.156762
Qin-Yue	Supergroup059	0.10764	0.0991709
Qin-Yue	Supergroup060	0.143963	0.0800552
Qin-Yue	Supergroup061	0.124959	0.100982
Qin-Yue	Supergroup062	0.744931	0.576939
Qin-Yue	Supergroup063	0.0191414	-0.0203923
Qin-Yue	Supergroup064	0.0233589	0.0186345
Qin-Yue	Supergroup066	-0.0472182	-0.0771219
Qin-Yue	Supergroup067	0.350861	0.0488559
Qin-Yue	Supergroup069	0.0303769	-0.0192488
Qin-Yue	Supergroup070	0.305883	0.230372
Qin-Yue	Supergroup073	0.0669236	0.0250887
Qin-Yue	Supergroup074	-0.286276	-0.287077
Qin-Yue	Supergroup075	-0.00931743	-0.0245496
Qin-Yue	Supergroup077	0.18544	0.153302
Qin-Yue	Supergroup080	0.367257	0.0910988
Qin-Yue	Supergroup081	0.027094	-0.000176833
Qin-Yue	Supergroup082	1.26975	1.15275
Qin-Yue	Supergroup086	0.459766	0.268788
Qin-Yue	Supergroup089	0.137617	0.105034
Qin-Yue	Supergroup090	-0.168432	-0.19848
Qin-Yue	Supergroup093	0.842856	0.849552
Qin-Yue	Supergroup094	-0.0228457	-0.0181368
Qin-Yue	Supergroup102	0.101481	0.104923
Qin-Yue	Supergroup104	0.434713	0.291226
Qin-Yue	Supergroup105	-0.118269	-0.148278
Qin-Yue	Supergroup107	-0.326176	-0.323496
Qin-Yue	Supergroup110	0.0177509	-0.0497557
Qin-Yue	Supergroup111	0.34344	0.187184
Qin-Yue	Supergroup123	0.186143	0.178961
Qin-Yue	Supergroup124	0.036082	0.00910059
Qin-Yue	Supergroup125	-0.0252336	-0.0224262
Qin-Yue	Tombus Noda	0.289001	0.277572
Qin-Yue	Toti	0.634094	0.635685
Qin-Yue	Weivirus	0.195098	0.184111
Qin-Yue	Yanvirus	-0.159575	-0.160156
Quenyavirus	Astro-Poty	0.439432	0.431799
Quenyavirus	Birna-Permutotetra	0.283611	0.243943
Quenyavirus	Bunya-Arena	-0.0187989	-0.0413996
Quenyavirus	Cysto	0.174514	0.173546
Quenyavirus	Flavi	0.402513	0.339218
Quenyavirus	Hepe-Virga	0.287679	0.289779
Quenyavirus	Hypo	0.0637071	0.0281815
Quenyavirus	Luteo-Sobemo	0.791025	0.721188
Quenyavirus	Mono-Chu	0.308665	0.290956
Quenyavirus	Narna Levi	0.131611	0.116055
Quenyavirus	Nido	0.58596	0.560066
Quenyavirus	Orthomyxo	0.276655	0.262268
Quenyavirus	Partiti Picobirna	0.454431	0.469741
Quenyavirus	Picorna	0.227906	0.214961
Quenyavirus	Qin-Yue	0.23032	0.221742
Quenyavirus	Reo	0.0692346	0.035218
Quenyavirus	Supergroup022	0.468167	0.457028
Quenyavirus	Supergroup023	0.030824	0.00730284
Quenyavirus	Supergroup024	0.0869961	0.106009
Quenyavirus	Supergroup025	0.327681	0.327267
Quenyavirus	Supergroup026	0.209528	0.191064
Quenyavirus	Supergroup027	0.344204	0.351883
Quenyavirus	Supergroup028	0.101453	0.0230807
Quenyavirus	Supergroup029	0.382759	0.369434
Quenyavirus	Supergroup030	0.340588	0.306495
Quenyavirus	Supergroup031	0.11656	0.0957456
Quenyavirus	Supergroup032	0.132661	0.109776
Quenyavirus	Supergroup033	0.268727	0.267335
Quenyavirus	Supergroup034	0.570558	0.541421
Quenyavirus	Supergroup035	0.11724	0.0990698
Quenyavirus	Supergroup036	0.463074	0.474057
Quenyavirus	Supergroup037	-0.0267666	-0.0502618
Quenyavirus	Supergroup038	0.084345	0.0849154
Quenyavirus	Supergroup039	-0.135748	-0.147661
Quenyavirus	Supergroup040	0.303946	0.284523
Quenyavirus	Supergroup041	0.00195585	0.00053891
Quenyavirus	Supergroup042	0.178676	0.145527
Quenyavirus	Supergroup043	0.344109	0.331391
Quenyavirus	Supergroup044	0.2191	0.191416
Quenyavirus	Supergroup045	0.117955	0.100825
Quenyavirus	Supergroup047	-0.0432676	-0.0908307
Quenyavirus	Supergroup048	0.215418	0.160239
Quenyavirus	Supergroup049	0.622591	0.609306
Quenyavirus	Supergroup050	-0.0265208	-0.0589288
Quenyavirus	Supergroup051	0.121422	0.0731539
Quenyavirus	Supergroup052	-0.12604	-0.158459
Quenyavirus	Supergroup053	0.447418	0.437517
Quenyavirus	Supergroup054	0.264606	0.199584
Quenyavirus	Supergroup055	-0.0376193	-0.0595662
Quenyavirus	Supergroup056	-0.113912	-0.149516
Quenyavirus	Supergroup057	0.128617	0.0992511
Quenyavirus	Supergroup058	0.837529	0.838973
Quenyavirus	Supergroup059	0.311618	0.291217
Quenyavirus	Supergroup060	0.00585249	-0.0137616
Quenyavirus	Supergroup061	0.367235	0.325219
Quenyavirus	Supergroup062	0.258975	0.19762
Quenyavirus	Supergroup063	0.0567702	0.00460264
Quenyavirus	Supergroup064	0.269079	0.269478
Quenyavirus	Supergroup066	-0.0104594	-0.0261017
Quenyavirus	Supergroup067	0.0835109	0.0434113
Quenyavirus	Supergroup069	0.163025	0.156052
Quenyavirus	Supergroup070	0.585663	0.568139
Quenyavirus	Supergroup073	1.01861	0.994981
Quenyavirus	Supergroup074	0.446137	0.4012
Quenyavirus	Supergroup075	0.198456	0.175232
Quenyavirus	Supergroup077	0.245662	0.235349
Quenyavirus	Supergroup080	0.490852	0.431566
Quenyavirus	Supergroup081	-0.0366351	-0.0611569
Quenyavirus	Supergroup082	-0.0176391	-0.0705828
Quenyavirus	Supergroup086	0.0166903	-0.0475445
Quenyavirus	Supergroup089	0.153429	0.141367
Quenyavirus	Supergroup090	-0.0622944	-0.0751399
Quenyavirus	Supergroup093	0.314295	0.322074
Quenyavirus	Supergroup094	-0.157262	-0.157764
Quenyavirus	Supergroup102	0.246499	0.240523
Quenyavirus	Supergroup104	0.270735	0.212268
Quenyavirus	Supergroup105	0.321054	0.261021
Quenyavirus	Supergroup107	-0.128999	-0.1219
Quenyavirus	Supergroup110	-0.0124061	-0.0549194
Quenyavirus	Supergroup111	0.137188	0.114136
Quenyavirus	Supergroup123	0.511671	0.493405
Quenyavirus	Supergroup124	0.460528	0.448732
Quenyavirus	Supergroup125	-0.045964	-0.0497613
Quenyavirus	Tombus Noda	0.185658	0.171917
Quenyavirus	Toti	-0.0177675	-0.0275773
Quenyavirus	Weivirus	0.122078	0.100268
Quenyavirus	Yanvirus	-0.0211439	-0.0237645
Reo	Astro-Poty	0.191944	0.168327
Reo	Birna-Permutotetra	0.257302	0.234834
Reo	Bunya-Arena	0.310395	0.303612
Reo	Cysto	-0.153052	-0.163218
Reo	Flavi	0.513542	0.511936
Reo	Hepe-Virga	-0.0366288	-0.043345
Reo	Hypo	0.320476	0.304214
Reo	Luteo-Sobemo	0.146192	0.128243
Reo	Mono-Chu	0.385742	0.40271
Reo	Narna Levi	-0.00451044	-0.0171477
Reo	Nido	0.283856	0.263108
Reo	Orthomyxo	0.255149	0.246189
Reo	Partiti Picobirna	0.345342	0.311326
Reo	Picorna	0.0240352	0.00261457
Reo	Qin-Yue	0.401145	0.389997
Reo	Quenyavirus	0.0692346	0.035218
Reo	Supergroup022	0.0628876	0.0476768
Reo	Supergroup023	0.405949	0.425283
Reo	Supergroup024	0.154013	0.138895
Reo	Supergroup025	-0.0280615	-0.0639233
Reo	Supergroup026	0.132988	0.115297
Reo	Supergroup027	0.109174	0.105815
Reo	Supergroup028	0.58433	0.625704
Reo	Supergroup029	0.0280749	0.0184617
Reo	Supergroup030	0.172793	0.16949
Reo	Supergroup031	0.0448231	0.0199824
Reo	Supergroup032	-0.00305041	-0.0382901
Reo	Supergroup033	0.169868	0.185145
Reo	Supergroup034	0.471845	0.468268
Reo	Supergroup035	0.252311	0.241557
Reo	Supergroup036	-0.159751	-0.176499
Reo	Supergroup037	-0.0843202	-0.102905
Reo	Supergroup038	0.0628819	0.0554807
Reo	Supergroup039	0.375738	0.375894
Reo	Supergroup040	0.0548744	0.0437117
Reo	Supergroup041	0.850705	0.727454
Reo	Supergroup042	0.342113	0.341505
Reo	Supergroup043	-0.0460962	-0.0581175
Reo	Supergroup044	-0.0140846	-0.033517
Reo	Supergroup045	0.357322	0.334079
Reo	Supergroup047	-0.176332	-0.185061
Reo	Supergroup048	0.268659	0.283574
Reo	Supergroup049	0.287071	0.313849
Reo	Supergroup050	0.188197	0.173503
Reo	Supergroup051	0.125872	0.117282
Reo	Supergroup052	0.332859	0.346166
Reo	Supergroup053	0.0250894	0.0198532
Reo	Supergroup054	0.728145	0.753836
Reo	Supergroup055	0.160232	0.136271
Reo	Supergroup056	0.239742	0.254983
Reo	Supergroup057	-0.0584695	-0.0751332
Reo	Supergroup058	0.0908897	0.0655705
Reo	Supergroup059	0.0855448	0.0671005
Reo	Supergroup060	0.0902545	0.0650646
Reo	Supergroup061	-0.0719924	-0.0877894
Reo	Supergroup062	0.15802	0.136577
Reo	Supergroup063	-0.0286767	-0.071592
Reo	Supergroup064	0.0235355	0.019572
Reo	Supergroup066	-0.0794473	-0.101597
Reo	Supergroup067	0.213194	0.20902
Reo	Supergroup069	0.0221144	0.0103393
Reo	Supergroup070	0.123658	0.0942378
Reo	Supergroup073	0.0947414	0.0892391
Reo	Supergroup074	-0.164836	-0.155518
Reo	Supergroup075	0.0811969	0.050995
Reo	Supergroup077	-0.127606	-0.153261
Reo	Supergroup080	0.203152	0.164892
Reo	Supergroup081	-0.119305	-0.154834
Reo	Supergroup082	0.237189	0.211294
Reo	Supergroup086	0.664983	0.607887
Reo	Supergroup089	0.0883852	0.096005
Reo	Supergroup090	-0.180077	-0.203295
Reo	Supergroup093	0.159092	0.1605
Reo	Supergroup094	0.0310314	0.0185986
Reo	Supergroup102	-0.134467	-0.13481
Reo	Supergroup104	0.213531	0.181524
Reo	Supergroup105	-0.129891	-0.143979
Reo	Supergroup107	-0.247778	-0.246144
Reo	Supergroup110	0.0378077	0.0304956
Reo	Supergroup111	0.146624	0.142094
Reo	Supergroup123	-0.0729492	-0.0851746
Reo	Supergroup124	0.0143	-0.00305109
Reo	Supergroup125	-0.0960398	-0.104074
Reo	Tombus Noda	0.160025	0.144546
Reo	Toti	0.334045	0.314478
Reo	Weivirus	0.0503964	0.0387124
Reo	Yanvirus	-0.10767	-0.113645
Supergroup022	Astro-Poty	0.729335	0.712593
Supergroup022	Birna-Permutotetra	0.213176	0.194295
Supergroup022	Bunya-Arena	-0.101858	-0.109651
Supergroup022	Cysto	0.24043	0.224784
Supergroup022	Flavi	0.318939	0.301955
Supergroup022	Hepe-Virga	0.413271	0.401818
Supergroup022	Hypo	0.449767	0.433688
Supergroup022	Luteo-Sobemo	0.419634	0.390704
Supergroup022	Mono-Chu	0.0607388	0.0480827
Supergroup022	Narna Levi	0.615542	0.60125
Supergroup022	Nido	0.47692	0.455568
Supergroup022	Orthomyxo	-0.0450968	-0.0379605
Supergroup022	Partiti Picobirna	0.587116	0.568398
Supergroup022	Picorna	1.01755	1.01882
Supergroup022	Qin-Yue	0.111886	0.0973001
Supergroup022	Quenyavirus	0.468167	0.457028
Supergroup022	Reo	0.0628876	0.0476768
Supergroup022	Supergroup023	-0.0670234	-0.0778053
Supergroup022	Supergroup024	0.345152	0.333154
Supergroup022	Supergroup025	0.00140914	-0.0270548
Supergroup022	Supergroup026	0.846332	0.764227
Supergroup022	Supergroup027	0.0460932	0.0213595
Supergroup022	Supergroup028	-0.07053	-0.10959
Supergroup022	Supergroup029	0.784074	0.680038
Supergroup022	Supergroup030	0.61154	0.604265
Supergroup022	Supergroup031	0.365611	0.351906
Supergroup022	Supergroup032	0.0797456	0.0478645
Supergroup022	Supergroup033	0.0157883	0.00729556
Supergroup022	Supergroup034	0.153305	0.142883
Supergroup022	Supergroup035	0.232256	0.221759
Supergroup022	Supergroup036	0.23354	0.213917
Supergroup022	Supergroup037	0.0537982	0.0220121
Supergroup022	Supergroup038	0.0351245	0.0129723
Supergroup022	Supergroup039	-0.0136357	-0.0273146
Supergroup022	Supergroup040	0.506614	0.455329
Supergroup022	Supergroup041	0.234372	0.229631
Supergroup022	Supergroup042	-0.135477	-0.153517
Supergroup022	Supergroup043	0.0298613	0.0115813
Supergroup022	Supergroup044	0.42768	0.408601
Supergroup022	Supergroup045	-0.0459534	-0.0591967
Supergroup022	Supergroup047	0.0955441	0.0958602
Supergroup022	Supergroup048	-0.0285779	-0.0481048
Supergroup022	Supergroup049	0.0817249	0.0529961
Supergroup022	Supergroup050	-0.00334228	-0.00126553
Supergroup022	Supergroup051	0.505834	0.473107
Supergroup022	Supergroup052	-0.153403	-0.162018
Supergroup022	Supergroup053	0.307708	0.296224
Supergroup022	Supergroup054	0.358726	0.332129
Supergroup022	Supergroup055	0.135062	0.1346
Supergroup022	Supergroup056	0.192685	0.174567
Supergroup022	Supergroup057	0.0863624	0.0763586
Supergroup022	Supergroup058	0.165679	0.15395
Supergroup022	Supergroup059	0.158423	0.1439
Supergroup022	Supergroup060	0.0446139	0.016261
Supergroup022	Supergroup061	0.50322	0.483789
Supergroup022	Supergroup062	0.162139	0.0668464
Supergroup022	Supergroup063	-0.0536909	-0.117851
Supergroup022	Supergroup064	0.0676768	0.0550293
Supergroup022	Supergroup066	0.101643	0.0871023
Supergroup022	Supergroup067	0.112068	0.0785002
Supergroup022	Supergroup069	0.0958936	0.0646336
Supergroup022	Supergroup070	0.270073	0.236277
Supergroup022	Supergroup073	0.464212	0.446425
Supergroup022	Supergroup074	0.264991	0.245369
Supergroup022	Supergroup075	0.0404979	0.0124869
Supergroup022	Supergroup077	0.727117	0.715944
Supergroup022	Supergroup080	0.313446	0.292951
Supergroup022	Supergroup081	-0.0107642	-0.0526348
Supergroup022	Supergroup082	-0.0776297	-0.117842
Supergroup022	Supergroup086	0.0941066	0.0329193
Supergroup022	Supergroup089	-0.261533	-0.272346
Supergroup022	Supergroup090	0.166356	0.136582
Supergroup022	Supergroup093	0.0716884	0.0588916
Supergroup022	Supergroup094	0.0857941	0.0796142
Supergroup022	Supergroup102	0.0970473	0.0886718
Supergroup022	Supergroup104	0.184314	0.13809
Supergroup022	Supergroup105	0.211222	0.167029
Supergroup022	Supergroup107	-0.129191	-0.134503
Supergroup022	Supergroup110	0.230886	0.131571
Supergroup022	Supergroup111	0.09403	0.0775771
Supergroup022	Supergroup123	0.064461	0.0122791
Supergroup022	Supergroup124	0.259307	0.208904
Supergroup022	Supergroup125	0.115767	0.109612
Supergroup022	Tombus Noda	0.83665	0.790739
Supergroup022	Toti	0.183503	0.165337
Supergroup022	Weivirus	0.189797	0.17191
Supergroup022	Yanvirus	0.24842	0.242523
Supergroup023	Astro-Poty	0.119544	0.113915
Supergroup023	Birna-Permutotetra	0.131061	0.126853
Supergroup023	Bunya-Arena	0.357378	0.340418
Supergroup023	Cysto	0.122689	0.115756
Supergroup023	Flavi	0.493707	0.495792
Supergroup023	Hepe-Virga	0.206414	0.209542
Supergroup023	Hypo	0.0817449	0.075035
Supergroup023	Luteo-Sobemo	0.205439	0.205574
Supergroup023	Mono-Chu	0.506877	0.507232
Supergroup023	Narna Levi	0.297578	0.278754
Supergroup023	Nido	0.247168	0.234834
Supergroup023	Orthomyxo	0.39866	0.392856
Supergroup023	Partiti Picobirna	0.0994938	0.0944792
Supergroup023	Picorna	-0.0534574	-0.0566675
Supergroup023	Qin-Yue	0.378155	0.381272
Supergroup023	Quenyavirus	0.030824	0.00730284
Supergroup023	Reo	0.405949	0.425283
Supergroup023	Supergroup022	-0.0670234	-0.0778053
Supergroup023	Supergroup024	0.355767	0.350003
Supergroup023	Supergroup025	0.338724	0.329102
Supergroup023	Supergroup026	0.28872	0.298821
Supergroup023	Supergroup027	0.603673	0.594449
Supergroup023	Supergroup028	0.605501	0.633106
Supergroup023	Supergroup029	0.0427525	0.0386124
Supergroup023	Supergroup030	0.00410516	-0.0121084
Supergroup023	Supergroup031	0.175062	0.168047
Supergroup023	Supergroup032	0.199795	0.193556
Supergroup023	Supergroup033	1.03545	1.04012
Supergroup023	Supergroup034	0.501464	0.528005
Supergroup023	Supergroup035	0.526915	0.491285
Supergroup023	Supergroup036	0.213762	0.214269
Supergroup023	Supergroup037	0.0703366	0.0587753
Supergroup023	Supergroup038	0.190581	0.186434
Supergroup023	Supergroup039	0.334232	0.335481
Supergroup023	Supergroup040	0.0169717	0.00690593
Supergroup023	Supergroup041	0.125746	0.0994759
Supergroup023	Supergroup042	0.639166	0.64534
Supergroup023	Supergroup043	0.0319786	0.024391
Supergroup023	Supergroup044	0.000853694	-0.0138468
Supergroup023	Supergroup045	0.687123	0.637208
Supergroup023	Supergroup047	-0.0927223	-0.0954563
Supergroup023	Supergroup048	0.461189	0.463471
Supergroup023	Supergroup049	0.309292	0.358094
Supergroup023	Supergroup050	0.111094	0.083519
Supergroup023	Supergroup051	0.271316	0.267397
Supergroup023	Supergroup052	0.430767	0.427382
Supergroup023	Supergroup053	0.308231	0.312421
Supergroup023	Supergroup054	0.33169	0.311069
Supergroup023	Supergroup055	0.442214	0.402752
Supergroup023	Supergroup056	0.325731	0.326928
Supergroup023	Supergroup057	-0.00403792	-0.0315015
Supergroup023	Supergroup058	0.0720816	0.06508
Supergroup023	Supergroup059	-0.0381031	-0.0426423
Supergroup023	Supergroup060	0.499821	0.492298
Supergroup023	Supergroup061	-0.00517158	-0.0101739
Supergroup023	Supergroup062	0.276456	0.274473
Supergroup023	Supergroup063	0.0292384	0.021278
Supergroup023	Supergroup064	0.080154	0.0757055
Supergroup023	Supergroup066	0.158387	0.132381
Supergroup023	Supergroup067	0.183984	0.145195
Supergroup023	Supergroup069	0.593063	0.588875
Supergroup023	Supergroup070	0.106774	0.068387
Supergroup023	Supergroup073	-0.0233125	-0.0341534
Supergroup023	Supergroup074	-0.106661	-0.110533
Supergroup023	Supergroup075	0.395959	0.395039
Supergroup023	Supergroup077	-0.0807405	-0.12251
Supergroup023	Supergroup080	0.0748353	0.026751
Supergroup023	Supergroup081	-0.0271202	-0.0354669
Supergroup023	Supergroup082	0.272378	0.259764
Supergroup023	Supergroup086	0.381044	0.384163
Supergroup023	Supergroup089	0.197318	0.193352
Supergroup023	Supergroup090	0.17825	0.165742
Supergroup023	Supergroup093	0.760715	0.757349
Supergroup023	Supergroup094	0.339272	0.33132
Supergroup023	Supergroup102	0.350631	0.32932
Supergroup023	Supergroup104	0.170662	0.123918
Supergroup023	Supergroup105	0.0177632	0.0156462
Supergroup023	Supergroup107	-0.0643938	-0.0704725
Supergroup023	Supergroup110	0.286758	0.261846
Supergroup023	Supergroup111	0.51317	0.512997
Supergroup023	Supergroup123	0.234991	0.214429
Supergroup023	Supergroup124	0.11843	0.11317
Supergroup023	Supergroup125	0.201337	0.196197
Supergroup023	Tombus Noda	0.109993	0.106192
Supergroup023	Toti	0.278201	0.263635
Supergroup023	Weivirus	0.196306	0.195187
Supergroup023	Yanvirus	0.049213	0.0454224
Supergroup024	Astro-Poty	0.293618	0.301071
Supergroup024	Birna-Permutotetra	0.385123	0.364237
Supergroup024	Bunya-Arena	0.60944	0.564967
Supergroup024	Cysto	0.156477	0.14818
Supergroup024	Flavi	0.249788	0.248973
Supergroup024	Hepe-Virga	0.23794	0.240617
Supergroup024	Hypo	0.301729	0.297584
Supergroup024	Luteo-Sobemo	0.481711	0.47387
Supergroup024	Mono-Chu	0.325098	0.311386
Supergroup024	Narna Levi	0.693377	0.671791
Supergroup024	Nido	0.34633	0.331188
Supergroup024	Orthomyxo	0.436815	0.4065
Supergroup024	Partiti Picobirna	0.661671	0.653653
Supergroup024	Picorna	0.117324	0.105431
Supergroup024	Qin-Yue	0.995101	0.988989
Supergroup024	Quenyavirus	0.0869961	0.106009
Supergroup024	Reo	0.154013	0.138895
Supergroup024	Supergroup022	0.345152	0.333154
Supergroup024	Supergroup023	0.355767	0.350003
Supergroup024	Supergroup025	0.0108961	-0.0610953
Supergroup024	Supergroup026	1.16273	1.18425
Supergroup024	Supergroup027	0.479538	0.440076
Supergroup024	Supergroup028	0.152938	0.0400652
Supergroup024	Supergroup029	0.355274	0.353508
Supergroup024	Supergroup030	0.090809	0.0869696
Supergroup024	Supergroup031	0.228916	0.218189
Supergroup024	Supergroup032	0.290306	0.282579
Supergroup024	Supergroup033	0.320287	0.296925
Supergroup024	Supergroup034	0.286898	0.276853
Supergroup024	Supergroup035	0.571511	0.563091
Supergroup024	Supergroup036	-0.0263152	-0.0528187
Supergroup024	Supergroup037	-0.0153897	-0.0347261
Supergroup024	Supergroup038	0.00458915	-0.0279503
Supergroup024	Supergroup039	0.167727	0.149018
Supergroup024	Supergroup040	0.510345	0.509832
Supergroup024	Supergroup041	0.399167	0.370445
Supergroup024	Supergroup042	-0.0793356	-0.0991434
Supergroup024	Supergroup043	-0.0791019	-0.0939669
Supergroup024	Supergroup044	0.273065	0.246496
Supergroup024	Supergroup045	0.521644	0.484766
Supergroup024	Supergroup047	-0.221276	-0.222714
Supergroup024	Supergroup048	0.0949701	0.0822723
Supergroup024	Supergroup049	0.0677774	0.0281929
Supergroup024	Supergroup050	0.592627	0.568108
Supergroup024	Supergroup051	0.221184	0.203463
Supergroup024	Supergroup052	0.251775	0.238205
Supergroup024	Supergroup053	0.214677	0.208953
Supergroup024	Supergroup054	0.29168	0.205423
Supergroup024	Supergroup055	0.916597	0.883565
Supergroup024	Supergroup056	0.191042	0.178968
Supergroup024	Supergroup057	-0.0341439	-0.0557295
Supergroup024	Supergroup058	0.293854	0.285991
Supergroup024	Supergroup059	0.255897	0.249919
Supergroup024	Supergroup060	0.596601	0.545005
Supergroup024	Supergroup061	0.211014	0.199204
Supergroup024	Supergroup062	0.175746	0.0407124
Supergroup024	Supergroup063	0.0717705	0.0242657
Supergroup024	Supergroup064	0.243735	0.243088
Supergroup024	Supergroup066	0.29487	0.240761
Supergroup024	Supergroup067	0.595798	0.42208
Supergroup024	Supergroup069	0.427591	0.345052
Supergroup024	Supergroup070	0.32957	0.259064
Supergroup024	Supergroup073	0.314196	0.307499
Supergroup024	Supergroup074	-0.0993274	-0.0980082
Supergroup024	Supergroup075	0.0519532	0.0394006
Supergroup024	Supergroup077	0.145829	0.136879
Supergroup024	Supergroup080	0.260429	0.207225
Supergroup024	Supergroup081	-0.121012	-0.139231
Supergroup024	Supergroup082	0.501919	0.456787
Supergroup024	Supergroup086	0.180421	0.0834692
Supergroup024	Supergroup089	-0.0167499	-0.0394325
Supergroup024	Supergroup090	0.0180292	-0.00380963
Supergroup024	Supergroup093	0.595103	0.592339
Supergroup024	Supergroup094	0.130701	0.140801
Supergroup024	Supergroup102	0.45858	0.458346
Supergroup024	Supergroup104	0.392171	0.273965
Supergroup024	Supergroup105	-0.0891989	-0.10479
Supergroup024	Supergroup107	-0.284384	-0.289415
Supergroup024	Supergroup110	0.262936	0.135182
Supergroup024	Supergroup111	0.260573	0.160394
Supergroup024	Supergroup123	0.0501356	-0.0125069
Supergroup024	Supergroup124	0.130562	0.0887597
Supergroup024	Supergroup125	0.33951	0.333897
Supergroup024	Tombus Noda	0.370506	0.354874
Supergroup024	Toti	0.83656	0.817933
Supergroup024	Weivirus	0.274641	0.258791
Supergroup024	Yanvirus	-0.0848663	-0.0777653
Supergroup025	Astro-Poty	0.0879396	0.0250284
Supergroup025	Birna-Permutotetra	0.158574	0.0846795
Supergroup025	Bunya-Arena	0.0293103	-0.0102435
Supergroup025	Cysto	0.00828603	0.000464225
Supergroup025	Flavi	-0.017347	-0.0776277
Supergroup025	Hepe-Virga	0.0789801	0.0264105
Supergroup025	Hypo	-0.163876	-0.220362
Supergroup025	Luteo-Sobemo	0.278209	0.238761
Supergroup025	Mono-Chu	-0.0323564	-0.0816243
Supergroup025	Narna Levi	0.0372988	-0.0202144
Supergroup025	Nido	0.103042	0.029206
Supergroup025	Orthomyxo	0.177182	0.161328
Supergroup025	Partiti Picobirna	0.0187725	-0.0700375
Supergroup025	Picorna	0.0397248	0.0116714
Supergroup025	Qin-Yue	0.0532147	-0.0360684
Supergroup025	Quenyavirus	0.327681	0.327267
Supergroup025	Reo	-0.0280615	-0.0639233
Supergroup025	Supergroup022	0.00140914	-0.0270548
Supergroup025	Supergroup023	0.338724	0.329102
Supergroup025	Supergroup024	0.0108961	-0.0610953
Supergroup025	Supergroup026	0.0601699	0.00214038
Supergroup025	Supergroup027	0.294972	0.274163
Supergroup025	Supergroup028	0.0744734	0.0608495
Supergroup025	Supergroup029	0.0859991	0.0707681
Supergroup025	Supergroup030	0.204781	0.198457
Supergroup025	Supergroup031	0.113368	0.028894
Supergroup025	Supergroup032	0.175815	0.130073
Supergroup025	Supergroup033	0.571107	0.579374
Supergroup025	Supergroup034	0.0435829	0.0111962
Supergroup025	Supergroup035	0.0663383	0.0583172
Supergroup025	Supergroup036	0.665657	0.687336
Supergroup025	Supergroup037	0.247737	0.209108
Supergroup025	Supergroup038	-0.0115757	-0.0123851
Supergroup025	Supergroup039	-0.0918299	-0.12542
Supergroup025	Supergroup040	-0.0723403	-0.102466
Supergroup025	Supergroup041	-0.0500005	-0.108694
Supergroup025	Supergroup042	0.280334	0.315913
Supergroup025	Supergroup043	0.443061	0.495451
Supergroup025	Supergroup044	-0.102135	-0.145286
Supergroup025	Supergroup045	0.049846	0.00471553
Supergroup025	Supergroup047	0.0256536	0.0458343
Supergroup025	Supergroup048	0.0797108	0.0277361
Supergroup025	Supergroup049	0.438723	0.461403
Supergroup025	Supergroup050	-0.10559	-0.150266
Supergroup025	Supergroup051	0.0177397	-0.0311036
Supergroup025	Supergroup052	0.158302	0.143003
Supergroup025	Supergroup053	-0.00663986	-0.047092
Supergroup025	Supergroup054	0.00434924	-0.0471708
Supergroup025	Supergroup055	0.062128	-0.0425067
Supergroup025	Supergroup056	0.109689	0.0848202
Supergroup025	Supergroup057	0.105891	0.0958736
Supergroup025	Supergroup058	0.229254	0.214118
Supergroup025	Supergroup059	-0.132191	-0.166434
Supergroup025	Supergroup060	0.511696	0.516208
Supergroup025	Supergroup061	0.0260774	-0.00542411
Supergroup025	Supergroup062	0.209009	0.178135
Supergroup025	Supergroup063	0.144967	0.127821
Supergroup025	Supergroup064	0.309016	0.28051
Supergroup025	Supergroup066	0.308896	0.316204
Supergroup025	Supergroup067	0.0547226	0.036409
Supergroup025	Supergroup069	0.228075	0.237
Supergroup025	Supergroup070	0.344783	0.305616
Supergroup025	Supergroup073	0.106504	0.0898376
Supergroup025	Supergroup074	0.305648	0.360344
Supergroup025	Supergroup075	0.429456	0.339859
Supergroup025	Supergroup077	-0.0344447	-0.0615866
Supergroup025	Supergroup080	-0.0378404	-0.0883857
Supergroup025	Supergroup081	-0.035934	-0.0565592
Supergroup025	Supergroup082	0.0292561	-0.00639203
Supergroup025	Supergroup086	0.0823858	0.0547679
Supergroup025	Supergroup089	0.349209	0.37815
Supergroup025	Supergroup090	0.0649255	0.0454107
Supergroup025	Supergroup093	0.251003	0.220325
Supergroup025	Supergroup094	0.0187756	0.00609826
Supergroup025	Supergroup102	0.731511	0.64331
Supergroup025	Supergroup104	0.071802	0.00414633
Supergroup025	Supergroup105	0.305995	0.369066
Supergroup025	Supergroup107	0.21065	0.248793
Supergroup025	Supergroup110	0.076528	0.0544544
Supergroup025	Supergroup111	0.254364	0.298833
Supergroup025	Supergroup123	0.382904	0.396562
Supergroup025	Supergroup124	0.193079	0.196477
Supergroup025	Supergroup125	0.164809	0.140149
Supergroup025	Tombus Noda	0.0428428	-0.0276395
Supergroup025	Toti	-0.09158	-0.147025
Supergroup025	Weivirus	0.257212	0.227351
Supergroup025	Yanvirus	0.127421	0.111573
Supergroup026	Astro-Poty	0.499374	0.427543
Supergroup026	Birna-Permutotetra	0.466148	0.442928
Supergroup026	Bunya-Arena	0.312478	0.306796
Supergroup026	Cysto	0.443609	0.439508
Supergroup026	Flavi	0.348372	0.347776
Supergroup026	Hepe-Virga	0.377479	0.393719
Supergroup026	Hypo	0.547941	0.550417
Supergroup026	Luteo-Sobemo	0.591228	0.574736
Supergroup026	Mono-Chu	0.119643	0.107547
Supergroup026	Narna Levi	1.34261	1.27823
Supergroup026	Nido	0.368311	0.33127
Supergroup026	Orthomyxo	0.336001	0.301465
Supergroup026	Partiti Picobirna	0.757672	0.749178
Supergroup026	Picorna	0.379235	0.313011
Supergroup026	Qin-Yue	0.377605	0.377587
Supergroup026	Quenyavirus	0.209528	0.191064
Supergroup026	Reo	0.132988	0.115297
Supergroup026	Supergroup022	0.846332	0.764227
Supergroup026	Supergroup023	0.28872	0.298821
Supergroup026	Supergroup024	1.16273	1.18425
Supergroup026	Supergroup025	0.0601699	0.00214038
Supergroup026	Supergroup027	0.370267	0.349863
Supergroup026	Supergroup028	0.0736595	0.0208005
Supergroup026	Supergroup029	0.628506	0.660569
Supergroup026	Supergroup030	0.322998	0.281706
Supergroup026	Supergroup031	0.278771	0.281369
Supergroup026	Supergroup032	0.352672	0.32487
Supergroup026	Supergroup033	0.424058	0.410172
Supergroup026	Supergroup034	0.331397	0.308187
Supergroup026	Supergroup035	0.641509	0.620446
Supergroup026	Supergroup036	0.256775	0.229783
Supergroup026	Supergroup037	0.13456	0.122694
Supergroup026	Supergroup038	0.204599	0.131641
Supergroup026	Supergroup039	0.260274	0.258322
Supergroup026	Supergroup040	0.628745	0.648329
Supergroup026	Supergroup041	0.417409	0.423756
Supergroup026	Supergroup042	-0.117044	-0.155867
Supergroup026	Supergroup043	-0.0574338	-0.0834933
Supergroup026	Supergroup044	0.638477	0.604718
Supergroup026	Supergroup045	0.214337	0.177762
Supergroup026	Supergroup047	-0.202401	-0.237127
Supergroup026	Supergroup048	0.184235	0.160713
Supergroup026	Supergroup049	0.147645	0.104306
Supergroup026	Supergroup050	0.216087	0.184547
Supergroup026	Supergroup051	0.469569	0.456808
Supergroup026	Supergroup052	0.140612	0.144241
Supergroup026	Supergroup053	0.296086	0.280877
Supergroup026	Supergroup054	0.362159	0.312323
Supergroup026	Supergroup055	0.725641	0.776322
Supergroup026	Supergroup056	0.333569	0.355464
Supergroup026	Supergroup057	-0.060648	-0.0960309
Supergroup026	Supergroup058	0.325295	0.295093
Supergroup026	Supergroup059	0.241499	0.230181
Supergroup026	Supergroup060	0.634946	0.555635
Supergroup026	Supergroup061	0.42397	0.41446
Supergroup026	Supergroup062	0.141628	0.0288638
Supergroup026	Supergroup063	0.0479369	-0.0202569
Supergroup026	Supergroup064	0.27338	0.266315
Supergroup026	Supergroup066	0.62414	0.593717
Supergroup026	Supergroup067	0.567869	0.458062
Supergroup026	Supergroup069	0.429905	0.347983
Supergroup026	Supergroup070	0.486935	0.409911
Supergroup026	Supergroup073	0.500809	0.498207
Supergroup026	Supergroup074	0.0784312	0.0587701
Supergroup026	Supergroup075	0.0299505	0.0116037
Supergroup026	Supergroup077	0.181268	0.137139
Supergroup026	Supergroup080	0.334232	0.301709
Supergroup026	Supergroup081	-0.145509	-0.170988
Supergroup026	Supergroup082	0.0676981	0.0191511
Supergroup026	Supergroup086	0.181732	0.111404
Supergroup026	Supergroup089	-0.131255	-0.136389
Supergroup026	Supergroup090	0.310842	0.283891
Supergroup026	Supergroup093	0.32306	0.335506
Supergroup026	Supergroup094	0.10681	0.117712
Supergroup026	Supergroup102	0.409706	0.426768
Supergroup026	Supergroup104	0.437558	0.355344
Supergroup026	Supergroup105	-0.0396408	-0.101265
Supergroup026	Supergroup107	-0.208101	-0.217183
Supergroup026	Supergroup110	0.659329	0.46206
Supergroup026	Supergroup111	0.287966	0.216903
Supergroup026	Supergroup123	0.102756	0.0254489
Supergroup026	Supergroup124	0.303997	0.251987
Supergroup026	Supergroup125	0.455651	0.431163
Supergroup026	Tombus Noda	0.70077	0.699622
Supergroup026	Toti	0.748651	0.732058
Supergroup026	Weivirus	0.443556	0.455479
Supergroup026	Yanvirus	0.123033	0.137496
Supergroup027	Astro-Poty	0.169167	0.149449
Supergroup027	Birna-Permutotetra	0.480748	0.488432
Supergroup027	Bunya-Arena	0.171747	0.145662
Supergroup027	Cysto	0.349106	0.371165
Supergroup027	Flavi	0.129768	0.111603
Supergroup027	Hepe-Virga	0.0223244	-0.0119378
Supergroup027	Hypo	0.0495136	0.0421202
Supergroup027	Luteo-Sobemo	0.636907	0.613943
Supergroup027	Mono-Chu	0.139534	0.0648536
Supergroup027	Narna Levi	0.297147	0.259826
Supergroup027	Nido	0.21167	0.145481
Supergroup027	Orthomyxo	0.363783	0.364942
Supergroup027	Partiti Picobirna	0.170852	0.152455
Supergroup027	Picorna	0.0313483	0.00979376
Supergroup027	Qin-Yue	0.347845	0.266496
Supergroup027	Quenyavirus	0.344204	0.351883
Supergroup027	Reo	0.109174	0.105815
Supergroup027	Supergroup022	0.0460932	0.0213595
Supergroup027	Supergroup023	0.603673	0.594449
Supergroup027	Supergroup024	0.479538	0.440076
Supergroup027	Supergroup025	0.294972	0.274163
Supergroup027	Supergroup026	0.370267	0.349863
Supergroup027	Supergroup028	0.212182	0.202477
Supergroup027	Supergroup029	0.260011	0.24644
Supergroup027	Supergroup030	0.174471	0.137066
Supergroup027	Supergroup031	0.132476	0.0917841
Supergroup027	Supergroup032	0.934416	1.0268
Supergroup027	Supergroup033	0.662044	0.643868
Supergroup027	Supergroup034	0.234933	0.22219
Supergroup027	Supergroup035	0.282262	0.260089
Supergroup027	Supergroup036	0.353048	0.356557
Supergroup027	Supergroup037	0.018945	0.00207039
Supergroup027	Supergroup038	0.133303	0.124289
Supergroup027	Supergroup039	0.0768649	0.069424
Supergroup027	Supergroup040	0.261168	0.254002
Supergroup027	Supergroup041	0.105573	0.0863953
Supergroup027	Supergroup042	0.0403978	0.040017
Supergroup027	Supergroup043	0.178666	0.166268
Supergroup027	Supergroup044	0.137547	0.106165
Supergroup027	Supergroup045	0.413175	0.342198
Supergroup027	Supergroup047	-0.157986	-0.166793
Supergroup027	Supergroup048	0.579888	0.586048
Supergroup027	Supergroup049	0.246544	0.239672
Supergroup027	Supergroup050	0.0155181	-0.013857
Supergroup027	Supergroup051	0.166692	0.159177
Supergroup027	Supergroup052	0.190122	0.172632
Supergroup027	Supergroup053	0.227111	0.201508
Supergroup027	Supergroup054	0.122213	0.0909604
Supergroup027	Supergroup055	0.365404	0.305956
Supergroup027	Supergroup056	0.0677649	0.0462367
Supergroup027	Supergroup057	-0.0856654	-0.113611
Supergroup027	Supergroup058	0.385249	0.395794
Supergroup027	Supergroup059	0.362726	0.383947
Supergroup027	Supergroup060	0.558016	0.564447
Supergroup027	Supergroup061	-0.0275956	-0.0532669
Supergroup027	Supergroup062	0.202252	0.132272
Supergroup027	Supergroup063	0.270444	0.202273
Supergroup027	Supergroup064	0.571412	0.563456
Supergroup027	Supergroup066	0.251999	0.228578
Supergroup027	Supergroup067	0.319371	0.315404
Supergroup027	Supergroup069	0.421092	0.384436
Supergroup027	Supergroup070	0.347128	0.331038
Supergroup027	Supergroup073	0.422412	0.414018
Supergroup027	Supergroup074	0.0989431	0.0947426
Supergroup027	Supergroup075	0.195824	0.209294
Supergroup027	Supergroup077	-0.102807	-0.133353
Supergroup027	Supergroup080	0.189985	0.1086
Supergroup027	Supergroup081	0.00956451	0.00984375
Supergroup027	Supergroup082	0.171217	0.12771
Supergroup027	Supergroup086	0.176583	0.147741
Supergroup027	Supergroup089	0.174948	0.17107
Supergroup027	Supergroup090	0.146091	0.140053
Supergroup027	Supergroup093	1.2584	0.981721
Supergroup027	Supergroup094	0.201192	0.202157
Supergroup027	Supergroup102	0.723354	0.723304
Supergroup027	Supergroup104	0.43704	0.400232
Supergroup027	Supergroup105	0.0328234	0.0156863
Supergroup027	Supergroup107	-0.202783	-0.204179
Supergroup027	Supergroup110	0.220977	0.164029
Supergroup027	Supergroup111	0.2498	0.219203
Supergroup027	Supergroup123	0.202161	0.155088
Supergroup027	Supergroup124	0.580083	0.617377
Supergroup027	Supergroup125	0.285474	0.28524
Supergroup027	Tombus Noda	-0.0186518	-0.047038
Supergroup027	Toti	0.0971559	0.0795763
Supergroup027	Weivirus	0.158935	0.140795
Supergroup027	Yanvirus	-0.123349	-0.131669
Supergroup028	Astro-Poty	0.0288299	-0.0410024
Supergroup028	Birna-Permutotetra	0.194488	0.157152
Supergroup028	Bunya-Arena	0.702407	0.639212
Supergroup028	Cysto	-0.165368	-0.17327
Supergroup028	Flavi	0.942879	0.861651
Supergroup028	Hepe-Virga	0.300788	0.248017
Supergroup028	Hypo	0.218135	0.201159
Supergroup028	Luteo-Sobemo	0.270592	0.206344
Supergroup028	Mono-Chu	0.702147	0.58696
Supergroup028	Narna Levi	-0.0228531	-0.0523967
Supergroup028	Nido	0.242159	0.146531
Supergroup028	Orthomyxo	0.584659	0.524618
Supergroup028	Partiti Picobirna	0.123228	-0.0393668
Supergroup028	Picorna	-0.1192	-0.160809
Supergroup028	Qin-Yue	0.720594	0.41056
Supergroup028	Quenyavirus	0.101453	0.0230807
Supergroup028	Reo	0.58433	0.625704
Supergroup028	Supergroup022	-0.07053	-0.10959
Supergroup028	Supergroup023	0.605501	0.633106
Supergroup028	Supergroup024	0.152938	0.0400652
Supergroup028	Supergroup025	0.0744734	0.0608495
Supergroup028	Supergroup026	0.0736595	0.0208005
Supergroup028	Supergroup027	0.212182	0.202477
Supergroup028	Supergroup029	-0.0983445	-0.0880438
Supergroup028	Supergroup030	0.193646	0.179047
Supergroup028	Supergroup031	0.128429	0.0625455
Supergroup028	Supergroup032	0.0785322	0.0761506
Supergroup028	Supergroup033	0.332792	0.345983
Supergroup028	Supergroup034	0.424746	0.363905
Supergroup028	Supergroup035	0.246576	0.20777
Supergroup028	Supergroup036	-0.159141	-0.165127
Supergroup028	Supergroup037	0.000548243	-0.014951
Supergroup028	Supergroup038	0.0255307	-0.0119281
Supergroup028	Supergroup039	0.372293	0.414919
Supergroup028	Supergroup040	-0.082062	-0.0957182
Supergroup028	Supergroup041	0.16751	0.0651665
Supergroup028	Supergroup042	0.395738	0.408446
Supergroup028	Supergroup043	0.151475	0.147574
Supergroup028	Supergroup044	-0.0405602	-0.089798
Supergroup028	Supergroup045	0.245066	0.145192
Supergroup028	Supergroup047	-0.148424	-0.171892
Supergroup028	Supergroup048	0.751678	0.801542
Supergroup028	Supergroup049	0.195813	0.23537
Supergroup028	Supergroup050	0.366768	0.287537
Supergroup028	Supergroup051	0.194025	0.193866
Supergroup028	Supergroup052	0.737951	0.739997
Supergroup028	Supergroup053	0.333148	0.276122
Supergroup028	Supergroup054	0.804933	0.774588
Supergroup028	Supergroup055	0.318145	0.249447
Supergroup028	Supergroup056	0.31095	0.33788
Supergroup028	Supergroup057	-0.126187	-0.188654
Supergroup028	Supergroup058	-0.0193173	-0.0567382
Supergroup028	Supergroup059	-0.129173	-0.140966
Supergroup028	Supergroup060	0.0229778	0.0146264
Supergroup028	Supergroup061	-0.0145858	-0.0691165
Supergroup028	Supergroup062	0.577953	0.602505
Supergroup028	Supergroup063	-0.060467	-0.08358
Supergroup028	Supergroup064	-0.0129304	-0.0109912
Supergroup028	Supergroup066	0.0335346	0.039405
Supergroup028	Supergroup067	0.131185	0.0503163
Supergroup028	Supergroup069	-0.0350968	-0.0538979
Supergroup028	Supergroup070	0.0972792	0.0291515
Supergroup028	Supergroup073	-0.0929037	-0.117833
Supergroup028	Supergroup074	-0.184392	-0.167973
Supergroup028	Supergroup075	-0.046502	-0.0685517
Supergroup028	Supergroup077	-0.00144885	-0.0830732
Supergroup028	Supergroup080	-0.00415672	-0.128228
Supergroup028	Supergroup081	-0.0804885	-0.133703
Supergroup028	Supergroup082	0.491687	0.355217
Supergroup028	Supergroup086	0.446298	0.422758
Supergroup028	Supergroup089	0.517868	0.55435
Supergroup028	Supergroup090	-0.0788128	-0.0732364
Supergroup028	Supergroup093	0.342298	0.311259
Supergroup028	Supergroup094	-0.0207738	-0.00636897
Supergroup028	Supergroup102	-0.00187316	0.0117248
Supergroup028	Supergroup104	0.215341	0.177526
Supergroup028	Supergroup105	-0.170861	-0.178696
Supergroup028	Supergroup107	-0.185789	-0.17236
Supergroup028	Supergroup110	0.0682045	0.0435688
Supergroup028	Supergroup111	0.353468	0.318425
Supergroup028	Supergroup123	0.342899	0.339029
Supergroup028	Supergroup124	0.031897	0.0320835
Supergroup028	Supergroup125	-0.0131918	-0.000844793
Supergroup028	Tombus Noda	0.0996181	0.0167575
Supergroup028	Toti	0.346279	0.237115
Supergroup028	Weivirus	0.255016	0.248387
Supergroup028	Yanvirus	-0.121459	-0.135483
Supergroup029	Astro-Poty	0.202108	0.192999
Supergroup029	Birna-Permutotetra	0.0943156	0.086546
Supergroup029	Bunya-Arena	-0.079914	-0.0849703
Supergroup029	Cysto	0.198493	0.182221
Supergroup029	Flavi	0.0447289	0.0359866
Supergroup029	Hepe-Virga	0.247482	0.245181
Supergroup029	Hypo	0.102133	0.0956689
Supergroup029	Luteo-Sobemo	0.175659	0.171085
Supergroup029	Mono-Chu	0.0339371	0.0323239
Supergroup029	Narna Levi	0.638186	0.634089
Supergroup029	Nido	0.195948	0.188842
Supergroup029	Orthomyxo	-0.0978988	-0.102552
Supergroup029	Partiti Picobirna	0.186759	0.17422
Supergroup029	Picorna	0.213431	0.204318
Supergroup029	Qin-Yue	-0.0132272	-0.0117298
Supergroup029	Quenyavirus	0.382759	0.369434
Supergroup029	Reo	0.0280749	0.0184617
Supergroup029	Supergroup022	0.784074	0.680038
Supergroup029	Supergroup023	0.0427525	0.0386124
Supergroup029	Supergroup024	0.355274	0.353508
Supergroup029	Supergroup025	0.0859991	0.0707681
Supergroup029	Supergroup026	0.628506	0.660569
Supergroup029	Supergroup027	0.260011	0.24644
Supergroup029	Supergroup028	-0.0983445	-0.0880438
Supergroup029	Supergroup030	0.252482	0.237928
Supergroup029	Supergroup031	0.0732468	0.0546284
Supergroup029	Supergroup032	0.0947405	0.104137
Supergroup029	Supergroup033	0.179422	0.176166
Supergroup029	Supergroup034	0.0159954	0.00571569
Supergroup029	Supergroup035	0.179413	0.188165
Supergroup029	Supergroup036	0.246659	0.250735
Supergroup029	Supergroup037	0.0513879	0.0396652
Supergroup029	Supergroup038	-0.0420674	-0.06151
Supergroup029	Supergroup039	0.0707498	0.0716265
Supergroup029	Supergroup040	1.10284	1.10932
Supergroup029	Supergroup041	0.144368	0.0987755
Supergroup029	Supergroup042	-0.120083	-0.127381
Supergroup029	Supergroup043	-0.0329412	-0.0339517
Supergroup029	Supergroup044	0.153584	0.138995
Supergroup029	Supergroup045	-0.128276	-0.148265
Supergroup029	Supergroup047	-0.235645	-0.241866
Supergroup029	Supergroup048	-0.0410329	-0.0460978
Supergroup029	Supergroup049	0.242632	0.213079
Supergroup029	Supergroup050	-0.00743912	-0.00739454
Supergroup029	Supergroup051	0.283853	0.267287
Supergroup029	Supergroup052	-0.145274	-0.146597
Supergroup029	Supergroup053	-0.0537939	-0.0576668
Supergroup029	Supergroup054	0.105814	0.088345
Supergroup029	Supergroup055	0.209368	0.221696
Supergroup029	Supergroup056	0.19555	0.192661
Supergroup029	Supergroup057	-0.0976822	-0.121458
Supergroup029	Supergroup058	0.210852	0.208066
Supergroup029	Supergroup059	0.101457	0.101099
Supergroup029	Supergroup060	0.170465	0.149056
Supergroup029	Supergroup061	0.151463	0.13226
Supergroup029	Supergroup062	0.126874	0.119063
Supergroup029	Supergroup063	-0.124427	-0.14851
Supergroup029	Supergroup064	0.239631	0.238608
Supergroup029	Supergroup066	0.230592	0.224603
Supergroup029	Supergroup067	0.174269	0.167518
Supergroup029	Supergroup069	0.368611	0.343136
Supergroup029	Supergroup070	0.110236	0.0953265
Supergroup029	Supergroup073	0.919736	0.911468
Supergroup029	Supergroup074	0.592786	0.574298
Supergroup029	Supergroup075	-0.000626486	-0.0167213
Supergroup029	Supergroup077	0.101125	0.0855138
Supergroup029	Supergroup080	0.181044	0.185712
Supergroup029	Supergroup081	-0.277563	-0.306958
Supergroup029	Supergroup082	-0.178985	-0.189438
Supergroup029	Supergroup086	0.191278	0.184565
Supergroup029	Supergroup089	-0.153008	-0.152975
Supergroup029	Supergroup090	0.219979	0.213381
Supergroup029	Supergroup093	0.355327	0.349995
Supergroup029	Supergroup094	0.157569	0.1603
Supergroup029	Supergroup102	0.483194	0.47755
Supergroup029	Supergroup104	0.320804	0.307413
Supergroup029	Supergroup105	0.166986	0.143224
Supergroup029	Supergroup107	0.0171082	0.00882668
Supergroup029	Supergroup110	0.145504	0.0993801
Supergroup029	Supergroup111	0.236379	0.240834
Supergroup029	Supergroup123	0.171703	0.169519
Supergroup029	Supergroup124	0.0569184	0.038877
Supergroup029	Supergroup125	0.188916	0.178074
Supergroup029	Tombus Noda	0.386862	0.379885
Supergroup029	Toti	0.0495573	0.0300693
Supergroup029	Weivirus	0.167484	0.166228
Supergroup029	Yanvirus	0.267503	0.278949
Supergroup030	Astro-Poty	0.265968	0.227382
Supergroup030	Birna-Permutotetra	0.159566	0.135681
Supergroup030	Bunya-Arena	0.115123	0.111729
Supergroup030	Cysto	0.0306133	-0.0189137
Supergroup030	Flavi	0.323434	0.283736
Supergroup030	Hepe-Virga	0.121061	0.0685815
Supergroup030	Hypo	0.284251	0.25543
Supergroup030	Luteo-Sobemo	0.652437	0.619684
Supergroup030	Mono-Chu	0.081731	0.068733
Supergroup030	Narna Levi	0.17671	0.141232
Supergroup030	Nido	0.157084	0.135867
Supergroup030	Orthomyxo	0.214326	0.209481
Supergroup030	Partiti Picobirna	0.0644853	0.0406747
Supergroup030	Picorna	0.394813	0.3765
Supergroup030	Qin-Yue	0.118478	0.115142
Supergroup030	Quenyavirus	0.340588	0.306495
Supergroup030	Reo	0.172793	0.16949
Supergroup030	Supergroup022	0.61154	0.604265
Supergroup030	Supergroup023	0.00410516	-0.0121084
Supergroup030	Supergroup024	0.090809	0.0869696
Supergroup030	Supergroup025	0.204781	0.198457
Supergroup030	Supergroup026	0.322998	0.281706
Supergroup030	Supergroup027	0.174471	0.137066
Supergroup030	Supergroup028	0.193646	0.179047
Supergroup030	Supergroup029	0.252482	0.237928
Supergroup030	Supergroup031	0.21539	0.160903
Supergroup030	Supergroup032	0.345202	0.322887
Supergroup030	Supergroup033	0.251071	0.24387
Supergroup030	Supergroup034	0.0515875	0.0248815
Supergroup030	Supergroup035	0.204297	0.188995
Supergroup030	Supergroup036	0.164599	0.150217
Supergroup030	Supergroup037	0.127956	0.0615701
Supergroup030	Supergroup038	0.149269	0.141759
Supergroup030	Supergroup039	-0.138964	-0.159154
Supergroup030	Supergroup040	0.120655	0.08789
Supergroup030	Supergroup041	0.0475323	0.0293866
Supergroup030	Supergroup042	0.000952715	-0.00314709
Supergroup030	Supergroup043	0.684121	0.701485
Supergroup030	Supergroup044	-0.0343022	-0.0794735
Supergroup030	Supergroup045	-0.104766	-0.13883
Supergroup030	Supergroup047	0.137792	0.125863
Supergroup030	Supergroup048	0.124594	0.106721
Supergroup030	Supergroup049	0.0334916	-0.000112687
Supergroup030	Supergroup050	0.0758464	0.0739752
Supergroup030	Supergroup051	0.169013	0.127913
Supergroup030	Supergroup052	0.0911271	0.0892312
Supergroup030	Supergroup053	0.127393	0.106765
Supergroup030	Supergroup054	0.584848	0.585445
Supergroup030	Supergroup055	0.113802	0.089452
Supergroup030	Supergroup056	0.442182	0.414845
Supergroup030	Supergroup057	0.035905	0.00200924
Supergroup030	Supergroup058	0.0297962	0.00503952
Supergroup030	Supergroup059	0.0418821	0.0219531
Supergroup030	Supergroup060	0.127499	0.111247
Supergroup030	Supergroup061	0.0633857	0.0368321
Supergroup030	Supergroup062	0.270335	0.213822
Supergroup030	Supergroup063	0.165642	0.0873305
Supergroup030	Supergroup064	0.502945	0.505378
Supergroup030	Supergroup066	0.308846	0.300304
Supergroup030	Supergroup067	0.246496	0.242269
Supergroup030	Supergroup069	0.0602913	0.0402506
Supergroup030	Supergroup070	0.156617	0.126928
Supergroup030	Supergroup073	0.309445	0.290435
Supergroup030	Supergroup074	0.344635	0.349465
Supergroup030	Supergroup075	-0.0184841	-0.023386
Supergroup030	Supergroup077	0.160902	0.147791
Supergroup030	Supergroup080	0.201746	0.182282
Supergroup030	Supergroup081	0.018622	-0.0439562
Supergroup030	Supergroup082	-0.0258723	-0.0575366
Supergroup030	Supergroup086	0.209142	0.18842
Supergroup030	Supergroup089	0.0370097	0.035007
Supergroup030	Supergroup090	0.186567	0.143269
Supergroup030	Supergroup093	0.106998	0.0934918
Supergroup030	Supergroup094	-0.0368472	-0.0605019
Supergroup030	Supergroup102	0.228906	0.218723
Supergroup030	Supergroup104	0.0752478	0.0281834
Supergroup030	Supergroup105	0.0310935	0.0201655
Supergroup030	Supergroup107	-0.055596	-0.058062
Supergroup030	Supergroup110	0.228601	0.20047
Supergroup030	Supergroup111	0.223933	0.222891
Supergroup030	Supergroup123	0.144267	0.0930846
Supergroup030	Supergroup124	0.584393	0.586096
Supergroup030	Supergroup125	0.0763556	0.0616327
Supergroup030	Tombus Noda	0.342138	0.282996
Supergroup030	Toti	0.0485534	0.0303735
Supergroup030	Weivirus	0.474521	0.418397
Supergroup030	Yanvirus	0.0950646	0.0479552
Supergroup031	Astro-Poty	0.409588	0.41395
Supergroup031	Birna-Permutotetra	0.515321	0.515951
Supergroup031	Bunya-Arena	0.0520658	0.0297557
Supergroup031	Cysto	0.0121764	0.0103712
Supergroup031	Flavi	0.325003	0.318297
Supergroup031	Hepe-Virga	0.506364	0.49062
Supergroup031	Hypo	0.170415	0.160207
Supergroup031	Luteo-Sobemo	0.337249	0.320302
Supergroup031	Mono-Chu	0.137515	0.115527
Supergroup031	Narna Levi	0.230153	0.227248
Supergroup031	Nido	0.522118	0.489251
Supergroup031	Orthomyxo	-0.00864019	-0.0239524
Supergroup031	Partiti Picobirna	0.340769	0.346681
Supergroup031	Picorna	0.32617	0.328275
Supergroup031	Qin-Yue	0.473836	0.468425
Supergroup031	Quenyavirus	0.11656	0.0957456
Supergroup031	Reo	0.0448231	0.0199824
Supergroup031	Supergroup022	0.365611	0.351906
Supergroup031	Supergroup023	0.175062	0.168047
Supergroup031	Supergroup024	0.228916	0.218189
Supergroup031	Supergroup025	0.113368	0.028894
Supergroup031	Supergroup026	0.278771	0.281369
Supergroup031	Supergroup027	0.132476	0.0917841
Supergroup031	Supergroup028	0.128429	0.0625455
Supergroup031	Supergroup029	0.0732468	0.0546284
Supergroup031	Supergroup030	0.21539	0.160903
Supergroup031	Supergroup032	0.46803	0.458811
Supergroup031	Supergroup033	0.0911841	0.078216
Supergroup031	Supergroup034	-0.0809738	-0.0984748
Supergroup031	Supergroup035	-0.0544737	-0.0964673
Supergroup031	Supergroup036	0.0239008	-0.0526372
Supergroup031	Supergroup037	0.794909	0.781288
Supergroup031	Supergroup038	-0.0695907	-0.0924622
Supergroup031	Supergroup039	-0.0382193	-0.0534224
Supergroup031	Supergroup040	0.0178092	0.00699647
Supergroup031	Supergroup041	0.371679	0.372456
Supergroup031	Supergroup042	-0.0922402	-0.126547
Supergroup031	Supergroup043	0.123712	0.0877909
Supergroup031	Supergroup044	0.13007	0.108612
Supergroup031	Supergroup045	0.245208	0.225669
Supergroup031	Supergroup047	-0.0414665	-0.0527127
Supergroup031	Supergroup048	0.263385	0.260165
Supergroup031	Supergroup049	-0.0343004	-0.0400153
Supergroup031	Supergroup050	0.0375642	0.0105246
Supergroup031	Supergroup051	0.393345	0.369263
Supergroup031	Supergroup052	0.117028	0.0981893
Supergroup031	Supergroup053	0.244843	0.237883
Supergroup031	Supergroup054	0.21433	0.190118
Supergroup031	Supergroup055	0.303877	0.26941
Supergroup031	Supergroup056	0.278754	0.235888
Supergroup031	Supergroup057	0.306998	0.283372
Supergroup031	Supergroup058	0.0407756	0.0369714
Supergroup031	Supergroup059	0.0472893	0.0432371
Supergroup031	Supergroup060	0.129918	0.101438
Supergroup031	Supergroup061	0.131282	0.0979944
Supergroup031	Supergroup062	0.886011	0.848213
Supergroup031	Supergroup063	0.358037	0.36101
Supergroup031	Supergroup064	0.151021	0.0923291
Supergroup031	Supergroup066	0.0364637	0.0199329
Supergroup031	Supergroup067	-0.0981884	-0.219205
Supergroup031	Supergroup069	0.0946152	0.0658008
Supergroup031	Supergroup070	0.375342	0.348702
Supergroup031	Supergroup073	0.0304262	-0.004653
Supergroup031	Supergroup074	-0.187812	-0.209366
Supergroup031	Supergroup075	0.00673121	-0.0219291
Supergroup031	Supergroup077	0.51299	0.452302
Supergroup031	Supergroup080	0.0405364	-0.0597919
Supergroup031	Supergroup081	0.550543	0.424519
Supergroup031	Supergroup082	0.356175	0.338727
Supergroup031	Supergroup086	0.303232	0.239156
Supergroup031	Supergroup089	-0.101102	-0.120092
Supergroup031	Supergroup090	0.258778	0.199084
Supergroup031	Supergroup093	0.293076	0.282337
Supergroup031	Supergroup094	0.00436432	-0.0156504
Supergroup031	Supergroup102	0.247797	0.22969
Supergroup031	Supergroup104	0.324889	0.280812
Supergroup031	Supergroup105	-0.0962908	-0.141666
Supergroup031	Supergroup107	-0.0660573	-0.0803343
Supergroup031	Supergroup110	0.00946419	-0.0686062
Supergroup031	Supergroup111	-0.0187019	-0.0683228
Supergroup031	Supergroup123	0.20553	0.153063
Supergroup031	Supergroup124	0.0413571	0.0112437
Supergroup031	Supergroup125	-0.0169622	-0.0331174
Supergroup031	Tombus Noda	0.719809	0.714914
Supergroup031	Toti	0.0966415	0.0872854
Supergroup031	Weivirus	0.35463	0.286418
Supergroup031	Yanvirus	0.343277	0.348945
Supergroup032	Astro-Poty	0.107295	0.0451641
Supergroup032	Birna-Permutotetra	0.671276	0.668296
Supergroup032	Bunya-Arena	0.057764	0.0383703
Supergroup032	Cysto	0.319777	0.313635
Supergroup032	Flavi	0.0466547	0.0211204
Supergroup032	Hepe-Virga	0.0546743	0.0353022
Supergroup032	Hypo	0.0915953	0.0418859
Supergroup032	Luteo-Sobemo	0.565246	0.528953
Supergroup032	Mono-Chu	-0.16146	-0.186439
Supergroup032	Narna Levi	0.181794	0.162307
Supergroup032	Nido	0.0472833	-0.0130716
Supergroup032	Orthomyxo	0.253725	0.251486
Supergroup032	Partiti Picobirna	0.174504	0.114162
Supergroup032	Picorna	0.102806	0.0501138
Supergroup032	Qin-Yue	0.127843	0.107113
Supergroup032	Quenyavirus	0.132661	0.109776
Supergroup032	Reo	-0.00305041	-0.0382901
Supergroup032	Supergroup022	0.0797456	0.0478645
Supergroup032	Supergroup023	0.199795	0.193556
Supergroup032	Supergroup024	0.290306	0.282579
Supergroup032	Supergroup025	0.175815	0.130073
Supergroup032	Supergroup026	0.352672	0.32487
Supergroup032	Supergroup027	0.934416	1.0268
Supergroup032	Supergroup028	0.0785322	0.0761506
Supergroup032	Supergroup029	0.0947405	0.104137
Supergroup032	Supergroup030	0.345202	0.322887
Supergroup032	Supergroup031	0.46803	0.458811
Supergroup032	Supergroup033	0.364152	0.34517
Supergroup032	Supergroup034	0.0245352	-0.0485256
Supergroup032	Supergroup035	0.136201	0.112076
Supergroup032	Supergroup036	0.161053	0.145836
Supergroup032	Supergroup037	0.57096	0.579321
Supergroup032	Supergroup038	0.0461869	0.0354223
Supergroup032	Supergroup039	-0.000392034	-0.0138498
Supergroup032	Supergroup040	0.120701	0.102699
Supergroup032	Supergroup041	0.148373	0.122576
Supergroup032	Supergroup042	-0.151865	-0.1792
Supergroup032	Supergroup043	0.367367	0.399251
Supergroup032	Supergroup044	0.208093	0.166582
Supergroup032	Supergroup045	0.268695	0.251671
Supergroup032	Supergroup047	-0.126406	-0.139142
Supergroup032	Supergroup048	0.678977	0.680284
Supergroup032	Supergroup049	0.0645048	0.0263498
Supergroup032	Supergroup050	-0.0437154	-0.0739415
Supergroup032	Supergroup051	0.196956	0.174949
Supergroup032	Supergroup052	0.0601181	0.0568257
Supergroup032	Supergroup053	0.191303	0.161815
Supergroup032	Supergroup054	0.0337787	-0.0120518
Supergroup032	Supergroup055	0.226853	0.21423
Supergroup032	Supergroup056	0.222829	0.205802
Supergroup032	Supergroup057	0.176112	0.124074
Supergroup032	Supergroup058	0.295898	0.25797
Supergroup032	Supergroup059	0.415456	0.395511
Supergroup032	Supergroup060	0.563883	0.545844
Supergroup032	Supergroup061	-0.0472972	-0.115147
Supergroup032	Supergroup062	0.233117	0.211455
Supergroup032	Supergroup063	0.915066	0.784283
Supergroup032	Supergroup064	0.907027	0.919458
Supergroup032	Supergroup066	0.476958	0.461204
Supergroup032	Supergroup067	0.253853	0.226721
Supergroup032	Supergroup069	0.18072	0.179108
Supergroup032	Supergroup070	0.492199	0.462138
Supergroup032	Supergroup073	0.267484	0.249956
Supergroup032	Supergroup074	-0.0229451	-0.0181641
Supergroup032	Supergroup075	0.0263218	0.0203854
Supergroup032	Supergroup077	0.0127978	-0.0267589
Supergroup032	Supergroup080	0.0233897	-0.0721772
Supergroup032	Supergroup081	0.310218	0.302363
Supergroup032	Supergroup082	0.0234522	0.00923844
Supergroup032	Supergroup086	0.0836546	0.0658527
Supergroup032	Supergroup089	0.137062	0.147514
Supergroup032	Supergroup090	0.421039	0.412098
Supergroup032	Supergroup093	0.216368	0.218787
Supergroup032	Supergroup094	0.0217066	0.0133932
Supergroup032	Supergroup102	0.56248	0.588217
Supergroup032	Supergroup104	0.46892	0.421683
Supergroup032	Supergroup105	-0.124424	-0.166329
Supergroup032	Supergroup107	-0.0858464	-0.085649
Supergroup032	Supergroup110	0.184953	0.127473
Supergroup032	Supergroup111	-0.0514993	-0.0777469
Supergroup032	Supergroup123	0.197241	0.132631
Supergroup032	Supergroup124	0.584937	0.596774
Supergroup032	Supergroup125	0.366359	0.366134
Supergroup032	Tombus Noda	0.239936	0.209764
Supergroup032	Toti	0.0217443	-0.0116746
Supergroup032	Weivirus	0.460029	0.446144
Supergroup032	Yanvirus	0.0942517	0.0981212
Supergroup033	Astro-Poty	0.0492622	0.045047
Supergroup033	Birna-Permutotetra	0.286238	0.265885
Supergroup033	Bunya-Arena	0.241936	0.219216
Supergroup033	Cysto	0.345467	0.336295
Supergroup033	Flavi	0.25218	0.255167
Supergroup033	Hepe-Virga	0.0667143	0.0563082
Supergroup033	Hypo	0.00231718	0.000788401
Supergroup033	Luteo-Sobemo	0.449918	0.438746
Supergroup033	Mono-Chu	0.090243	0.0807678
Supergroup033	Narna Levi	0.357437	0.338088
Supergroup033	Nido	0.0740138	0.0592313
Supergroup033	Orthomyxo	0.76559	0.761407
Supergroup033	Partiti Picobirna	0.0966002	0.0887957
Supergroup033	Picorna	-0.0502451	-0.0530188
Supergroup033	Qin-Yue	0.153775	0.14522
Supergroup033	Quenyavirus	0.268727	0.267335
Supergroup033	Reo	0.169868	0.185145
Supergroup033	Supergroup022	0.0157883	0.00729556
Supergroup033	Supergroup023	1.03545	1.04012
Supergroup033	Supergroup024	0.320287	0.296925
Supergroup033	Supergroup025	0.571107	0.579374
Supergroup033	Supergroup026	0.424058	0.410172
Supergroup033	Supergroup027	0.662044	0.643868
Supergroup033	Supergroup028	0.332792	0.345983
Supergroup033	Supergroup029	0.179422	0.176166
Supergroup033	Supergroup030	0.251071	0.24387
Supergroup033	Supergroup031	0.0911841	0.078216
Supergroup033	Supergroup032	0.364152	0.34517
Supergroup033	Supergroup034	0.50848	0.507492
Supergroup033	Supergroup035	0.858185	0.83841
Supergroup033	Supergroup036	0.509906	0.52577
Supergroup033	Supergroup037	0.124984	0.0963015
Supergroup033	Supergroup038	0.315991	0.3098
Supergroup033	Supergroup039	-0.0306664	-0.0441634
Supergroup033	Supergroup040	0.0396036	0.0303056
Supergroup033	Supergroup041	-0.0135363	-0.0287171
Supergroup033	Supergroup042	0.5695	0.576435
Supergroup033	Supergroup043	0.475688	0.46695
Supergroup033	Supergroup044	0.0622166	0.043362
Supergroup033	Supergroup045	0.448758	0.416221
Supergroup033	Supergroup047	-0.0121596	-0.0114823
Supergroup033	Supergroup048	0.500203	0.47192
Supergroup033	Supergroup049	0.474805	0.488029
Supergroup033	Supergroup050	-0.0434657	-0.0862067
Supergroup033	Supergroup051	0.104534	0.100198
Supergroup033	Supergroup052	0.371942	0.367131
Supergroup033	Supergroup053	0.300556	0.2957
Supergroup033	Supergroup054	0.245857	0.226749
Supergroup033	Supergroup055	0.350763	0.315039
Supergroup033	Supergroup056	0.178267	0.173892
Supergroup033	Supergroup057	0.0458855	0.00190415
Supergroup033	Supergroup058	0.480508	0.460986
Supergroup033	Supergroup059	0.121028	0.104652
Supergroup033	Supergroup060	0.615186	0.598505
Supergroup033	Supergroup061	0.0155418	-0.002408
Supergroup033	Supergroup062	0.174887	0.172127
Supergroup033	Supergroup063	0.22089	0.195868
Supergroup033	Supergroup064	0.344265	0.334885
Supergroup033	Supergroup066	0.637748	0.609545
Supergroup033	Supergroup067	0.278683	0.245682
Supergroup033	Supergroup069	0.935339	0.940253
Supergroup033	Supergroup070	0.25106	0.229457
Supergroup033	Supergroup073	0.356263	0.356086
Supergroup033	Supergroup074	0.484933	0.486622
Supergroup033	Supergroup075	0.221108	0.225362
Supergroup033	Supergroup077	-0.104881	-0.130805
Supergroup033	Supergroup080	0.0786568	0.0502775
Supergroup033	Supergroup081	-0.076333	-0.0937957
Supergroup033	Supergroup082	0.0972944	0.0909752
Supergroup033	Supergroup086	0.123171	0.111212
Supergroup033	Supergroup089	0.40312	0.398542
Supergroup033	Supergroup090	0.207964	0.202666
Supergroup033	Supergroup093	0.53652	0.542468
Supergroup033	Supergroup094	0.0253202	0.0330805
Supergroup033	Supergroup102	0.530132	0.52283
Supergroup033	Supergroup104	0.258652	0.218106
Supergroup033	Supergroup105	0.223912	0.225484
Supergroup033	Supergroup107	0.0017454	0.00503961
Supergroup033	Supergroup110	0.52089	0.478249
Supergroup033	Supergroup111	0.625671	0.597843
Supergroup033	Supergroup123	0.372991	0.358771
Supergroup033	Supergroup124	0.662216	0.65307
Supergroup033	Supergroup125	0.124201	0.116716
Supergroup033	Tombus Noda	0.0302257	0.028554
Supergroup033	Toti	0.171342	0.157897
Supergroup033	Weivirus	0.276894	0.280529
Supergroup033	Yanvirus	0.00392123	0.00364105
Supergroup034	Astro-Poty	0.506933	0.472496
Supergroup034	Birna-Permutotetra	0.439969	0.391913
Supergroup034	Bunya-Arena	0.322258	0.30473
Supergroup034	Cysto	0.317148	0.308426
Supergroup034	Flavi	0.789465	0.817984
Supergroup034	Hepe-Virga	0.126165	0.123714
Supergroup034	Hypo	0.449096	0.440601
Supergroup034	Luteo-Sobemo	0.524372	0.510074
Supergroup034	Mono-Chu	0.387388	0.386357
Supergroup034	Narna Levi	0.165139	0.139556
Supergroup034	Nido	0.459675	0.446642
Supergroup034	Orthomyxo	0.707446	0.70589
Supergroup034	Partiti Picobirna	0.765988	0.71321
Supergroup034	Picorna	0.194854	0.194782
Supergroup034	Qin-Yue	0.377932	0.373201
Supergroup034	Quenyavirus	0.570558	0.541421
Supergroup034	Reo	0.471845	0.468268
Supergroup034	Supergroup022	0.153305	0.142883
Supergroup034	Supergroup023	0.501464	0.528005
Supergroup034	Supergroup024	0.286898	0.276853
Supergroup034	Supergroup025	0.0435829	0.0111962
Supergroup034	Supergroup026	0.331397	0.308187
Supergroup034	Supergroup027	0.234933	0.22219
Supergroup034	Supergroup028	0.424746	0.363905
Supergroup034	Supergroup029	0.0159954	0.00571569
Supergroup034	Supergroup030	0.0515875	0.0248815
Supergroup034	Supergroup031	-0.0809738	-0.0984748
Supergroup034	Supergroup032	0.0245352	-0.0485256
Supergroup034	Supergroup033	0.50848	0.507492
Supergroup034	Supergroup035	0.604507	0.581137
Supergroup034	Supergroup036	0.185509	0.181328
Supergroup034	Supergroup037	-0.160595	-0.208289
Supergroup034	Supergroup038	0.270648	0.271222
Supergroup034	Supergroup039	0.213922	0.183316
Supergroup034	Supergroup040	0.170321	0.142967
Supergroup034	Supergroup041	0.234021	0.167975
Supergroup034	Supergroup042	0.52402	0.514142
Supergroup034	Supergroup043	0.0160122	-0.0539711
Supergroup034	Supergroup044	0.414776	0.37229
Supergroup034	Supergroup045	0.527257	0.51775
Supergroup034	Supergroup047	0.0555384	0.0647617
Supergroup034	Supergroup048	0.568094	0.570041
Supergroup034	Supergroup049	0.833709	0.873584
Supergroup034	Supergroup050	0.100301	0.0390779
Supergroup034	Supergroup051	0.346565	0.35214
Supergroup034	Supergroup052	0.20414	0.204043
Supergroup034	Supergroup053	0.907632	0.92872
Supergroup034	Supergroup054	0.525746	0.463481
Supergroup034	Supergroup055	0.0854692	0.0676832
Supergroup034	Supergroup056	-0.0673388	-0.0812007
Supergroup034	Supergroup057	0.0320734	-0.00726887
Supergroup034	Supergroup058	0.836735	0.737479
Supergroup034	Supergroup059	0.473637	0.448422
Supergroup034	Supergroup060	0.14243	0.115651
Supergroup034	Supergroup061	0.301105	0.271557
Supergroup034	Supergroup062	0.0103237	-0.0798353
Supergroup034	Supergroup063	-0.0144657	-0.0956751
Supergroup034	Supergroup064	-0.0678175	-0.0793055
Supergroup034	Supergroup066	0.0667785	0.0292168
Supergroup034	Supergroup067	0.342829	0.281027
Supergroup034	Supergroup069	0.105455	0.104207
Supergroup034	Supergroup070	0.363047	0.251392
Supergroup034	Supergroup073	0.343148	0.30842
Supergroup034	Supergroup074	0.0706696	0.0761381
Supergroup034	Supergroup075	0.142776	0.147395
Supergroup034	Supergroup077	0.0321918	0.012152
Supergroup034	Supergroup080	0.44223	0.369232
Supergroup034	Supergroup081	-0.0168169	-0.0445989
Supergroup034	Supergroup082	0.164728	0.109826
Supergroup034	Supergroup086	0.0484593	-0.0403013
Supergroup034	Supergroup089	0.127521	0.108891
Supergroup034	Supergroup090	-0.0599041	-0.0918655
Supergroup034	Supergroup093	0.126071	0.123516
Supergroup034	Supergroup094	-0.0333145	-0.0261058
Supergroup034	Supergroup102	-0.181318	-0.192372
Supergroup034	Supergroup104	0.399854	0.362457
Supergroup034	Supergroup105	0.321536	0.321498
Supergroup034	Supergroup107	-0.212093	-0.212898
Supergroup034	Supergroup110	0.291804	0.282103
Supergroup034	Supergroup111	0.357508	0.323369
Supergroup034	Supergroup123	0.16416	0.144713
Supergroup034	Supergroup124	0.534846	0.519815
Supergroup034	Supergroup125	-0.0198617	-0.0242086
Supergroup034	Tombus Noda	0.121359	0.110843
Supergroup034	Toti	0.409089	0.404696
Supergroup034	Weivirus	-0.00218532	-0.0171195
Supergroup034	Yanvirus	-0.115531	-0.127861
Supergroup035	Astro-Poty	-0.0204269	-0.0269418
Supergroup035	Birna-Permutotetra	0.0510839	0.015968
Supergroup035	Bunya-Arena	0.337818	0.277037
Supergroup035	Cysto	0.123556	0.11398
Supergroup035	Flavi	0.274786	0.263374
Supergroup035	Hepe-Virga	0.0943553	0.0827415
Supergroup035	Hypo	0.0446745	0.0267947
Supergroup035	Luteo-Sobemo	0.189457	0.171684
Supergroup035	Mono-Chu	0.129515	0.0944539
Supergroup035	Narna Levi	0.319083	0.278559
Supergroup035	Nido	0.0176311	-0.0132035
Supergroup035	Orthomyxo	0.879878	0.844069
Supergroup035	Partiti Picobirna	0.275839	0.258679
Supergroup035	Picorna	-0.0186944	-0.0263237
Supergroup035	Qin-Yue	0.188308	0.160055
Supergroup035	Quenyavirus	0.11724	0.0990698
Supergroup035	Reo	0.252311	0.241557
Supergroup035	Supergroup022	0.232256	0.221759
Supergroup035	Supergroup023	0.526915	0.491285
Supergroup035	Supergroup024	0.571511	0.563091
Supergroup035	Supergroup025	0.0663383	0.0583172
Supergroup035	Supergroup026	0.641509	0.620446
Supergroup035	Supergroup027	0.282262	0.260089
Supergroup035	Supergroup028	0.246576	0.20777
Supergroup035	Supergroup029	0.179413	0.188165
Supergroup035	Supergroup030	0.204297	0.188995
Supergroup035	Supergroup031	-0.0544737	-0.0964673
Supergroup035	Supergroup032	0.136201	0.112076
Supergroup035	Supergroup033	0.858185	0.83841
Supergroup035	Supergroup034	0.604507	0.581137
Supergroup035	Supergroup036	0.0464896	0.0498199
Supergroup035	Supergroup037	-0.0660975	-0.0866525
Supergroup035	Supergroup038	0.286682	0.255646
Supergroup035	Supergroup039	0.121861	0.109258
Supergroup035	Supergroup040	0.0372496	0.0371333
Supergroup035	Supergroup041	0.145581	0.133737
Supergroup035	Supergroup042	0.379095	0.358222
Supergroup035	Supergroup043	0.268538	0.257454
Supergroup035	Supergroup044	0.164867	0.149952
Supergroup035	Supergroup045	0.475898	0.43387
Supergroup035	Supergroup047	0.0643031	0.0566934
Supergroup035	Supergroup048	0.127412	0.106693
Supergroup035	Supergroup049	0.142324	0.131935
Supergroup035	Supergroup050	0.0968668	0.0634214
Supergroup035	Supergroup051	-0.00895492	-0.0199641
Supergroup035	Supergroup052	0.215391	0.172298
Supergroup035	Supergroup053	0.342421	0.337189
Supergroup035	Supergroup054	0.248617	0.197364
Supergroup035	Supergroup055	0.458984	0.456839
Supergroup035	Supergroup056	0.364982	0.352482
Supergroup035	Supergroup057	0.135335	0.122005
Supergroup035	Supergroup058	0.246077	0.237864
Supergroup035	Supergroup059	0.0557047	0.0490111
Supergroup035	Supergroup060	0.323949	0.269745
Supergroup035	Supergroup061	0.161221	0.131514
Supergroup035	Supergroup062	-0.0774528	-0.149855
Supergroup035	Supergroup063	0.0758834	0.0273611
Supergroup035	Supergroup064	0.221675	0.204857
Supergroup035	Supergroup066	0.441229	0.417168
Supergroup035	Supergroup067	0.336932	0.27771
Supergroup035	Supergroup069	0.635279	0.629121
Supergroup035	Supergroup070	0.136014	0.102809
Supergroup035	Supergroup073	0.203184	0.184511
Supergroup035	Supergroup074	0.332654	0.347539
Supergroup035	Supergroup075	0.147126	0.126275
Supergroup035	Supergroup077	0.0276861	0.0177876
Supergroup035	Supergroup080	0.0854664	0.0719545
Supergroup035	Supergroup081	-0.124439	-0.14805
Supergroup035	Supergroup082	0.113866	0.0851146
Supergroup035	Supergroup086	0.0980106	0.0830096
Supergroup035	Supergroup089	0.199981	0.167644
Supergroup035	Supergroup090	0.0631331	0.0594246
Supergroup035	Supergroup093	0.212643	0.195608
Supergroup035	Supergroup094	0.0828348	0.0881546
Supergroup035	Supergroup102	0.0962474	0.0750652
Supergroup035	Supergroup104	0.0169945	-0.0416506
Supergroup035	Supergroup105	0.0238971	0.0241671
Supergroup035	Supergroup107	-0.123684	-0.119912
Supergroup035	Supergroup110	0.524891	0.436115
Supergroup035	Supergroup111	0.239776	0.215613
Supergroup035	Supergroup123	0.140171	0.126917
Supergroup035	Supergroup124	0.420289	0.417161
Supergroup035	Supergroup125	0.113357	0.092013
Supergroup035	Tombus Noda	0.193773	0.168714
Supergroup035	Toti	0.56208	0.546622
Supergroup035	Weivirus	0.35023	0.351017
Supergroup035	Yanvirus	-0.0381387	-0.0410241
Supergroup036	Astro-Poty	0.333578	0.300112
Supergroup036	Birna-Permutotetra	0.141118	0.0882485
Supergroup036	Bunya-Arena	-0.189941	-0.202996
Supergroup036	Cysto	0.95067	0.941614
Supergroup036	Flavi	-0.0064797	-0.0476065
Supergroup036	Hepe-Virga	0.0321539	-0.0356736
Supergroup036	Hypo	0.0895992	0.066987
Supergroup036	Luteo-Sobemo	0.450725	0.42215
Supergroup036	Mono-Chu	-0.163796	-0.184039
Supergroup036	Narna Levi	0.39159	0.385354
Supergroup036	Nido	0.0966425	0.0530921
Supergroup036	Orthomyxo	0.0117122	0.0177509
Supergroup036	Partiti Picobirna	0.046292	-0.0356466
Supergroup036	Picorna	0.278367	0.270001
Supergroup036	Qin-Yue	-0.181067	-0.226238
Supergroup036	Quenyavirus	0.463074	0.474057
Supergroup036	Reo	-0.159751	-0.176499
Supergroup036	Supergroup022	0.23354	0.213917
Supergroup036	Supergroup023	0.213762	0.214269
Supergroup036	Supergroup024	-0.0263152	-0.0528187
Supergroup036	Supergroup025	0.665657	0.687336
Supergroup036	Supergroup026	0.256775	0.229783
Supergroup036	Supergroup027	0.353048	0.356557
Supergroup036	Supergroup028	-0.159141	-0.165127
Supergroup036	Supergroup029	0.246659	0.250735
Supergroup036	Supergroup030	0.164599	0.150217
Supergroup036	Supergroup031	0.0239008	-0.0526372
Supergroup036	Supergroup032	0.161053	0.145836
Supergroup036	Supergroup033	0.509906	0.52577
Supergroup036	Supergroup034	0.185509	0.181328
Supergroup036	Supergroup035	0.0464896	0.0498199
Supergroup036	Supergroup037	0.0741842	0.00114901
Supergroup036	Supergroup038	0.355823	0.374719
Supergroup036	Supergroup039	-0.0640091	-0.109259
Supergroup036	Supergroup040	0.197991	0.187445
Supergroup036	Supergroup041	-0.145972	-0.208173
Supergroup036	Supergroup042	0.134321	0.139777
Supergroup036	Supergroup043	0.0990303	0.124299
Supergroup036	Supergroup044	0.351578	0.278152
Supergroup036	Supergroup045	-0.0400419	-0.0633309
Supergroup036	Supergroup047	0.103071	0.122822
Supergroup036	Supergroup048	0.0750389	0.0529743
Supergroup036	Supergroup049	0.471916	0.459483
Supergroup036	Supergroup050	-0.251168	-0.277745
Supergroup036	Supergroup051	0.190307	0.156263
Supergroup036	Supergroup052	-0.074302	-0.0739567
Supergroup036	Supergroup053	0.0918745	0.0753179
Supergroup036	Supergroup054	-0.0234823	-0.0494382
Supergroup036	Supergroup055	-0.067686	-0.109227
Supergroup036	Supergroup056	-0.113053	-0.1354
Supergroup036	Supergroup057	0.00499241	-0.0296092
Supergroup036	Supergroup058	0.377903	0.356132
Supergroup036	Supergroup059	0.19175	0.185801
Supergroup036	Supergroup060	0.501896	0.523134
Supergroup036	Supergroup061	0.274344	0.208211
Supergroup036	Supergroup062	-0.0618571	-0.118735
Supergroup036	Supergroup063	0.037835	0.0214372
Supergroup036	Supergroup064	0.228902	0.222745
Supergroup036	Supergroup066	0.323776	0.330864
Supergroup036	Supergroup067	0.145695	0.193681
Supergroup036	Supergroup069	0.409006	0.41926
Supergroup036	Supergroup070	0.379232	0.270058
Supergroup036	Supergroup073	0.466568	0.474889
Supergroup036	Supergroup074	0.556482	0.660896
Supergroup036	Supergroup075	0.401615	0.369049
Supergroup036	Supergroup077	0.0148455	-0.0285806
Supergroup036	Supergroup080	0.323296	0.350816
Supergroup036	Supergroup081	0.0499074	0.0369459
Supergroup036	Supergroup082	-0.190084	-0.195619
Supergroup036	Supergroup086	-0.116613	-0.135185
Supergroup036	Supergroup089	-0.0784605	-0.0667206
Supergroup036	Supergroup090	0.42357	0.4295
Supergroup036	Supergroup093	0.159924	0.15538
Supergroup036	Supergroup094	0.127827	0.125191
Supergroup036	Supergroup102	0.516502	0.491307
Supergroup036	Supergroup104	0.126772	0.0707573
Supergroup036	Supergroup105	0.418388	0.444206
Supergroup036	Supergroup107	0.167472	0.170307
Supergroup036	Supergroup110	0.371294	0.401167
Supergroup036	Supergroup111	0.312043	0.381194
Supergroup036	Supergroup123	0.149362	0.103279
Supergroup036	Supergroup124	0.50548	0.553577
Supergroup036	Supergroup125	0.24679	0.232097
Supergroup036	Tombus Noda	0.0309259	-0.052862
Supergroup036	Toti	-0.144096	-0.167184
Supergroup036	Weivirus	0.0356137	0.0120591
Supergroup036	Yanvirus	0.17217	0.14217
Supergroup037	Astro-Poty	-0.0203634	-0.0566769
Supergroup037	Birna-Permutotetra	0.313835	0.294985
Supergroup037	Bunya-Arena	-0.0574902	-0.0688973
Supergroup037	Cysto	0.00660185	-0.0154423
Supergroup037	Flavi	0.0907551	0.0685267
Supergroup037	Hepe-Virga	0.451959	0.42546
Supergroup037	Hypo	-0.0360046	-0.0608041
Supergroup037	Luteo-Sobemo	0.104635	0.0655354
Supergroup037	Mono-Chu	-0.150861	-0.163536
Supergroup037	Narna Levi	0.0603963	0.0442323
Supergroup037	Nido	0.0103554	-0.0104654
Supergroup037	Orthomyxo	-0.0273504	-0.0503848
Supergroup037	Partiti Picobirna	0.095914	0.0761282
Supergroup037	Picorna	-0.00456538	-0.0470425
Supergroup037	Qin-Yue	-0.0107106	-0.0307255
Supergroup037	Quenyavirus	-0.0267666	-0.0502618
Supergroup037	Reo	-0.0843202	-0.102905
Supergroup037	Supergroup022	0.0537982	0.0220121
Supergroup037	Supergroup023	0.0703366	0.0587753
Supergroup037	Supergroup024	-0.0153897	-0.0347261
Supergroup037	Supergroup025	0.247737	0.209108
Supergroup037	Supergroup026	0.13456	0.122694
Supergroup037	Supergroup027	0.018945	0.00207039
Supergroup037	Supergroup028	0.000548243	-0.014951
Supergroup037	Supergroup029	0.0513879	0.0396652
Supergroup037	Supergroup030	0.127956	0.0615701
Supergroup037	Supergroup031	0.794909	0.781288
Supergroup037	Supergroup032	0.57096	0.579321
Supergroup037	Supergroup033	0.124984	0.0963015
Supergroup037	Supergroup034	-0.160595	-0.208289
Supergroup037	Supergroup035	-0.0660975	-0.0866525
Supergroup037	Supergroup036	0.0741842	0.00114901
Supergroup037	Supergroup038	-0.0518477	-0.0554848
Supergroup037	Supergroup039	0.0339901	0.0263193
Supergroup037	Supergroup040	-0.085228	-0.107639
Supergroup037	Supergroup041	0.165476	0.172295
Supergroup037	Supergroup042	-0.030127	-0.0582515
Supergroup037	Supergroup043	0.162085	0.157378
Supergroup037	Supergroup044	0.14948	0.124437
Supergroup037	Supergroup045	0.0653251	0.0431852
Supergroup037	Supergroup047	-0.0725232	-0.0949738
Supergroup037	Supergroup048	0.228107	0.20874
Supergroup037	Supergroup049	0.0506602	0.0136053
Supergroup037	Supergroup050	-0.110654	-0.132973
Supergroup037	Supergroup051	0.206522	0.141531
Supergroup037	Supergroup052	-0.0284195	-0.0302009
Supergroup037	Supergroup053	0.0513254	0.00578263
Supergroup037	Supergroup054	0.00671413	-0.0292709
Supergroup037	Supergroup055	0.094898	0.0756727
Supergroup037	Supergroup056	0.34573	0.346559
Supergroup037	Supergroup057	0.557585	0.522454
Supergroup037	Supergroup058	0.0720042	0.0582146
Supergroup037	Supergroup059	-0.0676425	-0.0969793
Supergroup037	Supergroup060	0.262099	0.256618
Supergroup037	Supergroup061	0.110259	0.0685097
Supergroup037	Supergroup062	0.346842	0.368184
Supergroup037	Supergroup063	0.737839	0.798971
Supergroup037	Supergroup064	0.25537	0.24517
Supergroup037	Supergroup066	0.469357	0.474397
Supergroup037	Supergroup067	-0.109972	-0.154401
Supergroup037	Supergroup069	0.0710729	0.0745604
Supergroup037	Supergroup070	0.46147	0.444766
Supergroup037	Supergroup073	-0.0342253	-0.0632493
Supergroup037	Supergroup074	-0.0988618	-0.11594
Supergroup037	Supergroup075	0.0325263	0.0109324
Supergroup037	Supergroup077	0.212582	0.149123
Supergroup037	Supergroup080	-0.188686	-0.248568
Supergroup037	Supergroup081	0.394445	0.332129
Supergroup037	Supergroup082	-0.0937581	-0.1143
Supergroup037	Supergroup086	0.0913122	0.0715285
Supergroup037	Supergroup089	0.0274995	0.0206303
Supergroup037	Supergroup090	0.504943	0.42086
Supergroup037	Supergroup093	-0.0847229	-0.094079
Supergroup037	Supergroup094	-0.107337	-0.124605
Supergroup037	Supergroup102	0.278283	0.276845
Supergroup037	Supergroup104	0.21466	0.185668
Supergroup037	Supergroup105	-0.160442	-0.199492
Supergroup037	Supergroup107	0.594184	0.594276
Supergroup037	Supergroup110	0.044704	-0.0043849
Supergroup037	Supergroup111	-0.094334	-0.113506
Supergroup037	Supergroup123	0.383088	0.324671
Supergroup037	Supergroup124	-0.00993959	-0.0574029
Supergroup037	Supergroup125	0.141513	0.132874
Supergroup037	Tombus Noda	0.747466	0.690255
Supergroup037	Toti	-0.0512863	-0.0720466
Supergroup037	Weivirus	0.512478	0.486241
Supergroup037	Yanvirus	0.974109	0.950346
Supergroup038	Astro-Poty	0.0685332	0.0590837
Supergroup038	Birna-Permutotetra	-0.0574367	-0.0768096
Supergroup038	Bunya-Arena	0.117294	0.0882118
Supergroup038	Cysto	0.240503	0.227305
Supergroup038	Flavi	0.165734	0.14253
Supergroup038	Hepe-Virga	-0.11672	-0.140045
Supergroup038	Hypo	0.247714	0.245941
Supergroup038	Luteo-Sobemo	0.17863	0.162177
Supergroup038	Mono-Chu	0.0168533	-0.00198141
Supergroup038	Narna Levi	0.497323	0.456764
Supergroup038	Nido	-0.0335468	-0.0465158
Supergroup038	Orthomyxo	0.257859	0.242421
Supergroup038	Partiti Picobirna	0.00849028	-0.0109972
Supergroup038	Picorna	-0.085926	-0.0952364
Supergroup038	Qin-Yue	-0.0518619	-0.0799458
Supergroup038	Quenyavirus	0.084345	0.0849154
Supergroup038	Reo	0.0628819	0.0554807
Supergroup038	Supergroup022	0.0351245	0.0129723
Supergroup038	Supergroup023	0.190581	0.186434
Supergroup038	Supergroup024	0.00458915	-0.0279503
Supergroup038	Supergroup025	-0.0115757	-0.0123851
Supergroup038	Supergroup026	0.204599	0.131641
Supergroup038	Supergroup027	0.133303	0.124289
Supergroup038	Supergroup028	0.0255307	-0.0119281
Supergroup038	Supergroup029	-0.0420674	-0.06151
Supergroup038	Supergroup030	0.149269	0.141759
Supergroup038	Supergroup031	-0.0695907	-0.0924622
Supergroup038	Supergroup032	0.0461869	0.0354223
Supergroup038	Supergroup033	0.315991	0.3098
Supergroup038	Supergroup034	0.270648	0.271222
Supergroup038	Supergroup035	0.286682	0.255646
Supergroup038	Supergroup036	0.355823	0.374719
Supergroup038	Supergroup037	-0.0518477	-0.0554848
Supergroup038	Supergroup039	-0.0702364	-0.10269
Supergroup038	Supergroup040	-0.133315	-0.153142
Supergroup038	Supergroup041	0.0613635	0.0416333
Supergroup038	Supergroup042	0.383535	0.422781
Supergroup038	Supergroup043	0.115765	0.0869222
Supergroup038	Supergroup044	0.124182	0.112534
Supergroup038	Supergroup045	0.0666913	0.0505017
Supergroup038	Supergroup047	0.189541	0.191379
Supergroup038	Supergroup048	0.000471503	-0.0117601
Supergroup038	Supergroup049	0.0938105	0.0909983
Supergroup038	Supergroup050	-0.129926	-0.1759
Supergroup038	Supergroup051	-0.106925	-0.126084
Supergroup038	Supergroup052	0.311533	0.293577
Supergroup038	Supergroup053	0.00809373	0.00215285
Supergroup038	Supergroup054	0.238149	0.21142
Supergroup038	Supergroup055	0.344155	0.289666
Supergroup038	Supergroup056	-0.0365509	-0.0534179
Supergroup038	Supergroup057	0.0668867	0.0671533
Supergroup038	Supergroup058	0.0586099	0.0478699
Supergroup038	Supergroup059	0.0444326	0.043687
Supergroup038	Supergroup060	0.0752164	0.0456456
Supergroup038	Supergroup061	0.113533	0.103919
Supergroup038	Supergroup062	-0.150962	-0.192476
Supergroup038	Supergroup063	0.116295	0.11787
Supergroup038	Supergroup064	0.00808097	-0.00229382
Supergroup038	Supergroup066	0.127084	0.0713022
Supergroup038	Supergroup067	0.149814	0.125055
Supergroup038	Supergroup069	0.46193	0.468315
Supergroup038	Supergroup070	0.0384691	0.0108626
Supergroup038	Supergroup073	0.0762092	0.0791114
Supergroup038	Supergroup074	0.223191	0.225588
Supergroup038	Supergroup075	0.0676111	0.0533457
Supergroup038	Supergroup077	-0.173691	-0.185787
Supergroup038	Supergroup080	0.324304	0.355697
Supergroup038	Supergroup081	0.116899	0.130593
Supergroup038	Supergroup082	-0.0188944	-0.0274151
Supergroup038	Supergroup086	-0.0142071	-0.029001
Supergroup038	Supergroup089	-0.0793937	-0.0857024
Supergroup038	Supergroup090	0.13527	0.121519
Supergroup038	Supergroup093	0.116076	0.0950709
Supergroup038	Supergroup094	-0.0228969	-0.0313413
Supergroup038	Supergroup102	0.00379175	-0.0103401
Supergroup038	Supergroup104	-0.106708	-0.151576
Supergroup038	Supergroup105	-0.0162235	-0.0127023
Supergroup038	Supergroup107	0.0790346	0.0801457
Supergroup038	Supergroup110	0.844814	0.821157
Supergroup038	Supergroup111	0.500959	0.508704
Supergroup038	Supergroup123	-0.0720001	-0.0757995
Supergroup038	Supergroup124	0.286181	0.278548
Supergroup038	Supergroup125	-0.0711779	-0.0920641
Supergroup038	Tombus Noda	-0.0938816	-0.120666
Supergroup038	Toti	0.222891	0.184486
Supergroup038	Weivirus	-0.0840894	-0.116294
Supergroup038	Yanvirus	-0.0352536	-0.0459232
Supergroup039	Astro-Poty	0.0706807	0.0559022
Supergroup039	Birna-Permutotetra	0.1884	0.150472
Supergroup039	Bunya-Arena	0.105842	0.0814063
Supergroup039	Cysto	0.0811793	0.0704353
Supergroup039	Flavi	0.330721	0.303667
Supergroup039	Hepe-Virga	0.130271	0.116478
Supergroup039	Hypo	0.344688	0.333375
Supergroup039	Luteo-Sobemo	-0.0288612	-0.052807
Supergroup039	Mono-Chu	0.0916946	0.0868314
Supergroup039	Narna Levi	0.171387	0.137253
Supergroup039	Nido	0.0845876	0.0728923
Supergroup039	Orthomyxo	0.0230447	-0.00367406
Supergroup039	Partiti Picobirna	0.261764	0.222897
Supergroup039	Picorna	-0.0390743	-0.0421075
Supergroup039	Qin-Yue	0.116783	0.0941233
Supergroup039	Quenyavirus	-0.135748	-0.147661
Supergroup039	Reo	0.375738	0.375894
Supergroup039	Supergroup022	-0.0136357	-0.0273146
Supergroup039	Supergroup023	0.334232	0.335481
Supergroup039	Supergroup024	0.167727	0.149018
Supergroup039	Supergroup025	-0.0918299	-0.12542
Supergroup039	Supergroup026	0.260274	0.258322
Supergroup039	Supergroup027	0.0768649	0.069424
Supergroup039	Supergroup028	0.372293	0.414919
Supergroup039	Supergroup029	0.0707498	0.0716265
Supergroup039	Supergroup030	-0.138964	-0.159154
Supergroup039	Supergroup031	-0.0382193	-0.0534224
Supergroup039	Supergroup032	-0.000392034	-0.0138498
Supergroup039	Supergroup033	-0.0306664	-0.0441634
Supergroup039	Supergroup034	0.213922	0.183316
Supergroup039	Supergroup035	0.121861	0.109258
Supergroup039	Supergroup036	-0.0640091	-0.109259
Supergroup039	Supergroup037	0.0339901	0.0263193
Supergroup039	Supergroup038	-0.0702364	-0.10269
Supergroup039	Supergroup040	0.225719	0.22315
Supergroup039	Supergroup041	0.334334	0.311613
Supergroup039	Supergroup042	-0.0203058	-0.040958
Supergroup039	Supergroup043	-0.302492	-0.314143
Supergroup039	Supergroup044	0.425804	0.397413
Supergroup039	Supergroup045	0.131158	0.116453
Supergroup039	Supergroup047	-0.263916	-0.264338
Supergroup039	Supergroup048	0.314314	0.281062
Supergroup039	Supergroup049	0.19533	0.181842
Supergroup039	Supergroup050	0.0388923	0.0192349
Supergroup039	Supergroup051	0.33961	0.350578
Supergroup039	Supergroup052	0.102853	0.0781775
Supergroup039	Supergroup053	0.0456512	0.0351033
Supergroup039	Supergroup054	0.223199	0.213982
Supergroup039	Supergroup055	0.158891	0.124677
Supergroup039	Supergroup056	0.510425	0.525063
Supergroup039	Supergroup057	-0.214846	-0.220989
Supergroup039	Supergroup058	-0.0129483	-0.0430732
Supergroup039	Supergroup059	-0.0412189	-0.0588589
Supergroup039	Supergroup060	0.181321	0.1719
Supergroup039	Supergroup061	0.0414401	0.0177227
Supergroup039	Supergroup062	0.0344251	0.0347446
Supergroup039	Supergroup063	-0.165986	-0.186477
Supergroup039	Supergroup064	-0.102661	-0.109798
Supergroup039	Supergroup066	0.139721	0.129981
Supergroup039	Supergroup067	0.137064	0.117676
Supergroup039	Supergroup069	-0.104855	-0.127493
Supergroup039	Supergroup070	0.188389	0.150041
Supergroup039	Supergroup073	-0.0769913	-0.093039
Supergroup039	Supergroup074	-0.310494	-0.321923
Supergroup039	Supergroup075	0.00427223	0.0225128
Supergroup039	Supergroup077	-0.0800283	-0.0899872
Supergroup039	Supergroup080	-0.0256144	-0.0612919
Supergroup039	Supergroup081	-0.161177	-0.170036
Supergroup039	Supergroup082	0.035174	0.0196195
Supergroup039	Supergroup086	0.320128	0.319695
Supergroup039	Supergroup089	-0.0463532	-0.0483931
Supergroup039	Supergroup090	0.0722356	0.0525
Supergroup039	Supergroup093	0.0444831	0.0342412
Supergroup039	Supergroup094	0.306386	0.329921
Supergroup039	Supergroup102	-0.0685961	-0.0807178
Supergroup039	Supergroup104	0.27175	0.255212
Supergroup039	Supergroup105	-0.219785	-0.223988
Supergroup039	Supergroup107	-0.121456	-0.117093
Supergroup039	Supergroup110	0.123683	0.0991866
Supergroup039	Supergroup111	0.0271479	-0.00581773
Supergroup039	Supergroup123	-0.0366392	-0.0513252
Supergroup039	Supergroup124	-0.188896	-0.205555
Supergroup039	Supergroup125	0.247996	0.244823
Supergroup039	Tombus Noda	0.184383	0.169066
Supergroup039	Toti	0.258671	0.217297
Supergroup039	Weivirus	0.166944	0.164304
Supergroup039	Yanvirus	0.0237094	0.013056
Supergroup040	Astro-Poty	0.387171	0.357888
Supergroup040	Birna-Permutotetra	0.331282	0.310197
Supergroup040	Bunya-Arena	-0.0677856	-0.0736623
Supergroup040	Cysto	0.581085	0.584227
Supergroup040	Flavi	0.086967	0.064303
Supergroup040	Hepe-Virga	0.105475	0.101482
Supergroup040	Hypo	0.496987	0.484633
Supergroup040	Luteo-Sobemo	0.26641	0.241364
Supergroup040	Mono-Chu	0.132881	0.116951
Supergroup040	Narna Levi	0.501163	0.48214
Supergroup040	Nido	0.345357	0.336475
Supergroup040	Orthomyxo	-0.13526	-0.157093
Supergroup040	Partiti Picobirna	0.287352	0.275408
Supergroup040	Picorna	0.30784	0.300649
Supergroup040	Qin-Yue	0.151022	0.140596
Supergroup040	Quenyavirus	0.303946	0.284523
Supergroup040	Reo	0.0548744	0.0437117
Supergroup040	Supergroup022	0.506614	0.455329
Supergroup040	Supergroup023	0.0169717	0.00690593
Supergroup040	Supergroup024	0.510345	0.509832
Supergroup040	Supergroup025	-0.0723403	-0.102466
Supergroup040	Supergroup026	0.628745	0.648329
Supergroup040	Supergroup027	0.261168	0.254002
Supergroup040	Supergroup028	-0.082062	-0.0957182
Supergroup040	Supergroup029	1.10284	1.10932
Supergroup040	Supergroup030	0.120655	0.08789
Supergroup040	Supergroup031	0.0178092	0.00699647
Supergroup040	Supergroup032	0.120701	0.102699
Supergroup040	Supergroup033	0.0396036	0.0303056
Supergroup040	Supergroup034	0.170321	0.142967
Supergroup040	Supergroup035	0.0372496	0.0371333
Supergroup040	Supergroup036	0.197991	0.187445
Supergroup040	Supergroup037	-0.085228	-0.107639
Supergroup040	Supergroup038	-0.133315	-0.153142
Supergroup040	Supergroup039	0.225719	0.22315
Supergroup040	Supergroup041	0.0637852	0.0388494
Supergroup040	Supergroup042	-0.284357	-0.306404
Supergroup040	Supergroup043	-0.215864	-0.236197
Supergroup040	Supergroup044	0.358244	0.329636
Supergroup040	Supergroup045	-0.0397022	-0.0542727
Supergroup040	Supergroup047	-0.281956	-0.288007
Supergroup040	Supergroup048	0.1269	0.104969
Supergroup040	Supergroup049	0.216709	0.176977
Supergroup040	Supergroup050	0.064957	0.0810257
Supergroup040	Supergroup051	0.523392	0.534818
Supergroup040	Supergroup052	-0.143956	-0.152785
Supergroup040	Supergroup053	0.100141	0.0815515
Supergroup040	Supergroup054	0.0946507	0.0687636
Supergroup040	Supergroup055	0.0367212	0.0108316
Supergroup040	Supergroup056	-0.00768743	-0.019988
Supergroup040	Supergroup057	-0.213779	-0.243182
Supergroup040	Supergroup058	0.259975	0.233893
Supergroup040	Supergroup059	0.679201	0.667165
Supergroup040	Supergroup060	0.303931	0.295888
Supergroup040	Supergroup061	0.0471896	0.0189185
Supergroup040	Supergroup062	0.0956697	0.0517857
Supergroup040	Supergroup063	-0.131925	-0.19161
Supergroup040	Supergroup064	0.168581	0.159021
Supergroup040	Supergroup066	0.270846	0.260247
Supergroup040	Supergroup067	0.434306	0.439883
Supergroup040	Supergroup069	0.11017	0.0756639
Supergroup040	Supergroup070	0.119025	0.086749
Supergroup040	Supergroup073	1.00259	0.988707
Supergroup040	Supergroup074	0.182165	0.166901
Supergroup040	Supergroup075	-0.0258364	-0.0279832
Supergroup040	Supergroup077	0.0720483	0.0624573
Supergroup040	Supergroup080	0.481537	0.509253
Supergroup040	Supergroup081	-0.222276	-0.232214
Supergroup040	Supergroup082	-0.0677172	-0.0865872
Supergroup040	Supergroup086	0.0587558	0.0415899
Supergroup040	Supergroup089	-0.245779	-0.251671
Supergroup040	Supergroup090	0.19507	0.18685
Supergroup040	Supergroup093	0.288525	0.279432
Supergroup040	Supergroup094	0.210536	0.223319
Supergroup040	Supergroup102	0.25672	0.248688
Supergroup040	Supergroup104	0.728153	0.743835
Supergroup040	Supergroup105	0.131914	0.104365
Supergroup040	Supergroup107	-0.167226	-0.184603
Supergroup040	Supergroup110	0.11614	0.0620921
Supergroup040	Supergroup111	0.126689	0.11803
Supergroup040	Supergroup123	-0.0347921	-0.0753328
Supergroup040	Supergroup124	0.144736	0.0840245
Supergroup040	Supergroup125	0.364319	0.372677
Supergroup040	Tombus Noda	0.234622	0.222295
Supergroup040	Toti	-0.00746614	-0.0287132
Supergroup040	Weivirus	0.0304356	0.0196543
Supergroup040	Yanvirus	0.0525297	0.0580983
Supergroup041	Astro-Poty	0.38055	0.375842
Supergroup041	Birna-Permutotetra	0.529064	0.518847
Supergroup041	Bunya-Arena	0.382204	0.330319
Supergroup041	Cysto	-0.104033	-0.116779
Supergroup041	Flavi	0.29537	0.259708
Supergroup041	Hepe-Virga	0.143651	0.123807
Supergroup041	Hypo	0.268249	0.25513
Supergroup041	Luteo-Sobemo	0.196096	0.176541
Supergroup041	Mono-Chu	0.134033	0.0814187
Supergroup041	Narna Levi	0.270547	0.267066
Supergroup041	Nido	0.41088	0.407461
Supergroup041	Orthomyxo	0.202044	0.165842
Supergroup041	Partiti Picobirna	0.876947	0.879663
Supergroup041	Picorna	0.17952	0.176462
Supergroup041	Qin-Yue	0.505494	0.4478
Supergroup041	Quenyavirus	0.00195585	0.00053891
Supergroup041	Reo	0.850705	0.727454
Supergroup041	Supergroup022	0.234372	0.229631
Supergroup041	Supergroup023	0.125746	0.0994759
Supergroup041	Supergroup024	0.399167	0.370445
Supergroup041	Supergroup025	-0.0500005	-0.108694
Supergroup041	Supergroup026	0.417409	0.423756
Supergroup041	Supergroup027	0.105573	0.0863953
Supergroup041	Supergroup028	0.16751	0.0651665
Supergroup041	Supergroup029	0.144368	0.0987755
Supergroup041	Supergroup030	0.0475323	0.0293866
Supergroup041	Supergroup031	0.371679	0.372456
Supergroup041	Supergroup032	0.148373	0.122576
Supergroup041	Supergroup033	-0.0135363	-0.0287171
Supergroup041	Supergroup034	0.234021	0.167975
Supergroup041	Supergroup035	0.145581	0.133737
Supergroup041	Supergroup036	-0.145972	-0.208173
Supergroup041	Supergroup037	0.165476	0.172295
Supergroup041	Supergroup038	0.0613635	0.0416333
Supergroup041	Supergroup039	0.334334	0.311613
Supergroup041	Supergroup040	0.0637852	0.0388494
Supergroup041	Supergroup042	0.0177245	-0.0326926
Supergroup041	Supergroup043	-0.158035	-0.176513
Supergroup041	Supergroup044	0.250567	0.224625
Supergroup041	Supergroup045	0.300119	0.282456
Supergroup041	Supergroup047	-0.198787	-0.199734
Supergroup041	Supergroup048	0.0944076	0.0717725
Supergroup041	Supergroup049	0.17207	0.135757
Supergroup041	Supergroup050	0.196244	0.118883
Supergroup041	Supergroup051	0.204761	0.16719
Supergroup041	Supergroup052	0.266205	0.229424
Supergroup041	Supergroup053	0.028089	0.00877793
Supergroup041	Supergroup054	0.369981	0.328119
Supergroup041	Supergroup055	0.475456	0.455988
Supergroup041	Supergroup056	0.297654	0.308036
Supergroup041	Supergroup057	0.0156989	0.0108807
Supergroup041	Supergroup058	0.21038	0.19904
Supergroup041	Supergroup059	0.10215	0.0967073
Supergroup041	Supergroup060	0.197193	0.171998
Supergroup041	Supergroup061	0.21398	0.192515
Supergroup041	Supergroup062	0.158736	0.0884545
Supergroup041	Supergroup063	0.0444648	0.000955907
Supergroup041	Supergroup064	0.0602103	0.0508471
Supergroup041	Supergroup066	0.00115977	-0.0199471
Supergroup041	Supergroup067	0.240434	0.14011
Supergroup041	Supergroup069	-0.0502874	-0.0967765
Supergroup041	Supergroup070	0.409892	0.39642
Supergroup041	Supergroup073	0.0555562	0.0298722
Supergroup041	Supergroup074	-0.240397	-0.26283
Supergroup041	Supergroup075	-0.0231936	-0.0324665
Supergroup041	Supergroup077	-0.00286017	-0.0378988
Supergroup041	Supergroup080	0.12043	0.0318623
Supergroup041	Supergroup081	-0.022194	-0.0401828
Supergroup041	Supergroup082	0.219983	0.156704
Supergroup041	Supergroup086	0.647143	0.585033
Supergroup041	Supergroup089	-0.0926917	-0.115822
Supergroup041	Supergroup090	-0.0374783	-0.0637613
Supergroup041	Supergroup093	0.124035	0.0934901
Supergroup041	Supergroup094	0.0595646	0.0619862
Supergroup041	Supergroup102	-0.0542797	-0.0707152
Supergroup041	Supergroup104	0.339927	0.251146
Supergroup041	Supergroup105	-0.16835	-0.215937
Supergroup041	Supergroup107	-0.220878	-0.229933
Supergroup041	Supergroup110	0.0983064	0.0403624
Supergroup041	Supergroup111	0.0337214	-0.0699516
Supergroup041	Supergroup123	-0.0715683	-0.1284
Supergroup041	Supergroup124	-0.0576264	-0.0830443
Supergroup041	Supergroup125	-0.0296169	-0.0298144
Supergroup041	Tombus Noda	0.508819	0.501435
Supergroup041	Toti	0.715018	0.673168
Supergroup041	Weivirus	0.236375	0.229718
Supergroup041	Yanvirus	0.055994	0.0728024
Supergroup042	Astro-Poty	-0.048001	-0.0729543
Supergroup042	Birna-Permutotetra	-0.134188	-0.179317
Supergroup042	Bunya-Arena	0.225434	0.203699
Supergroup042	Cysto	-0.126279	-0.134632
Supergroup042	Flavi	0.439159	0.41571
Supergroup042	Hepe-Virga	0.00646634	-0.0136671
Supergroup042	Hypo	-0.120614	-0.138696
Supergroup042	Luteo-Sobemo	0.0352082	0.0034664
Supergroup042	Mono-Chu	0.227555	0.219356
Supergroup042	Narna Levi	-0.0961239	-0.105007
Supergroup042	Nido	0.00210786	-0.0266967
Supergroup042	Orthomyxo	0.444027	0.442455
Supergroup042	Partiti Picobirna	-0.0360058	-0.0966957
Supergroup042	Picorna	-0.167258	-0.17977
Supergroup042	Qin-Yue	0.0238319	0.000657666
Supergroup042	Quenyavirus	0.178676	0.145527
Supergroup042	Reo	0.342113	0.341505
Supergroup042	Supergroup022	-0.135477	-0.153517
Supergroup042	Supergroup023	0.639166	0.64534
Supergroup042	Supergroup024	-0.0793356	-0.0991434
Supergroup042	Supergroup025	0.280334	0.315913
Supergroup042	Supergroup026	-0.117044	-0.155867
Supergroup042	Supergroup027	0.0403978	0.040017
Supergroup042	Supergroup028	0.395738	0.408446
Supergroup042	Supergroup029	-0.120083	-0.127381
Supergroup042	Supergroup030	0.000952715	-0.00314709
Supergroup042	Supergroup031	-0.0922402	-0.126547
Supergroup042	Supergroup032	-0.151865	-0.1792
Supergroup042	Supergroup033	0.5695	0.576435
Supergroup042	Supergroup034	0.52402	0.514142
Supergroup042	Supergroup035	0.379095	0.358222
Supergroup042	Supergroup036	0.134321	0.139777
Supergroup042	Supergroup037	-0.030127	-0.0582515
Supergroup042	Supergroup038	0.383535	0.422781
Supergroup042	Supergroup039	-0.0203058	-0.040958
Supergroup042	Supergroup040	-0.284357	-0.306404
Supergroup042	Supergroup041	0.0177245	-0.0326926
Supergroup042	Supergroup043	0.196835	0.177822
Supergroup042	Supergroup044	-0.155654	-0.196441
Supergroup042	Supergroup045	0.349792	0.338082
Supergroup042	Supergroup047	0.191175	0.201601
Supergroup042	Supergroup048	0.0735784	0.0537263
Supergroup042	Supergroup049	0.566074	0.589058
Supergroup042	Supergroup050	0.0386752	0.0209794
Supergroup042	Supergroup051	-0.0852163	-0.114065
Supergroup042	Supergroup052	0.244975	0.255253
Supergroup042	Supergroup053	0.0576993	0.0367241
Supergroup042	Supergroup054	0.366499	0.376348
Supergroup042	Supergroup055	0.0813281	0.0735783
Supergroup042	Supergroup056	-0.0152746	-0.0196854
Supergroup042	Supergroup057	0.328938	0.326074
Supergroup042	Supergroup058	0.200236	0.135485
Supergroup042	Supergroup059	-0.162254	-0.187802
Supergroup042	Supergroup060	-0.00885475	-0.0202607
Supergroup042	Supergroup061	0.0726128	0.0613684
Supergroup042	Supergroup062	-0.0225698	-0.0374696
Supergroup042	Supergroup063	0.0396956	0.0606031
Supergroup042	Supergroup064	-0.0135059	-0.023306
Supergroup042	Supergroup066	-0.101137	-0.114507
Supergroup042	Supergroup067	-0.0399147	-0.0539432
Supergroup042	Supergroup069	0.390359	0.394803
Supergroup042	Supergroup070	0.0369474	-0.0367353
Supergroup042	Supergroup073	-0.0410391	-0.0778685
Supergroup042	Supergroup074	0.182674	0.186433
Supergroup042	Supergroup075	0.412399	0.407582
Supergroup042	Supergroup077	-0.0692028	-0.0982289
Supergroup042	Supergroup080	-0.0230934	-0.0452245
Supergroup042	Supergroup081	0.0187633	0.00366017
Supergroup042	Supergroup082	0.0619627	0.0612256
Supergroup042	Supergroup086	0.0577695	0.0300055
Supergroup042	Supergroup089	0.35897	0.358876
Supergroup042	Supergroup090	-0.0969341	-0.0996235
Supergroup042	Supergroup093	0.0937622	0.0881195
Supergroup042	Supergroup094	0.016231	0.0155511
Supergroup042	Supergroup102	-0.00457962	-0.00860784
Supergroup042	Supergroup104	-0.126681	-0.173159
Supergroup042	Supergroup105	0.242827	0.260764
Supergroup042	Supergroup107	0.201505	0.201754
Supergroup042	Supergroup110	0.0478924	0.0546683
Supergroup042	Supergroup111	0.461208	0.51525
Supergroup042	Supergroup123	0.251845	0.298804
Supergroup042	Supergroup124	0.0332324	0.0367812
Supergroup042	Supergroup125	-0.17551	-0.186077
Supergroup042	Tombus Noda	-0.0418534	-0.0728422
Supergroup042	Toti	0.130685	0.109355
Supergroup042	Weivirus	0.0311759	0.00882927
Supergroup042	Yanvirus	0.0691166	0.0479199
Supergroup043	Astro-Poty	-0.0754699	-0.146169
Supergroup043	Birna-Permutotetra	0.0705558	0.0177552
Supergroup043	Bunya-Arena	0.0582241	0.0400636
Supergroup043	Cysto	-0.108392	-0.1361
Supergroup043	Flavi	-0.0253689	-0.0705293
Supergroup043	Hepe-Virga	-0.0649882	-0.0888636
Supergroup043	Hypo	-0.193113	-0.259009
Supergroup043	Luteo-Sobemo	0.277362	0.218684
Supergroup043	Mono-Chu	-0.0533974	-0.0791108
Supergroup043	Narna Levi	-0.0886471	-0.102668
Supergroup043	Nido	-0.037153	-0.0792359
Supergroup043	Orthomyxo	0.456204	0.406765
Supergroup043	Partiti Picobirna	-0.113769	-0.152788
Supergroup043	Picorna	-0.00714412	-0.0598621
Supergroup043	Qin-Yue	0.0097781	-0.0276315
Supergroup043	Quenyavirus	0.344109	0.331391
Supergroup043	Reo	-0.0460962	-0.0581175
Supergroup043	Supergroup022	0.0298613	0.0115813
Supergroup043	Supergroup023	0.0319786	0.024391
Supergroup043	Supergroup024	-0.0791019	-0.0939669
Supergroup043	Supergroup025	0.443061	0.495451
Supergroup043	Supergroup026	-0.0574338	-0.0834933
Supergroup043	Supergroup027	0.178666	0.166268
Supergroup043	Supergroup028	0.151475	0.147574
Supergroup043	Supergroup029	-0.0329412	-0.0339517
Supergroup043	Supergroup030	0.684121	0.701485
Supergroup043	Supergroup031	0.123712	0.0877909
Supergroup043	Supergroup032	0.367367	0.399251
Supergroup043	Supergroup033	0.475688	0.46695
Supergroup043	Supergroup034	0.0160122	-0.0539711
Supergroup043	Supergroup035	0.268538	0.257454
Supergroup043	Supergroup036	0.0990303	0.124299
Supergroup043	Supergroup037	0.162085	0.157378
Supergroup043	Supergroup038	0.115765	0.0869222
Supergroup043	Supergroup039	-0.302492	-0.314143
Supergroup043	Supergroup040	-0.215864	-0.236197
Supergroup043	Supergroup041	-0.158035	-0.176513
Supergroup043	Supergroup042	0.196835	0.177822
Supergroup043	Supergroup044	-0.257873	-0.283428
Supergroup043	Supergroup045	0.0717523	0.0719053
Supergroup043	Supergroup047	0.409036	0.382818
Supergroup043	Supergroup048	0.200127	0.174596
Supergroup043	Supergroup049	0.0341855	0.00878311
Supergroup043	Supergroup050	-0.107386	-0.122773
Supergroup043	Supergroup051	-0.197021	-0.249781
Supergroup043	Supergroup052	0.129501	0.103756
Supergroup043	Supergroup053	0.186145	0.149039
Supergroup043	Supergroup054	0.0178604	-0.0279388
Supergroup043	Supergroup055	0.0422738	0.0316265
Supergroup043	Supergroup056	0.312433	0.32037
Supergroup043	Supergroup057	0.286674	0.259757
Supergroup043	Supergroup058	0.173997	0.161378
Supergroup043	Supergroup059	0.0069352	-0.0310022
Supergroup043	Supergroup060	0.0459373	0.0439773
Supergroup043	Supergroup061	-0.111984	-0.13369
Supergroup043	Supergroup062	0.209104	0.226615
Supergroup043	Supergroup063	0.481994	0.508921
Supergroup043	Supergroup064	0.449931	0.471006
Supergroup043	Supergroup066	0.189491	0.188165
Supergroup043	Supergroup067	0.0246515	0.0204638
Supergroup043	Supergroup069	0.199918	0.214963
Supergroup043	Supergroup070	0.0788812	0.0590278
Supergroup043	Supergroup073	0.124309	0.124227
Supergroup043	Supergroup074	0.605641	0.656707
Supergroup043	Supergroup075	-0.0167261	-0.0296593
Supergroup043	Supergroup077	0.0279188	0.000146797
Supergroup043	Supergroup080	-0.0285499	-0.0709755
Supergroup043	Supergroup081	0.190533	0.162192
Supergroup043	Supergroup082	0.0309821	0.00526008
Supergroup043	Supergroup086	0.0854673	0.092535
Supergroup043	Supergroup089	0.586173	0.622236
Supergroup043	Supergroup090	-0.00621981	-0.0190491
Supergroup043	Supergroup093	0.0999427	0.0889957
Supergroup043	Supergroup094	-0.16585	-0.172663
Supergroup043	Supergroup102	0.231755	0.258053
Supergroup043	Supergroup104	-0.0529666	-0.090024
Supergroup043	Supergroup105	0.171586	0.155409
Supergroup043	Supergroup107	0.0708518	0.0833914
Supergroup043	Supergroup110	0.0975515	0.0749661
Supergroup043	Supergroup111	0.0911889	0.0773465
Supergroup043	Supergroup123	0.360886	0.385564
Supergroup043	Supergroup124	0.666751	0.642218
Supergroup043	Supergroup125	-0.121229	-0.121998
Supergroup043	Tombus Noda	-0.0868375	-0.0951733
Supergroup043	Toti	-0.114407	-0.12483
Supergroup043	Weivirus	0.350282	0.368048
Supergroup043	Yanvirus	-0.0754968	-0.0771325
Supergroup044	Astro-Poty	0.337644	0.302516
Supergroup044	Birna-Permutotetra	0.551065	0.448085
Supergroup044	Bunya-Arena	-0.0568075	-0.0671075
Supergroup044	Cysto	0.891131	0.846164
Supergroup044	Flavi	0.343469	0.337663
Supergroup044	Hepe-Virga	0.329684	0.33157
Supergroup044	Hypo	0.557654	0.536997
Supergroup044	Luteo-Sobemo	0.336032	0.304203
Supergroup044	Mono-Chu	-0.0870044	-0.102781
Supergroup044	Narna Levi	0.4328	0.392312
Supergroup044	Nido	0.248644	0.183867
Supergroup044	Orthomyxo	0.108796	0.107945
Supergroup044	Partiti Picobirna	0.813353	0.719364
Supergroup044	Picorna	0.234822	0.216422
Supergroup044	Qin-Yue	0.0563575	0.020704
Supergroup044	Quenyavirus	0.2191	0.191416
Supergroup044	Reo	-0.0140846	-0.033517
Supergroup044	Supergroup022	0.42768	0.408601
Supergroup044	Supergroup023	0.000853694	-0.0138468
Supergroup044	Supergroup024	0.273065	0.246496
Supergroup044	Supergroup025	-0.102135	-0.145286
Supergroup044	Supergroup026	0.638477	0.604718
Supergroup044	Supergroup027	0.137547	0.106165
Supergroup044	Supergroup028	-0.0405602	-0.089798
Supergroup044	Supergroup029	0.153584	0.138995
Supergroup044	Supergroup030	-0.0343022	-0.0794735
Supergroup044	Supergroup031	0.13007	0.108612
Supergroup044	Supergroup032	0.208093	0.166582
Supergroup044	Supergroup033	0.0622166	0.043362
Supergroup044	Supergroup034	0.414776	0.37229
Supergroup044	Supergroup035	0.164867	0.149952
Supergroup044	Supergroup036	0.351578	0.278152
Supergroup044	Supergroup037	0.14948	0.124437
Supergroup044	Supergroup038	0.124182	0.112534
Supergroup044	Supergroup039	0.425804	0.397413
Supergroup044	Supergroup040	0.358244	0.329636
Supergroup044	Supergroup041	0.250567	0.224625
Supergroup044	Supergroup042	-0.155654	-0.196441
Supergroup044	Supergroup043	-0.257873	-0.283428
Supergroup044	Supergroup045	0.140203	0.115876
Supergroup044	Supergroup047	-0.161809	-0.185846
Supergroup044	Supergroup048	0.334348	0.307167
Supergroup044	Supergroup049	0.307804	0.269234
Supergroup044	Supergroup050	-0.0763123	-0.112094
Supergroup044	Supergroup051	0.479439	0.452028
Supergroup044	Supergroup052	-0.087745	-0.101764
Supergroup044	Supergroup053	0.421881	0.411929
Supergroup044	Supergroup054	0.18534	0.148301
Supergroup044	Supergroup055	0.111867	0.103652
Supergroup044	Supergroup056	-0.0364302	-0.0566307
Supergroup044	Supergroup057	-0.0129394	-0.0415174
Supergroup044	Supergroup058	0.567688	0.520233
Supergroup044	Supergroup059	0.41553	0.367647
Supergroup044	Supergroup060	0.218607	0.183715
Supergroup044	Supergroup061	0.60044	0.528764
Supergroup044	Supergroup062	-0.0493311	-0.118018
Supergroup044	Supergroup063	0.0303766	-0.00891538
Supergroup044	Supergroup064	-0.0102153	-0.0233074
Supergroup044	Supergroup066	0.312579	0.296901
Supergroup044	Supergroup067	0.115847	0.0664914
Supergroup044	Supergroup069	-0.00341762	-0.042275
Supergroup044	Supergroup070	0.760032	0.701233
Supergroup044	Supergroup073	0.313372	0.286805
Supergroup044	Supergroup074	-0.109851	-0.131094
Supergroup044	Supergroup075	0.0192058	0.0402363
Supergroup044	Supergroup077	0.275612	0.271573
Supergroup044	Supergroup080	0.198353	0.14031
Supergroup044	Supergroup081	0.0272372	0.0270537
Supergroup044	Supergroup082	-0.0628908	-0.103886
Supergroup044	Supergroup086	-0.103912	-0.171748
Supergroup044	Supergroup089	-0.208175	-0.221016
Supergroup044	Supergroup090	0.275425	0.23611
Supergroup044	Supergroup093	-0.0528831	-0.0699673
Supergroup044	Supergroup094	-0.0360162	-0.0493166
Supergroup044	Supergroup102	-0.0454937	-0.0602362
Supergroup044	Supergroup104	0.469058	0.367888
Supergroup044	Supergroup105	-0.0386438	-0.0829026
Supergroup044	Supergroup107	-0.158388	-0.158037
Supergroup044	Supergroup110	0.308874	0.26724
Supergroup044	Supergroup111	-0.0483985	-0.0945947
Supergroup044	Supergroup123	0.0457287	-0.0348137
Supergroup044	Supergroup124	0.178558	0.149669
Supergroup044	Supergroup125	0.28044	0.271379
Supergroup044	Tombus Noda	0.442099	0.415559
Supergroup044	Toti	0.289585	0.271592
Supergroup044	Weivirus	0.135242	0.106133
Supergroup044	Yanvirus	0.100475	0.105777
Supergroup045	Astro-Poty	0.184415	0.17119
Supergroup045	Birna-Permutotetra	0.439468	0.417403
Supergroup045	Bunya-Arena	0.27096	0.231975
Supergroup045	Cysto	0.10409	0.101147
Supergroup045	Flavi	0.23025	0.218522
Supergroup045	Hepe-Virga	0.032946	0.0014929
Supergroup045	Hypo	0.088107	0.073639
Supergroup045	Luteo-Sobemo	0.203192	0.15357
Supergroup045	Mono-Chu	0.254795	0.221471
Supergroup045	Narna Levi	0.0576644	0.020838
Supergroup045	Nido	0.296548	0.27695
Supergroup045	Orthomyxo	0.568657	0.540228
Supergroup045	Partiti Picobirna	0.453902	0.429024
Supergroup045	Picorna	-0.00158121	-0.0203792
Supergroup045	Qin-Yue	0.588491	0.555308
Supergroup045	Quenyavirus	0.117955	0.100825
Supergroup045	Reo	0.357322	0.334079
Supergroup045	Supergroup022	-0.0459534	-0.0591967
Supergroup045	Supergroup023	0.687123	0.637208
Supergroup045	Supergroup024	0.521644	0.484766
Supergroup045	Supergroup025	0.049846	0.00471553
Supergroup045	Supergroup026	0.214337	0.177762
Supergroup045	Supergroup027	0.413175	0.342198
Supergroup045	Supergroup028	0.245066	0.145192
Supergroup045	Supergroup029	-0.128276	-0.148265
Supergroup045	Supergroup030	-0.104766	-0.13883
Supergroup045	Supergroup031	0.245208	0.225669
Supergroup045	Supergroup032	0.268695	0.251671
Supergroup045	Supergroup033	0.448758	0.416221
Supergroup045	Supergroup034	0.527257	0.51775
Supergroup045	Supergroup035	0.475898	0.43387
Supergroup045	Supergroup036	-0.0400419	-0.0633309
Supergroup045	Supergroup037	0.0653251	0.0431852
Supergroup045	Supergroup038	0.0666913	0.0505017
Supergroup045	Supergroup039	0.131158	0.116453
Supergroup045	Supergroup040	-0.0397022	-0.0542727
Supergroup045	Supergroup041	0.300119	0.282456
Supergroup045	Supergroup042	0.349792	0.338082
Supergroup045	Supergroup043	0.0717523	0.0719053
Supergroup045	Supergroup044	0.140203	0.115876
Supergroup045	Supergroup047	0.0487277	0.0483358
Supergroup045	Supergroup048	0.357189	0.351256
Supergroup045	Supergroup049	0.182735	0.166785
Supergroup045	Supergroup050	0.109507	0.0545214
Supergroup045	Supergroup051	0.103612	0.0894874
Supergroup045	Supergroup052	0.287519	0.26487
Supergroup045	Supergroup053	0.415981	0.401925
Supergroup045	Supergroup054	0.126983	0.0616337
Supergroup045	Supergroup055	0.258015	0.213542
Supergroup045	Supergroup056	0.00365108	-0.0344491
Supergroup045	Supergroup057	0.39122	0.413096
Supergroup045	Supergroup058	0.474659	0.483847
Supergroup045	Supergroup059	0.430327	0.432093
Supergroup045	Supergroup060	0.339371	0.294894
Supergroup045	Supergroup061	-0.0163581	-0.0547589
Supergroup045	Supergroup062	0.121431	0.0479865
Supergroup045	Supergroup063	0.398972	0.398522
Supergroup045	Supergroup064	0.0907228	0.0683586
Supergroup045	Supergroup066	-0.0180904	-0.0747809
Supergroup045	Supergroup067	0.121643	0.0425353
Supergroup045	Supergroup069	0.361538	0.338224
Supergroup045	Supergroup070	0.316637	0.281133
Supergroup045	Supergroup073	0.0701407	0.0425653
Supergroup045	Supergroup074	-0.17898	-0.190329
Supergroup045	Supergroup075	0.36063	0.285836
Supergroup045	Supergroup077	0.0606297	0.0415998
Supergroup045	Supergroup080	0.140379	0.063563
Supergroup045	Supergroup081	0.276632	0.294211
Supergroup045	Supergroup082	0.583351	0.573251
Supergroup045	Supergroup086	0.0693617	0.0231897
Supergroup045	Supergroup089	0.280146	0.275316
Supergroup045	Supergroup090	-0.0873392	-0.13793
Supergroup045	Supergroup093	0.406763	0.353038
Supergroup045	Supergroup094	0.0731742	0.030365
Supergroup045	Supergroup102	0.0605217	0.016717
Supergroup045	Supergroup104	0.302029	0.259147
Supergroup045	Supergroup105	0.0417019	0.0255021
Supergroup045	Supergroup107	-0.21963	-0.231419
Supergroup045	Supergroup110	0.0732997	0.037429
Supergroup045	Supergroup111	0.102619	0.0492352
Supergroup045	Supergroup123	0.117421	0.0595967
Supergroup045	Supergroup124	0.229739	0.220982
Supergroup045	Supergroup125	0.0163625	-0.00981517
Supergroup045	Tombus Noda	0.0835586	0.0514373
Supergroup045	Toti	0.270002	0.244364
Supergroup045	Weivirus	0.0156869	-0.0170828
Supergroup045	Yanvirus	-0.106218	-0.1365
Supergroup047	Astro-Poty	0.120702	0.11008
Supergroup047	Birna-Permutotetra	-0.130478	-0.140987
Supergroup047	Bunya-Arena	-0.156059	-0.159124
Supergroup047	Cysto	0.0789565	0.0789519
Supergroup047	Flavi	-0.1518	-0.155969
Supergroup047	Hepe-Virga	-0.180068	-0.182055
Supergroup047	Hypo	-0.0676071	-0.076666
Supergroup047	Luteo-Sobemo	-0.101749	-0.126139
Supergroup047	Mono-Chu	-0.16178	-0.164693
Supergroup047	Narna Levi	-0.169007	-0.179851
Supergroup047	Nido	-0.0607364	-0.0640033
Supergroup047	Orthomyxo	-0.0127146	-0.00805169
Supergroup047	Partiti Picobirna	-0.117234	-0.128247
Supergroup047	Picorna	0.418056	0.417649
Supergroup047	Qin-Yue	-0.169608	-0.177911
Supergroup047	Quenyavirus	-0.0432676	-0.0908307
Supergroup047	Reo	-0.176332	-0.185061
Supergroup047	Supergroup022	0.0955441	0.0958602
Supergroup047	Supergroup023	-0.0927223	-0.0954563
Supergroup047	Supergroup024	-0.221276	-0.222714
Supergroup047	Supergroup025	0.0256536	0.0458343
Supergroup047	Supergroup026	-0.202401	-0.237127
Supergroup047	Supergroup027	-0.157986	-0.166793
Supergroup047	Supergroup028	-0.148424	-0.171892
Supergroup047	Supergroup029	-0.235645	-0.241866
Supergroup047	Supergroup030	0.137792	0.125863
Supergroup047	Supergroup031	-0.0414665	-0.0527127
Supergroup047	Supergroup032	-0.126406	-0.139142
Supergroup047	Supergroup033	-0.0121596	-0.0114823
Supergroup047	Supergroup034	0.0555384	0.0647617
Supergroup047	Supergroup035	0.0643031	0.0566934
Supergroup047	Supergroup036	0.103071	0.122822
Supergroup047	Supergroup037	-0.0725232	-0.0949738
Supergroup047	Supergroup038	0.189541	0.191379
Supergroup047	Supergroup039	-0.263916	-0.264338
Supergroup047	Supergroup040	-0.281956	-0.288007
Supergroup047	Supergroup041	-0.198787	-0.199734
Supergroup047	Supergroup042	0.191175	0.201601
Supergroup047	Supergroup043	0.409036	0.382818
Supergroup047	Supergroup044	-0.161809	-0.185846
Supergroup047	Supergroup045	0.0487277	0.0483358
Supergroup047	Supergroup048	-0.105441	-0.116561
Supergroup047	Supergroup049	-0.0772432	-0.0719956
Supergroup047	Supergroup050	-0.190531	-0.191741
Supergroup047	Supergroup051	-0.0209607	-0.0360431
Supergroup047	Supergroup052	-0.0330267	-0.0449911
Supergroup047	Supergroup053	0.27265	0.254608
Supergroup047	Supergroup054	-0.162854	-0.176492
Supergroup047	Supergroup055	-0.230299	-0.238613
Supergroup047	Supergroup056	-0.038809	-0.0427273
Supergroup047	Supergroup057	0.36779	0.388694
Supergroup047	Supergroup058	-0.0873484	-0.0795927
Supergroup047	Supergroup059	0.0956279	0.102583
Supergroup047	Supergroup060	-0.175766	-0.173702
Supergroup047	Supergroup061	0.0161817	0.0067362
Supergroup047	Supergroup062	-0.208201	-0.238757
Supergroup047	Supergroup063	0.119175	0.108836
Supergroup047	Supergroup064	-0.185857	-0.188186
Supergroup047	Supergroup066	-0.135057	-0.138094
Supergroup047	Supergroup067	-0.137857	-0.131352
Supergroup047	Supergroup069	-0.0802159	-0.0757587
Supergroup047	Supergroup070	-0.223983	-0.2366
Supergroup047	Supergroup073	-0.227303	-0.23061
Supergroup047	Supergroup074	0.415317	0.411695
Supergroup047	Supergroup075	0.102978	0.14769
Supergroup047	Supergroup077	0.312889	0.353057
Supergroup047	Supergroup080	-0.0119976	-0.0139602
Supergroup047	Supergroup081	0.82872	0.852436
Supergroup047	Supergroup082	0.00191693	-0.00321032
Supergroup047	Supergroup086	-0.126627	-0.128766
Supergroup047	Supergroup089	-0.0632351	-0.0716046
Supergroup047	Supergroup090	0.126653	0.117972
Supergroup047	Supergroup093	-0.175191	-0.178653
Supergroup047	Supergroup094	0.237087	0.226408
Supergroup047	Supergroup102	-0.275548	-0.281733
Supergroup047	Supergroup104	-0.205539	-0.224758
Supergroup047	Supergroup105	0.720334	0.756068
Supergroup047	Supergroup107	0.386391	0.357259
Supergroup047	Supergroup110	0.188164	0.238948
Supergroup047	Supergroup111	0.0473216	0.0648875
Supergroup047	Supergroup123	-0.15456	-0.158707
Supergroup047	Supergroup124	0.44039	0.447206
Supergroup047	Supergroup125	-0.119355	-0.123077
Supergroup047	Tombus Noda	-0.135499	-0.135637
Supergroup047	Toti	-0.166781	-0.167978
Supergroup047	Weivirus	-0.15397	-0.158154
Supergroup047	Yanvirus	0.105918	0.0954803
Supergroup048	Astro-Poty	0.257345	0.237773
Supergroup048	Birna-Permutotetra	1.08375	1.04348
Supergroup048	Bunya-Arena	0.155134	0.151185
Supergroup048	Cysto	0.387936	0.385084
Supergroup048	Flavi	0.59377	0.584156
Supergroup048	Hepe-Virga	0.0914047	0.080913
Supergroup048	Hypo	0.437717	0.418759
Supergroup048	Luteo-Sobemo	0.470156	0.441309
Supergroup048	Mono-Chu	0.0914239	0.0747328
Supergroup048	Narna Levi	0.0778693	0.0444026
Supergroup048	Nido	0.271676	0.255219
Supergroup048	Orthomyxo	0.41995	0.402844
Supergroup048	Partiti Picobirna	0.33598	0.320065
Supergroup048	Picorna	0.105126	0.088776
Supergroup048	Qin-Yue	0.275244	0.268711
Supergroup048	Quenyavirus	0.215418	0.160239
Supergroup048	Reo	0.268659	0.283574
Supergroup048	Supergroup022	-0.0285779	-0.0481048
Supergroup048	Supergroup023	0.461189	0.463471
Supergroup048	Supergroup024	0.0949701	0.0822723
Supergroup048	Supergroup025	0.0797108	0.0277361
Supergroup048	Supergroup026	0.184235	0.160713
Supergroup048	Supergroup027	0.579888	0.586048
Supergroup048	Supergroup028	0.751678	0.801542
Supergroup048	Supergroup029	-0.0410329	-0.0460978
Supergroup048	Supergroup030	0.124594	0.106721
Supergroup048	Supergroup031	0.263385	0.260165
Supergroup048	Supergroup032	0.678977	0.680284
Supergroup048	Supergroup033	0.500203	0.47192
Supergroup048	Supergroup034	0.568094	0.570041
Supergroup048	Supergroup035	0.127412	0.106693
Supergroup048	Supergroup036	0.0750389	0.0529743
Supergroup048	Supergroup037	0.228107	0.20874
Supergroup048	Supergroup038	0.000471503	-0.0117601
Supergroup048	Supergroup039	0.314314	0.281062
Supergroup048	Supergroup040	0.1269	0.104969
Supergroup048	Supergroup041	0.0944076	0.0717725
Supergroup048	Supergroup042	0.0735784	0.0537263
Supergroup048	Supergroup043	0.200127	0.174596
Supergroup048	Supergroup044	0.334348	0.307167
Supergroup048	Supergroup045	0.357189	0.351256
Supergroup048	Supergroup047	-0.105441	-0.116561
Supergroup048	Supergroup049	0.418013	0.410131
Supergroup048	Supergroup050	-0.058394	-0.101734
Supergroup048	Supergroup051	0.566589	0.587593
Supergroup048	Supergroup052	0.352815	0.355652
Supergroup048	Supergroup053	0.728858	0.721391
Supergroup048	Supergroup054	0.374852	0.362779
Supergroup048	Supergroup055	0.0551273	0.0269978
Supergroup048	Supergroup056	0.152854	0.139223
Supergroup048	Supergroup057	-0.0934754	-0.138675
Supergroup048	Supergroup058	0.484078	0.483855
Supergroup048	Supergroup059	0.497389	0.498732
Supergroup048	Supergroup060	0.246688	0.246002
Supergroup048	Supergroup061	-0.0812202	-0.121877
Supergroup048	Supergroup062	0.428024	0.441411
Supergroup048	Supergroup063	0.303178	0.300955
Supergroup048	Supergroup064	0.100904	0.0868445
Supergroup048	Supergroup066	0.309992	0.287101
Supergroup048	Supergroup067	0.152094	0.138929
Supergroup048	Supergroup069	-0.0492418	-0.0610652
Supergroup048	Supergroup070	0.369274	0.351204
Supergroup048	Supergroup073	0.135204	0.122207
Supergroup048	Supergroup074	-0.144794	-0.138712
Supergroup048	Supergroup075	-0.138916	-0.164635
Supergroup048	Supergroup077	-0.0319731	-0.0598753
Supergroup048	Supergroup080	0.0746989	-0.0368962
Supergroup048	Supergroup081	0.157126	0.153827
Supergroup048	Supergroup082	0.148739	0.151374
Supergroup048	Supergroup086	0.187687	0.155958
Supergroup048	Supergroup089	0.306836	0.310186
Supergroup048	Supergroup090	0.155661	0.123869
Supergroup048	Supergroup093	0.208784	0.194868
Supergroup048	Supergroup094	-0.0569737	-0.0578398
Supergroup048	Supergroup102	0.0135462	0.011487
Supergroup048	Supergroup104	0.914159	0.908027
Supergroup048	Supergroup105	0.023587	0.00380558
Supergroup048	Supergroup107	-0.218189	-0.21684
Supergroup048	Supergroup110	0.235307	0.211975
Supergroup048	Supergroup111	0.153544	0.1421
Supergroup048	Supergroup123	0.230245	0.226187
Supergroup048	Supergroup124	0.553348	0.550473
Supergroup048	Supergroup125	0.135251	0.135714
Supergroup048	Tombus Noda	0.0522659	0.0360821
Supergroup048	Toti	0.0209864	0.0192208
Supergroup048	Weivirus	0.140502	0.132725
Supergroup048	Yanvirus	-0.106702	-0.116737
Supergroup049	Astro-Poty	0.289197	0.272166
Supergroup049	Birna-Permutotetra	0.452254	0.383446
Supergroup049	Bunya-Arena	0.0286766	0.0143045
Supergroup049	Cysto	0.302856	0.278963
Supergroup049	Flavi	0.352255	0.369211
Supergroup049	Hepe-Virga	0.012178	-0.00377372
Supergroup049	Hypo	0.107376	0.102935
Supergroup049	Luteo-Sobemo	0.312651	0.283077
Supergroup049	Mono-Chu	0.0220914	0.0366466
Supergroup049	Narna Levi	0.0577935	0.0189572
Supergroup049	Nido	0.281716	0.209376
Supergroup049	Orthomyxo	0.268533	0.26966
Supergroup049	Partiti Picobirna	0.439087	0.382577
Supergroup049	Picorna	0.0804185	0.0724792
Supergroup049	Qin-Yue	0.0848522	0.0628054
Supergroup049	Quenyavirus	0.622591	0.609306
Supergroup049	Reo	0.287071	0.313849
Supergroup049	Supergroup022	0.0817249	0.0529961
Supergroup049	Supergroup023	0.309292	0.358094
Supergroup049	Supergroup024	0.0677774	0.0281929
Supergroup049	Supergroup025	0.438723	0.461403
Supergroup049	Supergroup026	0.147645	0.104306
Supergroup049	Supergroup027	0.246544	0.239672
Supergroup049	Supergroup028	0.195813	0.23537
Supergroup049	Supergroup029	0.242632	0.213079
Supergroup049	Supergroup030	0.0334916	-0.000112687
Supergroup049	Supergroup031	-0.0343004	-0.0400153
Supergroup049	Supergroup032	0.0645048	0.0263498
Supergroup049	Supergroup033	0.474805	0.488029
Supergroup049	Supergroup034	0.833709	0.873584
Supergroup049	Supergroup035	0.142324	0.131935
Supergroup049	Supergroup036	0.471916	0.459483
Supergroup049	Supergroup037	0.0506602	0.0136053
Supergroup049	Supergroup038	0.0938105	0.0909983
Supergroup049	Supergroup039	0.19533	0.181842
Supergroup049	Supergroup040	0.216709	0.176977
Supergroup049	Supergroup041	0.17207	0.135757
Supergroup049	Supergroup042	0.566074	0.589058
Supergroup049	Supergroup043	0.0341855	0.00878311
Supergroup049	Supergroup044	0.307804	0.269234
Supergroup049	Supergroup045	0.182735	0.166785
Supergroup049	Supergroup047	-0.0772432	-0.0719956
Supergroup049	Supergroup048	0.418013	0.410131
Supergroup049	Supergroup050	-0.070983	-0.0923292
Supergroup049	Supergroup051	0.267729	0.264784
Supergroup049	Supergroup052	0.0600457	0.0568172
Supergroup049	Supergroup053	0.148143	0.144362
Supergroup049	Supergroup054	0.282108	0.299257
Supergroup049	Supergroup055	-0.0522398	-0.0823826
Supergroup049	Supergroup056	-0.0935048	-0.108349
Supergroup049	Supergroup057	0.0401088	-0.00713533
Supergroup049	Supergroup058	0.941728	0.902174
Supergroup049	Supergroup059	0.302434	0.267092
Supergroup049	Supergroup060	0.201174	0.168537
Supergroup049	Supergroup061	0.168963	0.114884
Supergroup049	Supergroup062	0.0466248	0.0372352
Supergroup049	Supergroup063	0.0137166	-0.0185686
Supergroup049	Supergroup064	0.144923	0.117255
Supergroup049	Supergroup066	0.193086	0.155961
Supergroup049	Supergroup067	0.167069	0.157893
Supergroup049	Supergroup069	0.108805	0.0939338
Supergroup049	Supergroup070	0.56709	0.507165
Supergroup049	Supergroup073	0.480056	0.436365
Supergroup049	Supergroup074	0.236214	0.231141
Supergroup049	Supergroup075	0.295725	0.299387
Supergroup049	Supergroup077	0.00183599	-0.0166448
Supergroup049	Supergroup080	0.16229	0.10937
Supergroup049	Supergroup081	-0.0507792	-0.0564654
Supergroup049	Supergroup082	-0.02424	-0.0415784
Supergroup049	Supergroup086	0.104363	0.0398189
Supergroup049	Supergroup089	0.139442	0.141763
Supergroup049	Supergroup090	0.0440858	0.0321593
Supergroup049	Supergroup093	0.0781362	0.0741688
Supergroup049	Supergroup094	0.00679705	0.0221845
Supergroup049	Supergroup102	0.0782885	0.0515253
Supergroup049	Supergroup104	0.497137	0.433646
Supergroup049	Supergroup105	0.418067	0.433229
Supergroup049	Supergroup107	0.0648215	0.0689577
Supergroup049	Supergroup110	0.127459	0.111116
Supergroup049	Supergroup111	0.303716	0.329916
Supergroup049	Supergroup123	0.194738	0.171682
Supergroup049	Supergroup124	0.238805	0.229052
Supergroup049	Supergroup125	0.0751575	0.0648204
Supergroup049	Tombus Noda	0.0740081	0.0369487
Supergroup049	Toti	0.0238588	0.00392567
Supergroup049	Weivirus	0.0796454	0.0503976
Supergroup049	Yanvirus	0.0688877	0.0590867
Supergroup050	Astro-Poty	-0.00466897	-0.0281025
Supergroup050	Birna-Permutotetra	-0.0571892	-0.129748
Supergroup050	Bunya-Arena	1.1522	1.00578
Supergroup050	Cysto	-0.214317	-0.226302
Supergroup050	Flavi	0.310827	0.282773
Supergroup050	Hepe-Virga	0.355336	0.346033
Supergroup050	Hypo	0.0417013	0.0203126
Supergroup050	Luteo-Sobemo	0.203599	0.171252
Supergroup050	Mono-Chu	0.753558	0.72232
Supergroup050	Narna Levi	0.0954458	0.0618864
Supergroup050	Nido	0.148796	0.121747
Supergroup050	Orthomyxo	0.297631	0.194466
Supergroup050	Partiti Picobirna	0.133744	0.0558094
Supergroup050	Picorna	-0.0926665	-0.0866851
Supergroup050	Qin-Yue	0.738909	0.663269
Supergroup050	Quenyavirus	-0.0265208	-0.0589288
Supergroup050	Reo	0.188197	0.173503
Supergroup050	Supergroup022	-0.00334228	-0.00126553
Supergroup050	Supergroup023	0.111094	0.083519
Supergroup050	Supergroup024	0.592627	0.568108
Supergroup050	Supergroup025	-0.10559	-0.150266
Supergroup050	Supergroup026	0.216087	0.184547
Supergroup050	Supergroup027	0.0155181	-0.013857
Supergroup050	Supergroup028	0.366768	0.287537
Supergroup050	Supergroup029	-0.00743912	-0.00739454
Supergroup050	Supergroup030	0.0758464	0.0739752
Supergroup050	Supergroup031	0.0375642	0.0105246
Supergroup050	Supergroup032	-0.0437154	-0.0739415
Supergroup050	Supergroup033	-0.0434657	-0.0862067
Supergroup050	Supergroup034	0.100301	0.0390779
Supergroup050	Supergroup035	0.0968668	0.0634214
Supergroup050	Supergroup036	-0.251168	-0.277745
Supergroup050	Supergroup037	-0.110654	-0.132973
Supergroup050	Supergroup038	-0.129926	-0.1759
Supergroup050	Supergroup039	0.0388923	0.0192349
Supergroup050	Supergroup040	0.064957	0.0810257
Supergroup050	Supergroup041	0.196244	0.118883
Supergroup050	Supergroup042	0.0386752	0.0209794
Supergroup050	Supergroup043	-0.107386	-0.122773
Supergroup050	Supergroup044	-0.0763123	-0.112094
Supergroup050	Supergroup045	0.109507	0.0545214
Supergroup050	Supergroup047	-0.190531	-0.191741
Supergroup050	Supergroup048	-0.058394	-0.101734
Supergroup050	Supergroup049	-0.070983	-0.0923292
Supergroup050	Supergroup051	0.00655036	0.00524604
Supergroup050	Supergroup052	0.241637	0.148989
Supergroup050	Supergroup053	0.0696935	0.0359806
Supergroup050	Supergroup054	0.327911	0.28996
Supergroup050	Supergroup055	0.444238	0.372053
Supergroup050	Supergroup056	0.0351015	0.0164341
Supergroup050	Supergroup057	-0.0823262	-0.0836549
Supergroup050	Supergroup058	-0.0969494	-0.156634
Supergroup050	Supergroup059	-0.118017	-0.14132
Supergroup050	Supergroup060	0.0438155	-0.0102717
Supergroup050	Supergroup061	0.254374	0.228863
Supergroup050	Supergroup062	0.219705	0.163055
Supergroup050	Supergroup063	-0.125219	-0.164595
Supergroup050	Supergroup064	0.105403	0.102979
Supergroup050	Supergroup066	-0.0717962	-0.104333
Supergroup050	Supergroup067	0.352233	0.231208
Supergroup050	Supergroup069	-0.0319057	-0.0644279
Supergroup050	Supergroup070	0.0231718	-0.0572821
Supergroup050	Supergroup073	-0.00450483	-0.0119034
Supergroup050	Supergroup074	-0.198975	-0.204107
Supergroup050	Supergroup075	0.0635632	0.0315035
Supergroup050	Supergroup077	0.119775	0.143185
Supergroup050	Supergroup080	0.0255305	-0.0593509
Supergroup050	Supergroup081	-0.138625	-0.153468
Supergroup050	Supergroup082	0.409725	0.357486
Supergroup050	Supergroup086	0.156468	0.106002
Supergroup050	Supergroup089	0.175261	0.15438
Supergroup050	Supergroup090	-0.0841135	-0.0839184
Supergroup050	Supergroup093	0.194151	0.165619
Supergroup050	Supergroup094	0.035747	0.0418063
Supergroup050	Supergroup102	0.144972	0.144023
Supergroup050	Supergroup104	0.0163294	-0.0336489
Supergroup050	Supergroup105	-0.166623	-0.163924
Supergroup050	Supergroup107	-0.177721	-0.169916
Supergroup050	Supergroup110	-0.100564	-0.160404
Supergroup050	Supergroup111	0.181905	0.0570592
Supergroup050	Supergroup123	0.146702	0.118892
Supergroup050	Supergroup124	-0.14906	-0.181964
Supergroup050	Supergroup125	0.123229	0.128756
Supergroup050	Tombus Noda	0.186175	0.188354
Supergroup050	Toti	0.781652	0.690237
Supergroup050	Weivirus	0.226685	0.20621
Supergroup050	Yanvirus	-0.0827689	-0.0752034
Supergroup051	Astro-Poty	1.0248	0.902889
Supergroup051	Birna-Permutotetra	0.655662	0.665475
Supergroup051	Bunya-Arena	0.00230254	-0.000723128
Supergroup051	Cysto	0.460665	0.474608
Supergroup051	Flavi	0.52506	0.501116
Supergroup051	Hepe-Virga	0.35256	0.314571
Supergroup051	Hypo	0.79692	0.792209
Supergroup051	Luteo-Sobemo	0.434661	0.389541
Supergroup051	Mono-Chu	0.119448	0.0979423
Supergroup051	Narna Levi	0.312155	0.278348
Supergroup051	Nido	0.590176	0.498446
Supergroup051	Orthomyxo	-0.0474695	-0.0520242
Supergroup051	Partiti Picobirna	0.529629	0.470321
Supergroup051	Picorna	0.960205	0.928745
Supergroup051	Qin-Yue	0.263692	0.237529
Supergroup051	Quenyavirus	0.121422	0.0731539
Supergroup051	Reo	0.125872	0.117282
Supergroup051	Supergroup022	0.505834	0.473107
Supergroup051	Supergroup023	0.271316	0.267397
Supergroup051	Supergroup024	0.221184	0.203463
Supergroup051	Supergroup025	0.0177397	-0.0311036
Supergroup051	Supergroup026	0.469569	0.456808
Supergroup051	Supergroup027	0.166692	0.159177
Supergroup051	Supergroup028	0.194025	0.193866
Supergroup051	Supergroup029	0.283853	0.267287
Supergroup051	Supergroup030	0.169013	0.127913
Supergroup051	Supergroup031	0.393345	0.369263
Supergroup051	Supergroup032	0.196956	0.174949
Supergroup051	Supergroup033	0.104534	0.100198
Supergroup051	Supergroup034	0.346565	0.35214
Supergroup051	Supergroup035	-0.00895492	-0.0199641
Supergroup051	Supergroup036	0.190307	0.156263
Supergroup051	Supergroup037	0.206522	0.141531
Supergroup051	Supergroup038	-0.106925	-0.126084
Supergroup051	Supergroup039	0.33961	0.350578
Supergroup051	Supergroup040	0.523392	0.534818
Supergroup051	Supergroup041	0.204761	0.16719
Supergroup051	Supergroup042	-0.0852163	-0.114065
Supergroup051	Supergroup043	-0.197021	-0.249781
Supergroup051	Supergroup044	0.479439	0.452028
Supergroup051	Supergroup045	0.103612	0.0894874
Supergroup051	Supergroup047	-0.0209607	-0.0360431
Supergroup051	Supergroup048	0.566589	0.587593
Supergroup051	Supergroup049	0.267729	0.264784
Supergroup051	Supergroup050	0.00655036	0.00524604
Supergroup051	Supergroup052	0.0726456	0.0852434
Supergroup051	Supergroup053	0.561018	0.562937
Supergroup051	Supergroup054	0.351648	0.31054
Supergroup051	Supergroup055	0.0275369	-0.00698515
Supergroup051	Supergroup056	0.0987443	0.0742143
Supergroup051	Supergroup057	-0.023046	-0.0724376
Supergroup051	Supergroup058	0.16023	0.153725
Supergroup051	Supergroup059	0.281689	0.305211
Supergroup051	Supergroup060	0.184862	0.180724
Supergroup051	Supergroup061	0.143649	0.110676
Supergroup051	Supergroup062	0.296104	0.25994
Supergroup051	Supergroup063	-0.0557761	-0.0982686
Supergroup051	Supergroup064	0.0166074	0.00554681
Supergroup051	Supergroup066	0.171914	0.176311
Supergroup051	Supergroup067	0.118588	0.0833251
Supergroup051	Supergroup069	-0.107753	-0.13654
Supergroup051	Supergroup070	0.188558	0.146122
Supergroup051	Supergroup073	0.12378	0.111873
Supergroup051	Supergroup074	-0.149017	-0.156116
Supergroup051	Supergroup075	-0.0282512	-0.0369884
Supergroup051	Supergroup077	0.355012	0.328396
Supergroup051	Supergroup080	0.161402	0.107822
Supergroup051	Supergroup081	0.089367	0.0569472
Supergroup051	Supergroup082	0.0539703	0.0268929
Supergroup051	Supergroup086	0.103106	0.042663
Supergroup051	Supergroup089	-0.19035	-0.194903
Supergroup051	Supergroup090	0.457732	0.407295
Supergroup051	Supergroup093	0.13478	0.132007
Supergroup051	Supergroup094	0.326016	0.345557
Supergroup051	Supergroup102	-0.00995099	-0.0268516
Supergroup051	Supergroup104	0.694709	0.731121
Supergroup051	Supergroup105	0.367469	0.315009
Supergroup051	Supergroup107	-0.0134628	-0.0458359
Supergroup051	Supergroup110	0.185631	0.176433
Supergroup051	Supergroup111	0.240385	0.242834
Supergroup051	Supergroup123	0.0500081	0.00805294
Supergroup051	Supergroup124	0.180752	0.169802
Supergroup051	Supergroup125	0.302043	0.328607
Supergroup051	Tombus Noda	0.657365	0.572406
Supergroup051	Toti	0.0400476	0.0200126
Supergroup051	Weivirus	0.170309	0.141771
Supergroup051	Yanvirus	0.4356	0.36188
Supergroup052	Astro-Poty	0.0802313	0.0779386
Supergroup052	Birna-Permutotetra	0.347394	0.340125
Supergroup052	Bunya-Arena	1.05308	1.00213
Supergroup052	Cysto	-0.0950847	-0.0989186
Supergroup052	Flavi	0.256114	0.249059
Supergroup052	Hepe-Virga	-0.0131825	-0.015644
Supergroup052	Hypo	0.279762	0.268284
Supergroup052	Luteo-Sobemo	0.171654	0.165425
Supergroup052	Mono-Chu	0.282689	0.263177
Supergroup052	Narna Levi	0.198334	0.190374
Supergroup052	Nido	0.113079	0.0797893
Supergroup052	Orthomyxo	0.774118	0.729492
Supergroup052	Partiti Picobirna	0.111653	0.0980565
Supergroup052	Picorna	-0.111839	-0.116262
Supergroup052	Qin-Yue	0.631112	0.603828
Supergroup052	Quenyavirus	-0.12604	-0.158459
Supergroup052	Reo	0.332859	0.346166
Supergroup052	Supergroup022	-0.153403	-0.162018
Supergroup052	Supergroup023	0.430767	0.427382
Supergroup052	Supergroup024	0.251775	0.238205
Supergroup052	Supergroup025	0.158302	0.143003
Supergroup052	Supergroup026	0.140612	0.144241
Supergroup052	Supergroup027	0.190122	0.172632
Supergroup052	Supergroup028	0.737951	0.739997
Supergroup052	Supergroup029	-0.145274	-0.146597
Supergroup052	Supergroup030	0.0911271	0.0892312
Supergroup052	Supergroup031	0.117028	0.0981893
Supergroup052	Supergroup032	0.0601181	0.0568257
Supergroup052	Supergroup033	0.371942	0.367131
Supergroup052	Supergroup034	0.20414	0.204043
Supergroup052	Supergroup035	0.215391	0.172298
Supergroup052	Supergroup036	-0.074302	-0.0739567
Supergroup052	Supergroup037	-0.0284195	-0.0302009
Supergroup052	Supergroup038	0.311533	0.293577
Supergroup052	Supergroup039	0.102853	0.0781775
Supergroup052	Supergroup040	-0.143956	-0.152785
Supergroup052	Supergroup041	0.266205	0.229424
Supergroup052	Supergroup042	0.244975	0.255253
Supergroup052	Supergroup043	0.129501	0.103756
Supergroup052	Supergroup044	-0.087745	-0.101764
Supergroup052	Supergroup045	0.287519	0.26487
Supergroup052	Supergroup047	-0.0330267	-0.0449911
Supergroup052	Supergroup048	0.352815	0.355652
Supergroup052	Supergroup049	0.0600457	0.0568172
Supergroup052	Supergroup050	0.241637	0.148989
Supergroup052	Supergroup051	0.0726456	0.0852434
Supergroup052	Supergroup053	0.0651729	0.0625312
Supergroup052	Supergroup054	0.414069	0.406724
Supergroup052	Supergroup055	0.622735	0.59715
Supergroup052	Supergroup056	0.112894	0.11859
Supergroup052	Supergroup057	-0.142074	-0.152401
Supergroup052	Supergroup058	0.0105696	0.00770383
Supergroup052	Supergroup059	-0.0679434	-0.0707475
Supergroup052	Supergroup060	0.221331	0.218917
Supergroup052	Supergroup061	-0.120039	-0.122937
Supergroup052	Supergroup062	0.365036	0.378394
Supergroup052	Supergroup063	-0.0166354	-0.0280355
Supergroup052	Supergroup064	-0.0371167	-0.0373032
Supergroup052	Supergroup066	0.13587	0.122517
Supergroup052	Supergroup067	0.236117	0.169974
Supergroup052	Supergroup069	0.0511788	0.0458554
Supergroup052	Supergroup070	0.0416918	0.0156002
Supergroup052	Supergroup073	-0.164322	-0.172647
Supergroup052	Supergroup074	-0.110223	-0.106462
Supergroup052	Supergroup075	-0.100233	-0.123068
Supergroup052	Supergroup077	-0.179094	-0.206153
Supergroup052	Supergroup080	0.00438154	-0.0582749
Supergroup052	Supergroup081	-0.0573737	-0.0708357
Supergroup052	Supergroup082	0.849707	0.819588
Supergroup052	Supergroup086	0.33966	0.27148
Supergroup052	Supergroup089	0.451751	0.4475
Supergroup052	Supergroup090	-0.0876898	-0.0962707
Supergroup052	Supergroup093	0.417581	0.417489
Supergroup052	Supergroup094	-0.0299463	-0.0297004
Supergroup052	Supergroup102	0.0441454	0.0407945
Supergroup052	Supergroup104	0.229637	0.208285
Supergroup052	Supergroup105	-0.068401	-0.0702192
Supergroup052	Supergroup107	-0.170139	-0.172825
Supergroup052	Supergroup110	0.349582	0.326149
Supergroup052	Supergroup111	0.684641	0.636495
Supergroup052	Supergroup123	0.0654067	0.0589333
Supergroup052	Supergroup124	0.0810894	0.0808367
Supergroup052	Supergroup125	-0.0432663	-0.0390831
Supergroup052	Tombus Noda	-0.111996	-0.119796
Supergroup052	Toti	0.459571	0.452807
Supergroup052	Weivirus	0.0526153	0.0484064
Supergroup052	Yanvirus	-0.197074	-0.197322
Supergroup053	Astro-Poty	0.545723	0.525969
Supergroup053	Birna-Permutotetra	0.45648	0.449015
Supergroup053	Bunya-Arena	0.179233	0.173924
Supergroup053	Cysto	0.365324	0.365379
Supergroup053	Flavi	0.628024	0.624578
Supergroup053	Hepe-Virga	0.535853	0.523538
Supergroup053	Hypo	0.354501	0.349961
Supergroup053	Luteo-Sobemo	0.566044	0.545374
Supergroup053	Mono-Chu	0.416186	0.399953
Supergroup053	Narna Levi	0.149475	0.130878
Supergroup053	Nido	0.570571	0.531419
Supergroup053	Orthomyxo	0.432123	0.43012
Supergroup053	Partiti Picobirna	0.600269	0.57675
Supergroup053	Picorna	0.472759	0.459771
Supergroup053	Qin-Yue	0.421406	0.407044
Supergroup053	Quenyavirus	0.447418	0.437517
Supergroup053	Reo	0.0250894	0.0198532
Supergroup053	Supergroup022	0.307708	0.296224
Supergroup053	Supergroup023	0.308231	0.312421
Supergroup053	Supergroup024	0.214677	0.208953
Supergroup053	Supergroup025	-0.00663986	-0.047092
Supergroup053	Supergroup026	0.296086	0.280877
Supergroup053	Supergroup027	0.227111	0.201508
Supergroup053	Supergroup028	0.333148	0.276122
Supergroup053	Supergroup029	-0.0537939	-0.0576668
Supergroup053	Supergroup030	0.127393	0.106765
Supergroup053	Supergroup031	0.244843	0.237883
Supergroup053	Supergroup032	0.191303	0.161815
Supergroup053	Supergroup033	0.300556	0.2957
Supergroup053	Supergroup034	0.907632	0.92872
Supergroup053	Supergroup035	0.342421	0.337189
Supergroup053	Supergroup036	0.0918745	0.0753179
Supergroup053	Supergroup037	0.0513254	0.00578263
Supergroup053	Supergroup038	0.00809373	0.00215285
Supergroup053	Supergroup039	0.0456512	0.0351033
Supergroup053	Supergroup040	0.100141	0.0815515
Supergroup053	Supergroup041	0.028089	0.00877793
Supergroup053	Supergroup042	0.0576993	0.0367241
Supergroup053	Supergroup043	0.186145	0.149039
Supergroup053	Supergroup044	0.421881	0.411929
Supergroup053	Supergroup045	0.415981	0.401925
Supergroup053	Supergroup047	0.27265	0.254608
Supergroup053	Supergroup048	0.728858	0.721391
Supergroup053	Supergroup049	0.148143	0.144362
Supergroup053	Supergroup050	0.0696935	0.0359806
Supergroup053	Supergroup051	0.561018	0.562937
Supergroup053	Supergroup052	0.0651729	0.0625312
Supergroup053	Supergroup054	0.230479	0.186457
Supergroup053	Supergroup055	0.0412922	0.0181604
Supergroup053	Supergroup056	0.0890919	0.0765397
Supergroup053	Supergroup057	0.161802	0.119867
Supergroup053	Supergroup058	0.443138	0.424196
Supergroup053	Supergroup059	0.393806	0.385555
Supergroup053	Supergroup060	0.0529036	0.0344464
Supergroup053	Supergroup061	0.415309	0.387079
Supergroup053	Supergroup062	0.269739	0.193468
Supergroup053	Supergroup063	0.105666	0.0697191
Supergroup053	Supergroup064	-0.1125	-0.118866
Supergroup053	Supergroup066	0.0546843	0.0380811
Supergroup053	Supergroup067	0.117935	0.0399699
Supergroup053	Supergroup069	-0.0359851	-0.0498624
Supergroup053	Supergroup070	0.245314	0.202772
Supergroup053	Supergroup073	0.110354	0.0796586
Supergroup053	Supergroup074	-0.00600011	-0.00541824
Supergroup053	Supergroup075	-0.00652901	0.00304824
Supergroup053	Supergroup077	0.460504	0.435945
Supergroup053	Supergroup080	0.248394	0.141749
Supergroup053	Supergroup081	0.266449	0.248146
Supergroup053	Supergroup082	0.17832	0.112743
Supergroup053	Supergroup086	0.0103643	-0.0387822
Supergroup053	Supergroup089	0.101542	0.0845169
Supergroup053	Supergroup090	0.159493	0.123978
Supergroup053	Supergroup093	0.176538	0.174922
Supergroup053	Supergroup094	0.0165856	0.0153713
Supergroup053	Supergroup102	-0.139648	-0.149173
Supergroup053	Supergroup104	0.372971	0.345511
Supergroup053	Supergroup105	0.340962	0.295529
Supergroup053	Supergroup107	-0.174203	-0.179008
Supergroup053	Supergroup110	0.216944	0.201488
Supergroup053	Supergroup111	0.119614	0.065895
Supergroup053	Supergroup123	0.412033	0.418384
Supergroup053	Supergroup124	0.672151	0.671107
Supergroup053	Supergroup125	0.0293995	0.0308587
Supergroup053	Tombus Noda	0.339492	0.332092
Supergroup053	Toti	0.217359	0.215144
Supergroup053	Weivirus	0.126321	0.121238
Supergroup053	Yanvirus	0.0343997	0.0258512
Supergroup054	Astro-Poty	0.344018	0.314284
Supergroup054	Birna-Permutotetra	0.266252	0.246152
Supergroup054	Bunya-Arena	0.450282	0.394499
Supergroup054	Cysto	-0.0685237	-0.0710967
Supergroup054	Flavi	1.43712	1.39523
Supergroup054	Hepe-Virga	0.317113	0.291315
Supergroup054	Hypo	0.749653	0.737991
Supergroup054	Luteo-Sobemo	0.58379	0.53936
Supergroup054	Mono-Chu	0.570516	0.519089
Supergroup054	Narna Levi	0.222882	0.187064
Supergroup054	Nido	0.402273	0.351753
Supergroup054	Orthomyxo	0.349972	0.277986
Supergroup054	Partiti Picobirna	0.38922	0.305208
Supergroup054	Picorna	0.103842	0.0848051
Supergroup054	Qin-Yue	0.585469	0.47034
Supergroup054	Quenyavirus	0.264606	0.199584
Supergroup054	Reo	0.728145	0.753836
Supergroup054	Supergroup022	0.358726	0.332129
Supergroup054	Supergroup023	0.33169	0.311069
Supergroup054	Supergroup024	0.29168	0.205423
Supergroup054	Supergroup025	0.00434924	-0.0471708
Supergroup054	Supergroup026	0.362159	0.312323
Supergroup054	Supergroup027	0.122213	0.0909604
Supergroup054	Supergroup028	0.804933	0.774588
Supergroup054	Supergroup029	0.105814	0.088345
Supergroup054	Supergroup030	0.584848	0.585445
Supergroup054	Supergroup031	0.21433	0.190118
Supergroup054	Supergroup032	0.0337787	-0.0120518
Supergroup054	Supergroup033	0.245857	0.226749
Supergroup054	Supergroup034	0.525746	0.463481
Supergroup054	Supergroup035	0.248617	0.197364
Supergroup054	Supergroup036	-0.0234823	-0.0494382
Supergroup054	Supergroup037	0.00671413	-0.0292709
Supergroup054	Supergroup038	0.238149	0.21142
Supergroup054	Supergroup039	0.223199	0.213982
Supergroup054	Supergroup040	0.0946507	0.0687636
Supergroup054	Supergroup041	0.369981	0.328119
Supergroup054	Supergroup042	0.366499	0.376348
Supergroup054	Supergroup043	0.0178604	-0.0279388
Supergroup054	Supergroup044	0.18534	0.148301
Supergroup054	Supergroup045	0.126983	0.0616337
Supergroup054	Supergroup047	-0.162854	-0.176492
Supergroup054	Supergroup048	0.374852	0.362779
Supergroup054	Supergroup049	0.282108	0.299257
Supergroup054	Supergroup050	0.327911	0.28996
Supergroup054	Supergroup051	0.351648	0.31054
Supergroup054	Supergroup052	0.414069	0.406724
Supergroup054	Supergroup053	0.230479	0.186457
Supergroup054	Supergroup055	0.388473	0.338295
Supergroup054	Supergroup056	0.219784	0.20788
Supergroup054	Supergroup057	-0.0795248	-0.112493
Supergroup054	Supergroup058	0.0967481	0.0523021
Supergroup054	Supergroup059	-0.0382905	-0.0465771
Supergroup054	Supergroup060	0.00760415	-0.0288801
Supergroup054	Supergroup061	0.183387	0.157918
Supergroup054	Supergroup062	0.398436	0.354375
Supergroup054	Supergroup063	-0.0718565	-0.13908
Supergroup054	Supergroup064	0.00358664	-0.010864
Supergroup054	Supergroup066	0.0642114	0.0507273
Supergroup054	Supergroup067	0.172843	0.0538348
Supergroup054	Supergroup069	0.0510828	0.0334767
Supergroup054	Supergroup070	0.242852	0.195078
Supergroup054	Supergroup073	0.152424	0.120279
Supergroup054	Supergroup074	-0.123117	-0.126053
Supergroup054	Supergroup075	-0.0260824	-0.0449379
Supergroup054	Supergroup077	0.121313	0.0838315
Supergroup054	Supergroup080	0.265718	0.147751
Supergroup054	Supergroup081	-0.115267	-0.174413
Supergroup054	Supergroup082	0.27774	0.187007
Supergroup054	Supergroup086	0.352172	0.240005
Supergroup054	Supergroup089	0.00774426	-0.0181344
Supergroup054	Supergroup090	-0.0915349	-0.132481
Supergroup054	Supergroup093	0.250747	0.207036
Supergroup054	Supergroup094	-0.124338	-0.133429
Supergroup054	Supergroup102	0.00153196	-0.0110804
Supergroup054	Supergroup104	0.241879	0.178912
Supergroup054	Supergroup105	-0.129694	-0.149569
Supergroup054	Supergroup107	-0.218164	-0.228151
Supergroup054	Supergroup110	0.181921	0.151334
Supergroup054	Supergroup111	0.474896	0.44237
Supergroup054	Supergroup123	0.117254	0.0798429
Supergroup054	Supergroup124	0.081197	0.0504156
Supergroup054	Supergroup125	-0.0705311	-0.0848111
Supergroup054	Tombus Noda	0.41584	0.354673
Supergroup054	Toti	0.450573	0.375239
Supergroup054	Weivirus	0.198487	0.169402
Supergroup054	Yanvirus	-0.0237712	-0.0612914
Supergroup055	Astro-Poty	0.0364269	0.0280978
Supergroup055	Birna-Permutotetra	0.155425	0.119158
Supergroup055	Bunya-Arena	0.818187	0.766193
Supergroup055	Cysto	-0.0989913	-0.114451
Supergroup055	Flavi	0.331439	0.319195
Supergroup055	Hepe-Virga	0.308359	0.297099
Supergroup055	Hypo	0.138554	0.119406
Supergroup055	Luteo-Sobemo	0.309611	0.259932
Supergroup055	Mono-Chu	0.338937	0.27955
Supergroup055	Narna Levi	0.793764	0.821244
Supergroup055	Nido	0.154958	0.119611
Supergroup055	Orthomyxo	0.476627	0.414037
Supergroup055	Partiti Picobirna	0.316885	0.302929
Supergroup055	Picorna	-0.140317	-0.161991
Supergroup055	Qin-Yue	0.698682	0.568745
Supergroup055	Quenyavirus	-0.0376193	-0.0595662
Supergroup055	Reo	0.160232	0.136271
Supergroup055	Supergroup022	0.135062	0.1346
Supergroup055	Supergroup023	0.442214	0.402752
Supergroup055	Supergroup024	0.916597	0.883565
Supergroup055	Supergroup025	0.062128	-0.0425067
Supergroup055	Supergroup026	0.725641	0.776322
Supergroup055	Supergroup027	0.365404	0.305956
Supergroup055	Supergroup028	0.318145	0.249447
Supergroup055	Supergroup029	0.209368	0.221696
Supergroup055	Supergroup030	0.113802	0.089452
Supergroup055	Supergroup031	0.303877	0.26941
Supergroup055	Supergroup032	0.226853	0.21423
Supergroup055	Supergroup033	0.350763	0.315039
Supergroup055	Supergroup034	0.0854692	0.0676832
Supergroup055	Supergroup035	0.458984	0.456839
Supergroup055	Supergroup036	-0.067686	-0.109227
Supergroup055	Supergroup037	0.094898	0.0756727
Supergroup055	Supergroup038	0.344155	0.289666
Supergroup055	Supergroup039	0.158891	0.124677
Supergroup055	Supergroup040	0.0367212	0.0108316
Supergroup055	Supergroup041	0.475456	0.455988
Supergroup055	Supergroup042	0.0813281	0.0735783
Supergroup055	Supergroup043	0.0422738	0.0316265
Supergroup055	Supergroup044	0.111867	0.103652
Supergroup055	Supergroup045	0.258015	0.213542
Supergroup055	Supergroup047	-0.230299	-0.238613
Supergroup055	Supergroup048	0.0551273	0.0269978
Supergroup055	Supergroup049	-0.0522398	-0.0823826
Supergroup055	Supergroup050	0.444238	0.372053
Supergroup055	Supergroup051	0.0275369	-0.00698515
Supergroup055	Supergroup052	0.622735	0.59715
Supergroup055	Supergroup053	0.0412922	0.0181604
Supergroup055	Supergroup054	0.388473	0.338295
Supergroup055	Supergroup056	0.409591	0.425875
Supergroup055	Supergroup057	-0.0880103	-0.112834
Supergroup055	Supergroup058	0.0364814	0.0184331
Supergroup055	Supergroup059	-0.142958	-0.159615
Supergroup055	Supergroup060	0.301952	0.228687
Supergroup055	Supergroup061	0.206409	0.190076
Supergroup055	Supergroup062	0.277562	0.211957
Supergroup055	Supergroup063	0.0150767	-0.00364534
Supergroup055	Supergroup064	0.138183	0.113686
Supergroup055	Supergroup066	0.193256	0.152357
Supergroup055	Supergroup067	0.274564	0.112696
Supergroup055	Supergroup069	0.46703	0.462663
Supergroup055	Supergroup070	0.229523	0.184208
Supergroup055	Supergroup073	0.0267705	0.00922522
Supergroup055	Supergroup074	-0.118957	-0.121838
Supergroup055	Supergroup075	-0.0334432	-0.0917361
Supergroup055	Supergroup077	-0.0315818	-0.068224
Supergroup055	Supergroup080	0.0337934	-0.0504483
Supergroup055	Supergroup081	-0.157518	-0.198086
Supergroup055	Supergroup082	0.430736	0.3534
Supergroup055	Supergroup086	0.407539	0.31076
Supergroup055	Supergroup089	0.0635193	0.0221579
Supergroup055	Supergroup090	0.0122329	0.000625225
Supergroup055	Supergroup093	0.651056	0.60131
Supergroup055	Supergroup094	0.00333238	-0.0035173
Supergroup055	Supergroup102	0.481882	0.409854
Supergroup055	Supergroup104	0.130483	0.034162
Supergroup055	Supergroup105	-0.246902	-0.267676
Supergroup055	Supergroup107	-0.182044	-0.178368
Supergroup055	Supergroup110	0.344091	0.258892
Supergroup055	Supergroup111	0.443748	0.345032
Supergroup055	Supergroup123	0.128149	0.0749254
Supergroup055	Supergroup124	-0.0518596	-0.073795
Supergroup055	Supergroup125	0.102392	0.0777253
Supergroup055	Tombus Noda	0.278435	0.266053
Supergroup055	Toti	1.04977	1.0532
Supergroup055	Weivirus	0.36991	0.367091
Supergroup055	Yanvirus	-0.0522997	-0.056746
Supergroup056	Astro-Poty	-0.0391255	-0.0539199
Supergroup056	Birna-Permutotetra	0.0436441	0.0276296
Supergroup056	Bunya-Arena	0.161014	0.15859
Supergroup056	Cysto	-0.153775	-0.169674
Supergroup056	Flavi	0.237578	0.217147
Supergroup056	Hepe-Virga	0.287581	0.283602
Supergroup056	Hypo	0.0603284	0.0559559
Supergroup056	Luteo-Sobemo	0.0284067	0.00703539
Supergroup056	Mono-Chu	0.106696	0.106534
Supergroup056	Narna Levi	0.234094	0.233913
Supergroup056	Nido	0.0484016	0.0389345
Supergroup056	Orthomyxo	0.0876115	0.0708659
Supergroup056	Partiti Picobirna	0.103554	0.0978897
Supergroup056	Picorna	0.0127884	-0.00322743
Supergroup056	Qin-Yue	0.136988	0.122074
Supergroup056	Quenyavirus	-0.113912	-0.149516
Supergroup056	Reo	0.239742	0.254983
Supergroup056	Supergroup022	0.192685	0.174567
Supergroup056	Supergroup023	0.325731	0.326928
Supergroup056	Supergroup024	0.191042	0.178968
Supergroup056	Supergroup025	0.109689	0.0848202
Supergroup056	Supergroup026	0.333569	0.355464
Supergroup056	Supergroup027	0.0677649	0.0462367
Supergroup056	Supergroup028	0.31095	0.33788
Supergroup056	Supergroup029	0.19555	0.192661
Supergroup056	Supergroup030	0.442182	0.414845
Supergroup056	Supergroup031	0.278754	0.235888
Supergroup056	Supergroup032	0.222829	0.205802
Supergroup056	Supergroup033	0.178267	0.173892
Supergroup056	Supergroup034	-0.0673388	-0.0812007
Supergroup056	Supergroup035	0.364982	0.352482
Supergroup056	Supergroup036	-0.113053	-0.1354
Supergroup056	Supergroup037	0.34573	0.346559
Supergroup056	Supergroup038	-0.0365509	-0.0534179
Supergroup056	Supergroup039	0.510425	0.525063
Supergroup056	Supergroup040	-0.00768743	-0.019988
Supergroup056	Supergroup041	0.297654	0.308036
Supergroup056	Supergroup042	-0.0152746	-0.0196854
Supergroup056	Supergroup043	0.312433	0.32037
Supergroup056	Supergroup044	-0.0364302	-0.0566307
Supergroup056	Supergroup045	0.00365108	-0.0344491
Supergroup056	Supergroup047	-0.038809	-0.0427273
Supergroup056	Supergroup048	0.152854	0.139223
Supergroup056	Supergroup049	-0.0935048	-0.108349
Supergroup056	Supergroup050	0.0351015	0.0164341
Supergroup056	Supergroup051	0.0987443	0.0742143
Supergroup056	Supergroup052	0.112894	0.11859
Supergroup056	Supergroup053	0.0890919	0.0765397
Supergroup056	Supergroup054	0.219784	0.20788
Supergroup056	Supergroup055	0.409591	0.425875
Supergroup056	Supergroup057	-0.00441188	-0.040392
Supergroup056	Supergroup058	-0.151083	-0.170126
Supergroup056	Supergroup059	-0.229577	-0.252348
Supergroup056	Supergroup060	0.177502	0.162993
Supergroup056	Supergroup061	0.0475966	0.0347438
Supergroup056	Supergroup062	0.248297	0.248314
Supergroup056	Supergroup063	0.0317959	0.00584961
Supergroup056	Supergroup064	0.150589	0.115206
Supergroup056	Supergroup066	0.288264	0.279926
Supergroup056	Supergroup067	0.113265	0.0974742
Supergroup056	Supergroup069	0.0800565	0.0472993
Supergroup056	Supergroup070	0.0847297	0.0684898
Supergroup056	Supergroup073	-0.127417	-0.162534
Supergroup056	Supergroup074	-0.0645494	-0.0774724
Supergroup056	Supergroup075	-0.0734618	-0.0945332
Supergroup056	Supergroup077	0.0395127	0.00480824
Supergroup056	Supergroup080	-0.0864655	-0.110924
Supergroup056	Supergroup081	-0.0488545	-0.0928499
Supergroup056	Supergroup082	-0.0219327	-0.0436315
Supergroup056	Supergroup086	0.86457	0.932505
Supergroup056	Supergroup089	-0.000964761	-0.00100308
Supergroup056	Supergroup090	0.26518	0.222897
Supergroup056	Supergroup093	0.111947	0.108295
Supergroup056	Supergroup094	0.2207	0.223916
Supergroup056	Supergroup102	0.127305	0.117694
Supergroup056	Supergroup104	-0.00351256	-0.041157
Supergroup056	Supergroup105	-0.252108	-0.26589
Supergroup056	Supergroup107	0.0172617	0.0125529
Supergroup056	Supergroup110	0.239789	0.161124
Supergroup056	Supergroup111	0.0137884	-0.00540018
Supergroup056	Supergroup123	0.13188	0.117282
Supergroup056	Supergroup124	-0.00284845	-0.0294498
Supergroup056	Supergroup125	0.127934	0.113845
Supergroup056	Tombus Noda	0.471516	0.451175
Supergroup056	Toti	0.271694	0.257737
Supergroup056	Weivirus	0.838796	0.814141
Supergroup056	Yanvirus	0.226906	0.217164
Supergroup057	Astro-Poty	-0.0297077	-0.0500594
Supergroup057	Birna-Permutotetra	-0.0210432	-0.080984
Supergroup057	Bunya-Arena	-0.120572	-0.138739
Supergroup057	Cysto	-0.0669884	-0.102702
Supergroup057	Flavi	0.0298415	-0.000827627
Supergroup057	Hepe-Virga	0.212088	0.18907
Supergroup057	Hypo	-0.152019	-0.170468
Supergroup057	Luteo-Sobemo	-0.00647676	-0.0654739
Supergroup057	Mono-Chu	-0.0726038	-0.087479
Supergroup057	Narna Levi	-0.165285	-0.205498
Supergroup057	Nido	-0.0152603	-0.0483966
Supergroup057	Orthomyxo	0.0786703	0.0608288
Supergroup057	Partiti Picobirna	0.0412557	-0.000332416
Supergroup057	Picorna	0.0276096	0.0214311
Supergroup057	Qin-Yue	-0.0210918	-0.032405
Supergroup057	Quenyavirus	0.128617	0.0992511
Supergroup057	Reo	-0.0584695	-0.0751332
Supergroup057	Supergroup022	0.0863624	0.0763586
Supergroup057	Supergroup023	-0.00403792	-0.0315015
Supergroup057	Supergroup024	-0.0341439	-0.0557295
Supergroup057	Supergroup025	0.105891	0.0958736
Supergroup057	Supergroup026	-0.060648	-0.0960309
Supergroup057	Supergroup027	-0.0856654	-0.113611
Supergroup057	Supergroup028	-0.126187	-0.188654
Supergroup057	Supergroup029	-0.0976822	-0.121458
Supergroup057	Supergroup030	0.035905	0.00200924
Supergroup057	Supergroup031	0.306998	0.283372
Supergroup057	Supergroup032	0.176112	0.124074
Supergroup057	Supergroup033	0.0458855	0.00190415
Supergroup057	Supergroup034	0.0320734	-0.00726887
Supergroup057	Supergroup035	0.135335	0.122005
Supergroup057	Supergroup036	0.00499241	-0.0296092
Supergroup057	Supergroup037	0.557585	0.522454
Supergroup057	Supergroup038	0.0668867	0.0671533
Supergroup057	Supergroup039	-0.214846	-0.220989
Supergroup057	Supergroup040	-0.213779	-0.243182
Supergroup057	Supergroup041	0.0156989	0.0108807
Supergroup057	Supergroup042	0.328938	0.326074
Supergroup057	Supergroup043	0.286674	0.259757
Supergroup057	Supergroup044	-0.0129394	-0.0415174
Supergroup057	Supergroup045	0.39122	0.413096
Supergroup057	Supergroup047	0.36779	0.388694
Supergroup057	Supergroup048	-0.0934754	-0.138675
Supergroup057	Supergroup049	0.0401088	-0.00713533
Supergroup057	Supergroup050	-0.0823262	-0.0836549
Supergroup057	Supergroup051	-0.023046	-0.0724376
Supergroup057	Supergroup052	-0.142074	-0.152401
Supergroup057	Supergroup053	0.161802	0.119867
Supergroup057	Supergroup054	-0.0795248	-0.112493
Supergroup057	Supergroup055	-0.0880103	-0.112834
Supergroup057	Supergroup056	-0.00441188	-0.040392
Supergroup057	Supergroup058	0.127016	0.0574906
Supergroup057	Supergroup059	0.0346854	-0.00692199
Supergroup057	Supergroup060	-0.0138712	-0.0484416
Supergroup057	Supergroup061	0.137948	0.133484
Supergroup057	Supergroup062	-0.0401258	-0.0744144
Supergroup057	Supergroup063	0.726268	0.782831
Supergroup057	Supergroup064	0.268273	0.252888
Supergroup057	Supergroup066	-0.068886	-0.104175
Supergroup057	Supergroup067	-0.181347	-0.220654
Supergroup057	Supergroup069	0.168258	0.123896
Supergroup057	Supergroup070	0.188064	0.136687
Supergroup057	Supergroup073	-0.019958	-0.057769
Supergroup057	Supergroup074	0.0873445	0.090245
Supergroup057	Supergroup075	0.424764	0.504348
Supergroup057	Supergroup077	0.478677	0.462687
Supergroup057	Supergroup080	-0.100976	-0.130496
Supergroup057	Supergroup081	0.660658	0.684992
Supergroup057	Supergroup082	0.0395893	0.0443622
Supergroup057	Supergroup086	-0.173347	-0.203844
Supergroup057	Supergroup089	0.0548022	0.040307
Supergroup057	Supergroup090	0.15755	0.113384
Supergroup057	Supergroup093	-0.160908	-0.176712
Supergroup057	Supergroup094	-0.0328342	-0.0273524
Supergroup057	Supergroup102	-0.00258267	-0.0298315
Supergroup057	Supergroup104	-0.0964663	-0.138797
Supergroup057	Supergroup105	0.116337	0.108705
Supergroup057	Supergroup107	0.446703	0.463529
Supergroup057	Supergroup110	-0.0832165	-0.112499
Supergroup057	Supergroup111	-0.125619	-0.155666
Supergroup057	Supergroup123	0.272633	0.234252
Supergroup057	Supergroup124	0.0798427	0.0310329
Supergroup057	Supergroup125	-0.0942877	-0.101713
Supergroup057	Tombus Noda	0.459404	0.449472
Supergroup057	Toti	-0.082313	-0.103258
Supergroup057	Weivirus	0.222084	0.204089
Supergroup057	Yanvirus	0.593531	0.592565
Supergroup058	Astro-Poty	0.380892	0.377058
Supergroup058	Birna-Permutotetra	0.873862	0.875486
Supergroup058	Bunya-Arena	0.0482032	0.0294009
Supergroup058	Cysto	0.499116	0.479096
Supergroup058	Flavi	0.158192	0.137958
Supergroup058	Hepe-Virga	0.021828	0.00749798
Supergroup058	Hypo	0.117421	0.104388
Supergroup058	Luteo-Sobemo	0.559552	0.533086
Supergroup058	Mono-Chu	-0.0831551	-0.0934334
Supergroup058	Narna Levi	0.175604	0.144887
Supergroup058	Nido	0.374382	0.289784
Supergroup058	Orthomyxo	0.545707	0.549243
Supergroup058	Partiti Picobirna	0.904911	0.854876
Supergroup058	Picorna	0.135386	0.134261
Supergroup058	Qin-Yue	0.164983	0.156762
Supergroup058	Quenyavirus	0.837529	0.838973
Supergroup058	Reo	0.0908897	0.0655705
Supergroup058	Supergroup022	0.165679	0.15395
Supergroup058	Supergroup023	0.0720816	0.06508
Supergroup058	Supergroup024	0.293854	0.285991
Supergroup058	Supergroup025	0.229254	0.214118
Supergroup058	Supergroup026	0.325295	0.295093
Supergroup058	Supergroup027	0.385249	0.395794
Supergroup058	Supergroup028	-0.0193173	-0.0567382
Supergroup058	Supergroup029	0.210852	0.208066
Supergroup058	Supergroup030	0.0297962	0.00503952
Supergroup058	Supergroup031	0.0407756	0.0369714
Supergroup058	Supergroup032	0.295898	0.25797
Supergroup058	Supergroup033	0.480508	0.460986
Supergroup058	Supergroup034	0.836735	0.737479
Supergroup058	Supergroup035	0.246077	0.237864
Supergroup058	Supergroup036	0.377903	0.356132
Supergroup058	Supergroup037	0.0720042	0.0582146
Supergroup058	Supergroup038	0.0586099	0.0478699
Supergroup058	Supergroup039	-0.0129483	-0.0430732
Supergroup058	Supergroup040	0.259975	0.233893
Supergroup058	Supergroup041	0.21038	0.19904
Supergroup058	Supergroup042	0.200236	0.135485
Supergroup058	Supergroup043	0.173997	0.161378
Supergroup058	Supergroup044	0.567688	0.520233
Supergroup058	Supergroup045	0.474659	0.483847
Supergroup058	Supergroup047	-0.0873484	-0.0795927
Supergroup058	Supergroup048	0.484078	0.483855
Supergroup058	Supergroup049	0.941728	0.902174
Supergroup058	Supergroup050	-0.0969494	-0.156634
Supergroup058	Supergroup051	0.16023	0.153725
Supergroup058	Supergroup052	0.0105696	0.00770383
Supergroup058	Supergroup053	0.443138	0.424196
Supergroup058	Supergroup054	0.0967481	0.0523021
Supergroup058	Supergroup055	0.0364814	0.0184331
Supergroup058	Supergroup056	-0.151083	-0.170126
Supergroup058	Supergroup057	0.127016	0.0574906
Supergroup058	Supergroup059	0.799784	0.781143
Supergroup058	Supergroup060	0.311734	0.295466
Supergroup058	Supergroup061	0.293806	0.169486
Supergroup058	Supergroup062	0.027663	-0.021503
Supergroup058	Supergroup063	0.268631	0.221196
Supergroup058	Supergroup064	0.199039	0.190434
Supergroup058	Supergroup066	0.221106	0.183802
Supergroup058	Supergroup067	0.236382	0.205734
Supergroup058	Supergroup069	0.184127	0.171829
Supergroup058	Supergroup070	0.886682	0.834116
Supergroup058	Supergroup073	0.784178	0.751267
Supergroup058	Supergroup074	0.242487	0.247735
Supergroup058	Supergroup075	0.0688557	0.0963428
Supergroup058	Supergroup077	0.0121527	0.00153214
Supergroup058	Supergroup080	0.30304	0.230928
Supergroup058	Supergroup081	-0.0235928	-0.0282844
Supergroup058	Supergroup082	-0.00374483	-0.0183641
Supergroup058	Supergroup086	-0.0659092	-0.14253
Supergroup058	Supergroup089	0.260122	0.260369
Supergroup058	Supergroup090	-0.0470104	-0.0737313
Supergroup058	Supergroup093	0.112742	0.110009
Supergroup058	Supergroup094	-0.178561	-0.180406
Supergroup058	Supergroup102	0.112228	0.0949065
Supergroup058	Supergroup104	0.686906	0.647375
Supergroup058	Supergroup105	0.411082	0.410441
Supergroup058	Supergroup107	-0.177463	-0.177459
Supergroup058	Supergroup110	0.11887	0.0465643
Supergroup058	Supergroup111	0.100673	0.0778747
Supergroup058	Supergroup123	0.285722	0.245536
Supergroup058	Supergroup124	0.565469	0.546953
Supergroup058	Supergroup125	0.00391625	-0.00662421
Supergroup058	Tombus Noda	0.0629843	0.0496486
Supergroup058	Toti	0.119171	0.110578
Supergroup058	Weivirus	0.0413335	0.0228351
Supergroup058	Yanvirus	-0.0977912	-0.0957843
Supergroup059	Astro-Poty	0.421302	0.418374
Supergroup059	Birna-Permutotetra	0.829562	0.842156
Supergroup059	Bunya-Arena	-0.10169	-0.103003
Supergroup059	Cysto	0.937173	0.946985
Supergroup059	Flavi	-0.0173746	-0.0274977
Supergroup059	Hepe-Virga	-0.21412	-0.217604
Supergroup059	Hypo	0.400274	0.38017
Supergroup059	Luteo-Sobemo	0.317775	0.304415
Supergroup059	Mono-Chu	-0.113819	-0.119977
Supergroup059	Narna Levi	0.12374	0.103514
Supergroup059	Nido	0.257674	0.2087
Supergroup059	Orthomyxo	0.118421	0.100569
Supergroup059	Partiti Picobirna	0.444218	0.441613
Supergroup059	Picorna	0.335206	0.327134
Supergroup059	Qin-Yue	0.10764	0.0991709
Supergroup059	Quenyavirus	0.311618	0.291217
Supergroup059	Reo	0.0855448	0.0671005
Supergroup059	Supergroup022	0.158423	0.1439
Supergroup059	Supergroup023	-0.0381031	-0.0426423
Supergroup059	Supergroup024	0.255897	0.249919
Supergroup059	Supergroup025	-0.132191	-0.166434
Supergroup059	Supergroup026	0.241499	0.230181
Supergroup059	Supergroup027	0.362726	0.383947
Supergroup059	Supergroup028	-0.129173	-0.140966
Supergroup059	Supergroup029	0.101457	0.101099
Supergroup059	Supergroup030	0.0418821	0.0219531
Supergroup059	Supergroup031	0.0472893	0.0432371
Supergroup059	Supergroup032	0.415456	0.395511
Supergroup059	Supergroup033	0.121028	0.104652
Supergroup059	Supergroup034	0.473637	0.448422
Supergroup059	Supergroup035	0.0557047	0.0490111
Supergroup059	Supergroup036	0.19175	0.185801
Supergroup059	Supergroup037	-0.0676425	-0.0969793
Supergroup059	Supergroup038	0.0444326	0.043687
Supergroup059	Supergroup039	-0.0412189	-0.0588589
Supergroup059	Supergroup040	0.679201	0.667165
Supergroup059	Supergroup041	0.10215	0.0967073
Supergroup059	Supergroup042	-0.162254	-0.187802
Supergroup059	Supergroup043	0.0069352	-0.0310022
Supergroup059	Supergroup044	0.41553	0.367647
Supergroup059	Supergroup045	0.430327	0.432093
Supergroup059	Supergroup047	0.0956279	0.102583
Supergroup059	Supergroup048	0.497389	0.498732
Supergroup059	Supergroup049	0.302434	0.267092
Supergroup059	Supergroup050	-0.118017	-0.14132
Supergroup059	Supergroup051	0.281689	0.305211
Supergroup059	Supergroup052	-0.0679434	-0.0707475
Supergroup059	Supergroup053	0.393806	0.385555
Supergroup059	Supergroup054	-0.0382905	-0.0465771
Supergroup059	Supergroup055	-0.142958	-0.159615
Supergroup059	Supergroup056	-0.229577	-0.252348
Supergroup059	Supergroup057	0.0346854	-0.00692199
Supergroup059	Supergroup058	0.799784	0.781143
Supergroup059	Supergroup060	0.286772	0.284694
Supergroup059	Supergroup061	-0.0346016	-0.13271
Supergroup059	Supergroup062	-0.0733729	-0.118387
Supergroup059	Supergroup063	0.316648	0.279315
Supergroup059	Supergroup064	0.154364	0.146585
Supergroup059	Supergroup066	0.163672	0.148802
Supergroup059	Supergroup067	0.380529	0.397357
Supergroup059	Supergroup069	0.0304994	0.0206019
Supergroup059	Supergroup070	0.259108	0.255142
Supergroup059	Supergroup073	0.702672	0.70936
Supergroup059	Supergroup074	0.117949	0.120613
Supergroup059	Supergroup075	0.0140813	0.0519503
Supergroup059	Supergroup077	0.0312677	0.032997
Supergroup059	Supergroup080	0.514322	0.535891
Supergroup059	Supergroup081	0.278993	0.264908
Supergroup059	Supergroup082	0.0390934	0.0279146
Supergroup059	Supergroup086	-0.101896	-0.127621
Supergroup059	Supergroup089	-0.116194	-0.124921
Supergroup059	Supergroup090	0.0972048	0.0793723
Supergroup059	Supergroup093	0.0367673	0.0284659
Supergroup059	Supergroup094	0.0448352	0.0490233
Supergroup059	Supergroup102	-0.0724299	-0.0739467
Supergroup059	Supergroup104	0.865519	0.887566
Supergroup059	Supergroup105	0.316724	0.27517
Supergroup059	Supergroup107	-0.228269	-0.224645
Supergroup059	Supergroup110	0.16778	0.166259
Supergroup059	Supergroup111	-0.0190054	-0.0293224
Supergroup059	Supergroup123	-0.14956	-0.217708
Supergroup059	Supergroup124	0.775733	0.744333
Supergroup059	Supergroup125	0.128679	0.116867
Supergroup059	Tombus Noda	-0.0645248	-0.0761336
Supergroup059	Toti	-0.0814667	-0.0972642
Supergroup059	Weivirus	-0.151328	-0.159737
Supergroup059	Yanvirus	-0.157526	-0.164371
Supergroup060	Astro-Poty	0.167401	0.150221
Supergroup060	Birna-Permutotetra	0.462034	0.468354
Supergroup060	Bunya-Arena	0.22557	0.203881
Supergroup060	Cysto	0.512148	0.52178
Supergroup060	Flavi	-0.0444793	-0.0747952
Supergroup060	Hepe-Virga	0.0239945	-0.0103146
Supergroup060	Hypo	0.14325	0.144869
Supergroup060	Luteo-Sobemo	0.363312	0.356051
Supergroup060	Mono-Chu	-0.10711	-0.150059
Supergroup060	Narna Levi	0.435748	0.395618
Supergroup060	Nido	0.0569271	0.0119876
Supergroup060	Orthomyxo	0.348555	0.321445
Supergroup060	Partiti Picobirna	0.211793	0.183402
Supergroup060	Picorna	0.0954308	0.0927928
Supergroup060	Qin-Yue	0.143963	0.0800552
Supergroup060	Quenyavirus	0.00585249	-0.0137616
Supergroup060	Reo	0.0902545	0.0650646
Supergroup060	Supergroup022	0.0446139	0.016261
Supergroup060	Supergroup023	0.499821	0.492298
Supergroup060	Supergroup024	0.596601	0.545005
Supergroup060	Supergroup025	0.511696	0.516208
Supergroup060	Supergroup026	0.634946	0.555635
Supergroup060	Supergroup027	0.558016	0.564447
Supergroup060	Supergroup028	0.0229778	0.0146264
Supergroup060	Supergroup029	0.170465	0.149056
Supergroup060	Supergroup030	0.127499	0.111247
Supergroup060	Supergroup031	0.129918	0.101438
Supergroup060	Supergroup032	0.563883	0.545844
Supergroup060	Supergroup033	0.615186	0.598505
Supergroup060	Supergroup034	0.14243	0.115651
Supergroup060	Supergroup035	0.323949	0.269745
Supergroup060	Supergroup036	0.501896	0.523134
Supergroup060	Supergroup037	0.262099	0.256618
Supergroup060	Supergroup038	0.0752164	0.0456456
Supergroup060	Supergroup039	0.181321	0.1719
Supergroup060	Supergroup040	0.303931	0.295888
Supergroup060	Supergroup041	0.197193	0.171998
Supergroup060	Supergroup042	-0.00885475	-0.0202607
Supergroup060	Supergroup043	0.0459373	0.0439773
Supergroup060	Supergroup044	0.218607	0.183715
Supergroup060	Supergroup045	0.339371	0.294894
Supergroup060	Supergroup047	-0.175766	-0.173702
Supergroup060	Supergroup048	0.246688	0.246002
Supergroup060	Supergroup049	0.201174	0.168537
Supergroup060	Supergroup050	0.0438155	-0.0102717
Supergroup060	Supergroup051	0.184862	0.180724
Supergroup060	Supergroup052	0.221331	0.218917
Supergroup060	Supergroup053	0.0529036	0.0344464
Supergroup060	Supergroup054	0.00760415	-0.0288801
Supergroup060	Supergroup055	0.301952	0.228687
Supergroup060	Supergroup056	0.177502	0.162993
Supergroup060	Supergroup057	-0.0138712	-0.0484416
Supergroup060	Supergroup058	0.311734	0.295466
Supergroup060	Supergroup059	0.286772	0.284694
Supergroup060	Supergroup061	0.0342962	-0.0119194
Supergroup060	Supergroup062	0.0616024	0.0141506
Supergroup060	Supergroup063	0.283643	0.254713
Supergroup060	Supergroup064	0.481794	0.460382
Supergroup060	Supergroup066	0.796339	0.799374
Supergroup060	Supergroup067	0.640263	0.647845
Supergroup060	Supergroup069	0.373389	0.35921
Supergroup060	Supergroup070	0.408769	0.376717
Supergroup060	Supergroup073	0.257233	0.250064
Supergroup060	Supergroup074	0.0532756	0.0678591
Supergroup060	Supergroup075	0.289802	0.276975
Supergroup060	Supergroup077	-0.144269	-0.183016
Supergroup060	Supergroup080	0.129005	0.122134
Supergroup060	Supergroup081	-0.0642139	-0.0740218
Supergroup060	Supergroup082	0.0425615	0.00876074
Supergroup060	Supergroup086	0.0869576	0.0651654
Supergroup060	Supergroup089	0.174843	0.178534
Supergroup060	Supergroup090	0.328975	0.337097
Supergroup060	Supergroup093	0.268123	0.24028
Supergroup060	Supergroup094	0.245802	0.260299
Supergroup060	Supergroup102	0.737843	0.7091
Supergroup060	Supergroup104	0.39858	0.374636
Supergroup060	Supergroup105	0.0167279	0.0300854
Supergroup060	Supergroup107	-0.0718648	-0.06716
Supergroup060	Supergroup110	0.391061	0.339857
Supergroup060	Supergroup111	0.160407	0.127752
Supergroup060	Supergroup123	0.138141	0.08886
Supergroup060	Supergroup124	0.348499	0.327725
Supergroup060	Supergroup125	0.604782	0.588628
Supergroup060	Tombus Noda	0.161837	0.124906
Supergroup060	Toti	0.210837	0.16048
Supergroup060	Weivirus	0.296111	0.272343
Supergroup060	Yanvirus	0.0789493	0.0854764
Supergroup061	Astro-Poty	0.248742	0.231854
Supergroup061	Birna-Permutotetra	0.0460626	-0.0527584
Supergroup061	Bunya-Arena	0.222372	0.201388
Supergroup061	Cysto	0.193975	0.123244
Supergroup061	Flavi	0.377582	0.34093
Supergroup061	Hepe-Virga	0.908975	0.811281
Supergroup061	Hypo	0.0870489	0.0719451
Supergroup061	Luteo-Sobemo	0.317314	0.300952
Supergroup061	Mono-Chu	0.242927	0.245358
Supergroup061	Narna Levi	0.36928	0.358694
Supergroup061	Nido	0.277616	0.229232
Supergroup061	Orthomyxo	0.149553	0.122991
Supergroup061	Partiti Picobirna	0.557252	0.470069
Supergroup061	Picorna	0.188796	0.181357
Supergroup061	Qin-Yue	0.124959	0.100982
Supergroup061	Quenyavirus	0.367235	0.325219
Supergroup061	Reo	-0.0719924	-0.0877894
Supergroup061	Supergroup022	0.50322	0.483789
Supergroup061	Supergroup023	-0.00517158	-0.0101739
Supergroup061	Supergroup024	0.211014	0.199204
Supergroup061	Supergroup025	0.0260774	-0.00542411
Supergroup061	Supergroup026	0.42397	0.41446
Supergroup061	Supergroup027	-0.0275956	-0.0532669
Supergroup061	Supergroup028	-0.0145858	-0.0691165
Supergroup061	Supergroup029	0.151463	0.13226
Supergroup061	Supergroup030	0.0633857	0.0368321
Supergroup061	Supergroup031	0.131282	0.0979944
Supergroup061	Supergroup032	-0.0472972	-0.115147
Supergroup061	Supergroup033	0.0155418	-0.002408
Supergroup061	Supergroup034	0.301105	0.271557
Supergroup061	Supergroup035	0.161221	0.131514
Supergroup061	Supergroup036	0.274344	0.208211
Supergroup061	Supergroup037	0.110259	0.0685097
Supergroup061	Supergroup038	0.113533	0.103919
Supergroup061	Supergroup039	0.0414401	0.0177227
Supergroup061	Supergroup040	0.0471896	0.0189185
Supergroup061	Supergroup041	0.21398	0.192515
Supergroup061	Supergroup042	0.0726128	0.0613684
Supergroup061	Supergroup043	-0.111984	-0.13369
Supergroup061	Supergroup044	0.60044	0.528764
Supergroup061	Supergroup045	-0.0163581	-0.0547589
Supergroup061	Supergroup047	0.0161817	0.0067362
Supergroup061	Supergroup048	-0.0812202	-0.121877
Supergroup061	Supergroup049	0.168963	0.114884
Supergroup061	Supergroup050	0.254374	0.228863
Supergroup061	Supergroup051	0.143649	0.110676
Supergroup061	Supergroup052	-0.120039	-0.122937
Supergroup061	Supergroup053	0.415309	0.387079
Supergroup061	Supergroup054	0.183387	0.157918
Supergroup061	Supergroup055	0.206409	0.190076
Supergroup061	Supergroup056	0.0475966	0.0347438
Supergroup061	Supergroup057	0.137948	0.133484
Supergroup061	Supergroup058	0.293806	0.169486
Supergroup061	Supergroup059	-0.0346016	-0.13271
Supergroup061	Supergroup060	0.0342962	-0.0119194
Supergroup061	Supergroup062	0.0252137	-0.0840877
Supergroup061	Supergroup063	-0.111829	-0.167393
Supergroup061	Supergroup064	-0.0467495	-0.059139
Supergroup061	Supergroup066	0.0299923	0.010768
Supergroup061	Supergroup067	0.111992	0.0651511
Supergroup061	Supergroup069	0.0197868	-0.0158766
Supergroup061	Supergroup070	0.493323	0.39661
Supergroup061	Supergroup073	0.183354	0.126191
Supergroup061	Supergroup074	0.0947473	0.0378554
Supergroup061	Supergroup075	0.156011	0.117708
Supergroup061	Supergroup077	0.53083	0.525116
Supergroup061	Supergroup080	0.131111	0.0992643
Supergroup061	Supergroup081	-0.00371033	-0.0325159
Supergroup061	Supergroup082	-0.0935803	-0.142984
Supergroup061	Supergroup086	0.00378985	-0.0267011
Supergroup061	Supergroup089	-0.141802	-0.156104
Supergroup061	Supergroup090	0.19416	0.1861
Supergroup061	Supergroup093	-0.0204376	-0.0226464
Supergroup061	Supergroup094	-0.014273	-0.00204591
Supergroup061	Supergroup102	0.0515947	0.0339045
Supergroup061	Supergroup104	0.0230882	-0.0108931
Supergroup061	Supergroup105	0.0311801	0.018238
Supergroup061	Supergroup107	0.0300875	0.034196
Supergroup061	Supergroup110	0.122901	0.0897809
Supergroup061	Supergroup111	0.0742118	0.00646011
Supergroup061	Supergroup123	0.352921	0.292292
Supergroup061	Supergroup124	0.05269	0.00726398
Supergroup061	Supergroup125	0.0607071	0.0563828
Supergroup061	Tombus Noda	0.64044	0.610357
Supergroup061	Toti	0.597973	0.584857
Supergroup061	Weivirus	0.291073	0.272574
Supergroup061	Yanvirus	0.290262	0.293697
Supergroup062	Astro-Poty	0.27955	0.157777
Supergroup062	Birna-Permutotetra	0.403204	0.351831
Supergroup062	Bunya-Arena	0.315618	0.29333
Supergroup062	Cysto	-0.137394	-0.174786
Supergroup062	Flavi	0.456669	0.395908
Supergroup062	Hepe-Virga	0.587893	0.567869
Supergroup062	Hypo	0.132333	0.0607163
Supergroup062	Luteo-Sobemo	0.394919	0.254448
Supergroup062	Mono-Chu	0.574849	0.530254
Supergroup062	Narna Levi	0.10744	0.0463186
Supergroup062	Nido	0.58603	0.523073
Supergroup062	Orthomyxo	0.135461	0.104532
Supergroup062	Partiti Picobirna	0.199903	0.0568914
Supergroup062	Picorna	0.0979334	0.00634984
Supergroup062	Qin-Yue	0.744931	0.576939
Supergroup062	Quenyavirus	0.258975	0.19762
Supergroup062	Reo	0.15802	0.136577
Supergroup062	Supergroup022	0.162139	0.0668464
Supergroup062	Supergroup023	0.276456	0.274473
Supergroup062	Supergroup024	0.175746	0.0407124
Supergroup062	Supergroup025	0.209009	0.178135
Supergroup062	Supergroup026	0.141628	0.0288638
Supergroup062	Supergroup027	0.202252	0.132272
Supergroup062	Supergroup028	0.577953	0.602505
Supergroup062	Supergroup029	0.126874	0.119063
Supergroup062	Supergroup030	0.270335	0.213822
Supergroup062	Supergroup031	0.886011	0.848213
Supergroup062	Supergroup032	0.233117	0.211455
Supergroup062	Supergroup033	0.174887	0.172127
Supergroup062	Supergroup034	0.0103237	-0.0798353
Supergroup062	Supergroup035	-0.0774528	-0.149855
Supergroup062	Supergroup036	-0.0618571	-0.118735
Supergroup062	Supergroup037	0.346842	0.368184
Supergroup062	Supergroup038	-0.150962	-0.192476
Supergroup062	Supergroup039	0.0344251	0.0347446
Supergroup062	Supergroup040	0.0956697	0.0517857
Supergroup062	Supergroup041	0.158736	0.0884545
Supergroup062	Supergroup042	-0.0225698	-0.0374696
Supergroup062	Supergroup043	0.209104	0.226615
Supergroup062	Supergroup044	-0.0493311	-0.118018
Supergroup062	Supergroup045	0.121431	0.0479865
Supergroup062	Supergroup047	-0.208201	-0.238757
Supergroup062	Supergroup048	0.428024	0.441411
Supergroup062	Supergroup049	0.0466248	0.0372352
Supergroup062	Supergroup050	0.219705	0.163055
Supergroup062	Supergroup051	0.296104	0.25994
Supergroup062	Supergroup052	0.365036	0.378394
Supergroup062	Supergroup053	0.269739	0.193468
Supergroup062	Supergroup054	0.398436	0.354375
Supergroup062	Supergroup055	0.277562	0.211957
Supergroup062	Supergroup056	0.248297	0.248314
Supergroup062	Supergroup057	-0.0401258	-0.0744144
Supergroup062	Supergroup058	0.027663	-0.021503
Supergroup062	Supergroup059	-0.0733729	-0.118387
Supergroup062	Supergroup060	0.0616024	0.0141506
Supergroup062	Supergroup061	0.0252137	-0.0840877
Supergroup062	Supergroup063	0.0656055	0.0456666
Supergroup062	Supergroup064	0.04972	0.019529
Supergroup062	Supergroup066	0.0248742	0.0126972
Supergroup062	Supergroup067	-0.0027078	-0.143218
Supergroup062	Supergroup069	0.00966663	-0.0277918
Supergroup062	Supergroup070	0.228641	0.138734
Supergroup062	Supergroup073	0.0681891	0.0233649
Supergroup062	Supergroup074	-0.152086	-0.156737
Supergroup062	Supergroup075	-0.0673876	-0.0728832
Supergroup062	Supergroup077	0.240032	0.160673
Supergroup062	Supergroup080	0.0463386	-0.0431857
Supergroup062	Supergroup081	0.028523	-0.00931899
Supergroup062	Supergroup082	0.449346	0.401592
Supergroup062	Supergroup086	0.446712	0.448444
Supergroup062	Supergroup089	0.29286	0.34319
Supergroup062	Supergroup090	0.0143518	-0.0144071
Supergroup062	Supergroup093	0.591255	0.597925
Supergroup062	Supergroup094	-0.0714702	-0.0937417
Supergroup062	Supergroup102	0.275655	0.269587
Supergroup062	Supergroup104	0.399502	0.352367
Supergroup062	Supergroup105	-0.0860979	-0.114453
Supergroup062	Supergroup107	-0.153589	-0.150196
Supergroup062	Supergroup110	-0.0443255	-0.103311
Supergroup062	Supergroup111	0.210625	0.183071
Supergroup062	Supergroup123	0.552021	0.534666
Supergroup062	Supergroup124	-0.0021617	-0.0626828
Supergroup062	Supergroup125	-0.0654802	-0.0947003
Supergroup062	Tombus Noda	0.334865	0.226359
Supergroup062	Toti	0.071236	-0.0233051
Supergroup062	Weivirus	0.235473	0.202668
Supergroup062	Yanvirus	0.0576068	0.0570418
Supergroup063	Astro-Poty	-0.0243245	-0.0958921
Supergroup063	Birna-Permutotetra	0.367095	0.312825
Supergroup063	Bunya-Arena	-0.0642712	-0.10293
Supergroup063	Cysto	0.0829728	0.0557866
Supergroup063	Flavi	-0.0757436	-0.12114
Supergroup063	Hepe-Virga	-0.0731543	-0.0928417
Supergroup063	Hypo	-0.041228	-0.115705
Supergroup063	Luteo-Sobemo	0.21883	0.0996733
Supergroup063	Mono-Chu	-0.203899	-0.225937
Supergroup063	Narna Levi	-0.0523357	-0.0764855
Supergroup063	Nido	-0.0540847	-0.0999041
Supergroup063	Orthomyxo	0.180201	0.126476
Supergroup063	Partiti Picobirna	0.0767627	-0.00111009
Supergroup063	Picorna	-0.0283554	-0.099927
Supergroup063	Qin-Yue	0.0191414	-0.0203923
Supergroup063	Quenyavirus	0.0567702	0.00460264
Supergroup063	Reo	-0.0286767	-0.071592
Supergroup063	Supergroup022	-0.0536909	-0.117851
Supergroup063	Supergroup023	0.0292384	0.021278
Supergroup063	Supergroup024	0.0717705	0.0242657
Supergroup063	Supergroup025	0.144967	0.127821
Supergroup063	Supergroup026	0.0479369	-0.0202569
Supergroup063	Supergroup027	0.270444	0.202273
Supergroup063	Supergroup028	-0.060467	-0.08358
Supergroup063	Supergroup029	-0.124427	-0.14851
Supergroup063	Supergroup030	0.165642	0.0873305
Supergroup063	Supergroup031	0.358037	0.36101
Supergroup063	Supergroup032	0.915066	0.784283
Supergroup063	Supergroup033	0.22089	0.195868
Supergroup063	Supergroup034	-0.0144657	-0.0956751
Supergroup063	Supergroup035	0.0758834	0.0273611
Supergroup063	Supergroup036	0.037835	0.0214372
Supergroup063	Supergroup037	0.737839	0.798971
Supergroup063	Supergroup038	0.116295	0.11787
Supergroup063	Supergroup039	-0.165986	-0.186477
Supergroup063	Supergroup040	-0.131925	-0.19161
Supergroup063	Supergroup041	0.0444648	0.000955907
Supergroup063	Supergroup042	0.0396956	0.0606031
Supergroup063	Supergroup043	0.481994	0.508921
Supergroup063	Supergroup044	0.0303766	-0.00891538
Supergroup063	Supergroup045	0.398972	0.398522
Supergroup063	Supergroup047	0.119175	0.108836
Supergroup063	Supergroup048	0.303178	0.300955
Supergroup063	Supergroup049	0.0137166	-0.0185686
Supergroup063	Supergroup050	-0.125219	-0.164595
Supergroup063	Supergroup051	-0.0557761	-0.0982686
Supergroup063	Supergroup052	-0.0166354	-0.0280355
Supergroup063	Supergroup053	0.105666	0.0697191
Supergroup063	Supergroup054	-0.0718565	-0.13908
Supergroup063	Supergroup055	0.0150767	-0.00364534
Supergroup063	Supergroup056	0.0317959	0.00584961
Supergroup063	Supergroup057	0.726268	0.782831
Supergroup063	Supergroup058	0.268631	0.221196
Supergroup063	Supergroup059	0.316648	0.279315
Supergroup063	Supergroup060	0.283643	0.254713
Supergroup063	Supergroup061	-0.111829	-0.167393
Supergroup063	Supergroup062	0.0656055	0.0456666
Supergroup063	Supergroup064	0.43583	0.359707
Supergroup063	Supergroup066	0.254474	0.23212
Supergroup063	Supergroup067	0.0091092	-0.0728548
Supergroup063	Supergroup069	0.215361	0.200277
Supergroup063	Supergroup070	0.32466	0.303053
Supergroup063	Supergroup073	0.0815268	0.0106895
Supergroup063	Supergroup074	-0.00451588	-0.0197709
Supergroup063	Supergroup075	0.12092	0.118109
Supergroup063	Supergroup077	0.00577337	-0.0254542
Supergroup063	Supergroup080	-0.0282419	-0.0978824
Supergroup063	Supergroup081	0.658661	0.744795
Supergroup063	Supergroup082	0.0241985	0.00482039
Supergroup063	Supergroup086	-0.107368	-0.125803
Supergroup063	Supergroup089	0.198801	0.206058
Supergroup063	Supergroup090	0.121905	0.0758105
Supergroup063	Supergroup093	-0.0408568	-0.0482467
Supergroup063	Supergroup094	-0.166204	-0.180723
Supergroup063	Supergroup102	0.20726	0.190882
Supergroup063	Supergroup104	0.17894	0.136222
Supergroup063	Supergroup105	-0.0558241	-0.0809469
Supergroup063	Supergroup107	0.139907	0.173414
Supergroup063	Supergroup110	0.0641595	0.03038
Supergroup063	Supergroup111	-0.122065	-0.138362
Supergroup063	Supergroup123	0.134726	0.114556
Supergroup063	Supergroup124	0.391621	0.299799
Supergroup063	Supergroup125	0.0677737	0.0413352
Supergroup063	Tombus Noda	0.10831	0.0632908
Supergroup063	Toti	-0.0993473	-0.141452
Supergroup063	Weivirus	0.149638	0.112684
Supergroup063	Yanvirus	0.134449	0.139671
Supergroup064	Astro-Poty	-0.0438635	-0.0533375
Supergroup064	Birna-Permutotetra	0.165005	0.151223
Supergroup064	Bunya-Arena	0.0991918	0.0840301
Supergroup064	Cysto	0.145166	0.141046
Supergroup064	Flavi	-0.0310909	-0.0456482
Supergroup064	Hepe-Virga	0.0104631	0.0114662
Supergroup064	Hypo	-0.12453	-0.130491
Supergroup064	Luteo-Sobemo	0.446586	0.436653
Supergroup064	Mono-Chu	-0.127105	-0.129488
Supergroup064	Narna Levi	0.0636842	0.0435555
Supergroup064	Nido	-0.0567058	-0.0791506
Supergroup064	Orthomyxo	0.303564	0.278293
Supergroup064	Partiti Picobirna	-0.0325751	-0.0431578
Supergroup064	Picorna	-0.00119084	-0.00517931
Supergroup064	Qin-Yue	0.0233589	0.0186345
Supergroup064	Quenyavirus	0.269079	0.269478
Supergroup064	Reo	0.0235355	0.019572
Supergroup064	Supergroup022	0.0676768	0.0550293
Supergroup064	Supergroup023	0.080154	0.0757055
Supergroup064	Supergroup024	0.243735	0.243088
Supergroup064	Supergroup025	0.309016	0.28051
Supergroup064	Supergroup026	0.27338	0.266315
Supergroup064	Supergroup027	0.571412	0.563456
Supergroup064	Supergroup028	-0.0129304	-0.0109912
Supergroup064	Supergroup029	0.239631	0.238608
Supergroup064	Supergroup030	0.502945	0.505378
Supergroup064	Supergroup031	0.151021	0.0923291
Supergroup064	Supergroup032	0.907027	0.919458
Supergroup064	Supergroup033	0.344265	0.334885
Supergroup064	Supergroup034	-0.0678175	-0.0793055
Supergroup064	Supergroup035	0.221675	0.204857
Supergroup064	Supergroup036	0.228902	0.222745
Supergroup064	Supergroup037	0.25537	0.24517
Supergroup064	Supergroup038	0.00808097	-0.00229382
Supergroup064	Supergroup039	-0.102661	-0.109798
Supergroup064	Supergroup040	0.168581	0.159021
Supergroup064	Supergroup041	0.0602103	0.0508471
Supergroup064	Supergroup042	-0.0135059	-0.023306
Supergroup064	Supergroup043	0.449931	0.471006
Supergroup064	Supergroup044	-0.0102153	-0.0233074
Supergroup064	Supergroup045	0.0907228	0.0683586
Supergroup064	Supergroup047	-0.185857	-0.188186
Supergroup064	Supergroup048	0.100904	0.0868445
Supergroup064	Supergroup049	0.144923	0.117255
Supergroup064	Supergroup050	0.105403	0.102979
Supergroup064	Supergroup051	0.0166074	0.00554681
Supergroup064	Supergroup052	-0.0371167	-0.0373032
Supergroup064	Supergroup053	-0.1125	-0.118866
Supergroup064	Supergroup054	0.00358664	-0.010864
Supergroup064	Supergroup055	0.138183	0.113686
Supergroup064	Supergroup056	0.150589	0.115206
Supergroup064	Supergroup057	0.268273	0.252888
Supergroup064	Supergroup058	0.199039	0.190434
Supergroup064	Supergroup059	0.154364	0.146585
Supergroup064	Supergroup060	0.481794	0.460382
Supergroup064	Supergroup061	-0.0467495	-0.059139
Supergroup064	Supergroup062	0.04972	0.019529
Supergroup064	Supergroup063	0.43583	0.359707
Supergroup064	Supergroup066	0.396468	0.377559
Supergroup064	Supergroup067	0.317229	0.32708
Supergroup064	Supergroup069	0.264995	0.260845
Supergroup064	Supergroup070	0.352396	0.331837
Supergroup064	Supergroup073	0.508663	0.496501
Supergroup064	Supergroup074	0.261716	0.261348
Supergroup064	Supergroup075	0.23649	0.222431
Supergroup064	Supergroup077	-0.000141652	-0.00439352
Supergroup064	Supergroup080	0.00171575	-0.0224606
Supergroup064	Supergroup081	0.00223813	-0.00774071
Supergroup064	Supergroup082	-0.0437435	-0.050043
Supergroup064	Supergroup086	0.0276927	0.0207575
Supergroup064	Supergroup089	0.234044	0.23621
Supergroup064	Supergroup090	0.421195	0.409653
Supergroup064	Supergroup093	0.145464	0.134639
Supergroup064	Supergroup094	0.138401	0.137776
Supergroup064	Supergroup102	0.781012	0.772681
Supergroup064	Supergroup104	0.127367	0.097802
Supergroup064	Supergroup105	-0.0645964	-0.0673732
Supergroup064	Supergroup107	0.0364444	0.0170051
Supergroup064	Supergroup110	0.0212691	-0.062703
Supergroup064	Supergroup111	-0.0286179	-0.0337376
Supergroup064	Supergroup123	0.239704	0.233594
Supergroup064	Supergroup124	0.368343	0.345501
Supergroup064	Supergroup125	0.377437	0.380006
Supergroup064	Tombus Noda	0.228548	0.216265
Supergroup064	Toti	0.00930017	0.00544922
Supergroup064	Weivirus	0.882811	0.902654
Supergroup064	Yanvirus	0.174293	0.16934
Supergroup066	Astro-Poty	-0.0187313	-0.0342879
Supergroup066	Birna-Permutotetra	0.369973	0.344137
Supergroup066	Bunya-Arena	0.0922629	0.0588468
Supergroup066	Cysto	0.453309	0.454168
Supergroup066	Flavi	0.00732107	-0.00508564
Supergroup066	Hepe-Virga	0.0336098	0.0312182
Supergroup066	Hypo	0.181454	0.169647
Supergroup066	Luteo-Sobemo	0.251068	0.223537
Supergroup066	Mono-Chu	-0.202529	-0.219107
Supergroup066	Narna Levi	0.409442	0.373821
Supergroup066	Nido	-0.0858087	-0.123276
Supergroup066	Orthomyxo	0.308958	0.255905
Supergroup066	Partiti Picobirna	0.110345	0.083486
Supergroup066	Picorna	0.0148906	0.0120146
Supergroup066	Qin-Yue	-0.0472182	-0.0771219
Supergroup066	Quenyavirus	-0.0104594	-0.0261017
Supergroup066	Reo	-0.0794473	-0.101597
Supergroup066	Supergroup022	0.101643	0.0871023
Supergroup066	Supergroup023	0.158387	0.132381
Supergroup066	Supergroup024	0.29487	0.240761
Supergroup066	Supergroup025	0.308896	0.316204
Supergroup066	Supergroup026	0.62414	0.593717
Supergroup066	Supergroup027	0.251999	0.228578
Supergroup066	Supergroup028	0.0335346	0.039405
Supergroup066	Supergroup029	0.230592	0.224603
Supergroup066	Supergroup030	0.308846	0.300304
Supergroup066	Supergroup031	0.0364637	0.0199329
Supergroup066	Supergroup032	0.476958	0.461204
Supergroup066	Supergroup033	0.637748	0.609545
Supergroup066	Supergroup034	0.0667785	0.0292168
Supergroup066	Supergroup035	0.441229	0.417168
Supergroup066	Supergroup036	0.323776	0.330864
Supergroup066	Supergroup037	0.469357	0.474397
Supergroup066	Supergroup038	0.127084	0.0713022
Supergroup066	Supergroup039	0.139721	0.129981
Supergroup066	Supergroup040	0.270846	0.260247
Supergroup066	Supergroup041	0.00115977	-0.0199471
Supergroup066	Supergroup042	-0.101137	-0.114507
Supergroup066	Supergroup043	0.189491	0.188165
Supergroup066	Supergroup044	0.312579	0.296901
Supergroup066	Supergroup045	-0.0180904	-0.0747809
Supergroup066	Supergroup047	-0.135057	-0.138094
Supergroup066	Supergroup048	0.309992	0.287101
Supergroup066	Supergroup049	0.193086	0.155961
Supergroup066	Supergroup050	-0.0717962	-0.104333
Supergroup066	Supergroup051	0.171914	0.176311
Supergroup066	Supergroup052	0.13587	0.122517
Supergroup066	Supergroup053	0.0546843	0.0380811
Supergroup066	Supergroup054	0.0642114	0.0507273
Supergroup066	Supergroup055	0.193256	0.152357
Supergroup066	Supergroup056	0.288264	0.279926
Supergroup066	Supergroup057	-0.068886	-0.104175
Supergroup066	Supergroup058	0.221106	0.183802
Supergroup066	Supergroup059	0.163672	0.148802
Supergroup066	Supergroup060	0.796339	0.799374
Supergroup066	Supergroup061	0.0299923	0.010768
Supergroup066	Supergroup062	0.0248742	0.0126972
Supergroup066	Supergroup063	0.254474	0.23212
Supergroup066	Supergroup064	0.396468	0.377559
Supergroup066	Supergroup067	0.453791	0.443322
Supergroup066	Supergroup069	0.258012	0.236997
Supergroup066	Supergroup070	0.317232	0.294314
Supergroup066	Supergroup073	0.262098	0.252789
Supergroup066	Supergroup074	0.252166	0.253487
Supergroup066	Supergroup075	-0.0396139	-0.0482006
Supergroup066	Supergroup077	-0.0999845	-0.11043
Supergroup066	Supergroup080	-0.00172653	0.000250877
Supergroup066	Supergroup081	-0.117568	-0.127719
Supergroup066	Supergroup082	-0.151449	-0.180316
Supergroup066	Supergroup086	0.0209265	0.0023781
Supergroup066	Supergroup089	0.0888635	0.0694722
Supergroup066	Supergroup090	0.459439	0.476499
Supergroup066	Supergroup093	0.0126152	-0.0106066
Supergroup066	Supergroup094	-0.026393	-0.029169
Supergroup066	Supergroup102	0.381356	0.375703
Supergroup066	Supergroup104	0.357241	0.344315
Supergroup066	Supergroup105	-0.0407478	-0.0498228
Supergroup066	Supergroup107	0.221711	0.248826
Supergroup066	Supergroup110	0.628815	0.581302
Supergroup066	Supergroup111	0.171325	0.164055
Supergroup066	Supergroup123	0.124055	0.0844502
Supergroup066	Supergroup124	0.3881	0.379112
Supergroup066	Supergroup125	0.577822	0.558277
Supergroup066	Tombus Noda	0.199615	0.18499
Supergroup066	Toti	0.102515	0.0711656
Supergroup066	Weivirus	0.467041	0.456449
Supergroup066	Yanvirus	0.223377	0.236149
Supergroup067	Astro-Poty	0.219202	0.151269
Supergroup067	Birna-Permutotetra	0.278896	0.218673
Supergroup067	Bunya-Arena	0.543276	0.3519
Supergroup067	Cysto	0.33356	0.375944
Supergroup067	Flavi	0.0926109	-0.0530471
Supergroup067	Hepe-Virga	-0.0248952	-0.149096
Supergroup067	Hypo	0.253965	0.204267
Supergroup067	Luteo-Sobemo	0.396415	0.285244
Supergroup067	Mono-Chu	0.14846	0.00768745
Supergroup067	Narna Levi	0.394195	0.329813
Supergroup067	Nido	0.11796	0.0101441
Supergroup067	Orthomyxo	0.409956	0.307089
Supergroup067	Partiti Picobirna	0.296338	0.13121
Supergroup067	Picorna	0.145672	0.149393
Supergroup067	Qin-Yue	0.350861	0.0488559
Supergroup067	Quenyavirus	0.0835109	0.0434113
Supergroup067	Reo	0.213194	0.20902
Supergroup067	Supergroup022	0.112068	0.0785002
Supergroup067	Supergroup023	0.183984	0.145195
Supergroup067	Supergroup024	0.595798	0.42208
Supergroup067	Supergroup025	0.0547226	0.036409
Supergroup067	Supergroup026	0.567869	0.458062
Supergroup067	Supergroup027	0.319371	0.315404
Supergroup067	Supergroup028	0.131185	0.0503163
Supergroup067	Supergroup029	0.174269	0.167518
Supergroup067	Supergroup030	0.246496	0.242269
Supergroup067	Supergroup031	-0.0981884	-0.219205
Supergroup067	Supergroup032	0.253853	0.226721
Supergroup067	Supergroup033	0.278683	0.245682
Supergroup067	Supergroup034	0.342829	0.281027
Supergroup067	Supergroup035	0.336932	0.27771
Supergroup067	Supergroup036	0.145695	0.193681
Supergroup067	Supergroup037	-0.109972	-0.154401
Supergroup067	Supergroup038	0.149814	0.125055
Supergroup067	Supergroup039	0.137064	0.117676
Supergroup067	Supergroup040	0.434306	0.439883
Supergroup067	Supergroup041	0.240434	0.14011
Supergroup067	Supergroup042	-0.0399147	-0.0539432
Supergroup067	Supergroup043	0.0246515	0.0204638
Supergroup067	Supergroup044	0.115847	0.0664914
Supergroup067	Supergroup045	0.121643	0.0425353
Supergroup067	Supergroup047	-0.137857	-0.131352
Supergroup067	Supergroup048	0.152094	0.138929
Supergroup067	Supergroup049	0.167069	0.157893
Supergroup067	Supergroup050	0.352233	0.231208
Supergroup067	Supergroup051	0.118588	0.0833251
Supergroup067	Supergroup052	0.236117	0.169974
Supergroup067	Supergroup053	0.117935	0.0399699
Supergroup067	Supergroup054	0.172843	0.0538348
Supergroup067	Supergroup055	0.274564	0.112696
Supergroup067	Supergroup056	0.113265	0.0974742
Supergroup067	Supergroup057	-0.181347	-0.220654
Supergroup067	Supergroup058	0.236382	0.205734
Supergroup067	Supergroup059	0.380529	0.397357
Supergroup067	Supergroup060	0.640263	0.647845
Supergroup067	Supergroup061	0.111992	0.0651511
Supergroup067	Supergroup062	-0.0027078	-0.143218
Supergroup067	Supergroup063	0.0091092	-0.0728548
Supergroup067	Supergroup064	0.317229	0.32708
Supergroup067	Supergroup066	0.453791	0.443322
Supergroup067	Supergroup069	0.109537	0.073927
Supergroup067	Supergroup070	0.166751	0.0860234
Supergroup067	Supergroup073	0.338742	0.351457
Supergroup067	Supergroup074	0.103739	0.161939
Supergroup067	Supergroup075	0.0201411	0.0118293
Supergroup067	Supergroup077	-0.147298	-0.208109
Supergroup067	Supergroup080	0.30986	0.318603
Supergroup067	Supergroup081	-0.167294	-0.188957
Supergroup067	Supergroup082	0.0491313	-0.0932999
Supergroup067	Supergroup086	0.166353	0.128696
Supergroup067	Supergroup089	0.100702	0.092815
Supergroup067	Supergroup090	0.161202	0.186154
Supergroup067	Supergroup093	0.154914	0.0649391
Supergroup067	Supergroup094	0.169462	0.211558
Supergroup067	Supergroup102	0.202961	0.182205
Supergroup067	Supergroup104	0.317158	0.273123
Supergroup067	Supergroup105	0.00317634	0.0235831
Supergroup067	Supergroup107	-0.170146	-0.137825
Supergroup067	Supergroup110	0.395813	0.376927
Supergroup067	Supergroup111	0.279401	0.212606
Supergroup067	Supergroup123	-0.00395917	-0.0735343
Supergroup067	Supergroup124	0.392135	0.415388
Supergroup067	Supergroup125	0.390172	0.417725
Supergroup067	Tombus Noda	0.0638791	-0.0333618
Supergroup067	Toti	0.470525	0.274967
Supergroup067	Weivirus	0.198704	0.164315
Supergroup067	Yanvirus	-0.0966036	-0.109182
Supergroup069	Astro-Poty	-0.0589756	-0.087354
Supergroup069	Birna-Permutotetra	-0.0796838	-0.123392
Supergroup069	Bunya-Arena	0.0343188	0.00257689
Supergroup069	Cysto	0.215602	0.208316
Supergroup069	Flavi	0.0107073	-0.0171281
Supergroup069	Hepe-Virga	0.0242683	-0.0177491
Supergroup069	Hypo	-0.077508	-0.102712
Supergroup069	Luteo-Sobemo	0.130062	0.0779293
Supergroup069	Mono-Chu	0.0901761	0.0747469
Supergroup069	Narna Levi	0.594488	0.564049
Supergroup069	Nido	0.00607814	0.00980603
Supergroup069	Orthomyxo	0.229008	0.216251
Supergroup069	Partiti Picobirna	-0.0335156	-0.0899477
Supergroup069	Picorna	-0.161587	-0.180263
Supergroup069	Qin-Yue	0.0303769	-0.0192488
Supergroup069	Quenyavirus	0.163025	0.156052
Supergroup069	Reo	0.0221144	0.0103393
Supergroup069	Supergroup022	0.0958936	0.0646336
Supergroup069	Supergroup023	0.593063	0.588875
Supergroup069	Supergroup024	0.427591	0.345052
Supergroup069	Supergroup025	0.228075	0.237
Supergroup069	Supergroup026	0.429905	0.347983
Supergroup069	Supergroup027	0.421092	0.384436
Supergroup069	Supergroup028	-0.0350968	-0.0538979
Supergroup069	Supergroup029	0.368611	0.343136
Supergroup069	Supergroup030	0.0602913	0.0402506
Supergroup069	Supergroup031	0.0946152	0.0658008
Supergroup069	Supergroup032	0.18072	0.179108
Supergroup069	Supergroup033	0.935339	0.940253
Supergroup069	Supergroup034	0.105455	0.104207
Supergroup069	Supergroup035	0.635279	0.629121
Supergroup069	Supergroup036	0.409006	0.41926
Supergroup069	Supergroup037	0.0710729	0.0745604
Supergroup069	Supergroup038	0.46193	0.468315
Supergroup069	Supergroup039	-0.104855	-0.127493
Supergroup069	Supergroup040	0.11017	0.0756639
Supergroup069	Supergroup041	-0.0502874	-0.0967765
Supergroup069	Supergroup042	0.390359	0.394803
Supergroup069	Supergroup043	0.199918	0.214963
Supergroup069	Supergroup044	-0.00341762	-0.042275
Supergroup069	Supergroup045	0.361538	0.338224
Supergroup069	Supergroup047	-0.0802159	-0.0757587
Supergroup069	Supergroup048	-0.0492418	-0.0610652
Supergroup069	Supergroup049	0.108805	0.0939338
Supergroup069	Supergroup050	-0.0319057	-0.0644279
Supergroup069	Supergroup051	-0.107753	-0.13654
Supergroup069	Supergroup052	0.0511788	0.0458554
Supergroup069	Supergroup053	-0.0359851	-0.0498624
Supergroup069	Supergroup054	0.0510828	0.0334767
Supergroup069	Supergroup055	0.46703	0.462663
Supergroup069	Supergroup056	0.0800565	0.0472993
Supergroup069	Supergroup057	0.168258	0.123896
Supergroup069	Supergroup058	0.184127	0.171829
Supergroup069	Supergroup059	0.0304994	0.0206019
Supergroup069	Supergroup060	0.373389	0.35921
Supergroup069	Supergroup061	0.0197868	-0.0158766
Supergroup069	Supergroup062	0.00966663	-0.0277918
Supergroup069	Supergroup063	0.215361	0.200277
Supergroup069	Supergroup064	0.264995	0.260845
Supergroup069	Supergroup066	0.258012	0.236997
Supergroup069	Supergroup067	0.109537	0.073927
Supergroup069	Supergroup070	0.0945909	0.0485994
Supergroup069	Supergroup073	0.394658	0.415814
Supergroup069	Supergroup074	0.413513	0.43244
Supergroup069	Supergroup075	0.345131	0.305867
Supergroup069	Supergroup077	-0.102252	-0.147864
Supergroup069	Supergroup080	0.214869	0.248792
Supergroup069	Supergroup081	-0.0635758	-0.0718
Supergroup069	Supergroup082	0.0204398	0.00907208
Supergroup069	Supergroup086	0.0125615	-0.0107192
Supergroup069	Supergroup089	0.0830484	0.0801934
Supergroup069	Supergroup090	0.139925	0.13556
Supergroup069	Supergroup093	0.553252	0.560157
Supergroup069	Supergroup094	0.0241991	0.0188477
Supergroup069	Supergroup102	0.631737	0.5928
Supergroup069	Supergroup104	-0.0308814	-0.0974769
Supergroup069	Supergroup105	0.0277584	0.0358397
Supergroup069	Supergroup107	0.0574199	0.0559927
Supergroup069	Supergroup110	0.366789	0.319735
Supergroup069	Supergroup111	0.394626	0.385764
Supergroup069	Supergroup123	0.168443	0.166607
Supergroup069	Supergroup124	0.191896	0.181926
Supergroup069	Supergroup125	0.0836279	0.0551039
Supergroup069	Tombus Noda	0.0331076	-0.0129422
Supergroup069	Toti	0.14231	0.0758633
Supergroup069	Weivirus	0.0499763	0.0082789
Supergroup069	Yanvirus	0.0569659	0.0533602
Supergroup070	Astro-Poty	0.313261	0.242144
Supergroup070	Birna-Permutotetra	0.777778	0.777594
Supergroup070	Bunya-Arena	0.13656	0.0758709
Supergroup070	Cysto	0.25966	0.238542
Supergroup070	Flavi	0.324176	0.268948
Supergroup070	Hepe-Virga	0.347109	0.318136
Supergroup070	Hypo	0.17991	0.140309
Supergroup070	Luteo-Sobemo	0.658044	0.605985
Supergroup070	Mono-Chu	0.00990582	-0.0528011
Supergroup070	Narna Levi	0.261205	0.186479
Supergroup070	Nido	0.39317	0.33911
Supergroup070	Orthomyxo	0.371211	0.358627
Supergroup070	Partiti Picobirna	0.842986	0.786156
Supergroup070	Picorna	0.0962073	0.0536257
Supergroup070	Qin-Yue	0.305883	0.230372
Supergroup070	Quenyavirus	0.585663	0.568139
Supergroup070	Reo	0.123658	0.0942378
Supergroup070	Supergroup022	0.270073	0.236277
Supergroup070	Supergroup023	0.106774	0.068387
Supergroup070	Supergroup024	0.32957	0.259064
Supergroup070	Supergroup025	0.344783	0.305616
Supergroup070	Supergroup026	0.486935	0.409911
Supergroup070	Supergroup027	0.347128	0.331038
Supergroup070	Supergroup028	0.0972792	0.0291515
Supergroup070	Supergroup029	0.110236	0.0953265
Supergroup070	Supergroup030	0.156617	0.126928
Supergroup070	Supergroup031	0.375342	0.348702
Supergroup070	Supergroup032	0.492199	0.462138
Supergroup070	Supergroup033	0.25106	0.229457
Supergroup070	Supergroup034	0.363047	0.251392
Supergroup070	Supergroup035	0.136014	0.102809
Supergroup070	Supergroup036	0.379232	0.270058
Supergroup070	Supergroup037	0.46147	0.444766
Supergroup070	Supergroup038	0.0384691	0.0108626
Supergroup070	Supergroup039	0.188389	0.150041
Supergroup070	Supergroup040	0.119025	0.086749
Supergroup070	Supergroup041	0.409892	0.39642
Supergroup070	Supergroup042	0.0369474	-0.0367353
Supergroup070	Supergroup043	0.0788812	0.0590278
Supergroup070	Supergroup044	0.760032	0.701233
Supergroup070	Supergroup045	0.316637	0.281133
Supergroup070	Supergroup047	-0.223983	-0.2366
Supergroup070	Supergroup048	0.369274	0.351204
Supergroup070	Supergroup049	0.56709	0.507165
Supergroup070	Supergroup050	0.0231718	-0.0572821
Supergroup070	Supergroup051	0.188558	0.146122
Supergroup070	Supergroup052	0.0416918	0.0156002
Supergroup070	Supergroup053	0.245314	0.202772
Supergroup070	Supergroup054	0.242852	0.195078
Supergroup070	Supergroup055	0.229523	0.184208
Supergroup070	Supergroup056	0.0847297	0.0684898
Supergroup070	Supergroup057	0.188064	0.136687
Supergroup070	Supergroup058	0.886682	0.834116
Supergroup070	Supergroup059	0.259108	0.255142
Supergroup070	Supergroup060	0.408769	0.376717
Supergroup070	Supergroup061	0.493323	0.39661
Supergroup070	Supergroup062	0.228641	0.138734
Supergroup070	Supergroup063	0.32466	0.303053
Supergroup070	Supergroup064	0.352396	0.331837
Supergroup070	Supergroup066	0.317232	0.294314
Supergroup070	Supergroup067	0.166751	0.0860234
Supergroup070	Supergroup069	0.0945909	0.0485994
Supergroup070	Supergroup073	0.437812	0.417717
Supergroup070	Supergroup074	-0.0766342	-0.0968138
Supergroup070	Supergroup075	0.252029	0.185056
Supergroup070	Supergroup077	0.17125	0.144105
Supergroup070	Supergroup080	0.209295	0.0811287
Supergroup070	Supergroup081	0.0591416	0.0338474
Supergroup070	Supergroup082	0.076308	0.015399
Supergroup070	Supergroup086	0.095485	0.00615616
Supergroup070	Supergroup089	0.129048	0.134455
Supergroup070	Supergroup090	0.0886371	0.0445019
Supergroup070	Supergroup093	0.123097	0.0889162
Supergroup070	Supergroup094	-0.168249	-0.191712
Supergroup070	Supergroup102	0.32883	0.28924
Supergroup070	Supergroup104	0.510996	0.432859
Supergroup070	Supergroup105	-0.0921668	-0.126677
Supergroup070	Supergroup107	-0.127373	-0.135129
Supergroup070	Supergroup110	0.115447	0.00978169
Supergroup070	Supergroup111	-0.0133959	-0.0837758
Supergroup070	Supergroup123	0.365592	0.290429
Supergroup070	Supergroup124	0.218023	0.196678
Supergroup070	Supergroup125	0.23103	0.225944
Supergroup070	Tombus Noda	0.46873	0.430167
Supergroup070	Toti	0.285057	0.20993
Supergroup070	Weivirus	0.417947	0.38533
Supergroup070	Yanvirus	0.102141	0.0953681
Supergroup073	Astro-Poty	0.274337	0.263295
Supergroup073	Birna-Permutotetra	0.349811	0.314601
Supergroup073	Bunya-Arena	-0.0570984	-0.0714824
Supergroup073	Cysto	0.521562	0.53076
Supergroup073	Flavi	0.123643	0.0989362
Supergroup073	Hepe-Virga	0.0701822	0.0340078
Supergroup073	Hypo	0.178297	0.160562
Supergroup073	Luteo-Sobemo	0.641944	0.608602
Supergroup073	Mono-Chu	0.0485012	0.0231716
Supergroup073	Narna Levi	0.383789	0.367033
Supergroup073	Nido	0.286437	0.234004
Supergroup073	Orthomyxo	0.173597	0.158595
Supergroup073	Partiti Picobirna	0.318795	0.29816
Supergroup073	Picorna	0.129231	0.122333
Supergroup073	Qin-Yue	0.0669236	0.0250887
Supergroup073	Quenyavirus	1.01861	0.994981
Supergroup073	Reo	0.0947414	0.0892391
Supergroup073	Supergroup022	0.464212	0.446425
Supergroup073	Supergroup023	-0.0233125	-0.0341534
Supergroup073	Supergroup024	0.314196	0.307499
Supergroup073	Supergroup025	0.106504	0.0898376
Supergroup073	Supergroup026	0.500809	0.498207
Supergroup073	Supergroup027	0.422412	0.414018
Supergroup073	Supergroup028	-0.0929037	-0.117833
Supergroup073	Supergroup029	0.919736	0.911468
Supergroup073	Supergroup030	0.309445	0.290435
Supergroup073	Supergroup031	0.0304262	-0.004653
Supergroup073	Supergroup032	0.267484	0.249956
Supergroup073	Supergroup033	0.356263	0.356086
Supergroup073	Supergroup034	0.343148	0.30842
Supergroup073	Supergroup035	0.203184	0.184511
Supergroup073	Supergroup036	0.466568	0.474889
Supergroup073	Supergroup037	-0.0342253	-0.0632493
Supergroup073	Supergroup038	0.0762092	0.0791114
Supergroup073	Supergroup039	-0.0769913	-0.093039
Supergroup073	Supergroup040	1.00259	0.988707
Supergroup073	Supergroup041	0.0555562	0.0298722
Supergroup073	Supergroup042	-0.0410391	-0.0778685
Supergroup073	Supergroup043	0.124309	0.124227
Supergroup073	Supergroup044	0.313372	0.286805
Supergroup073	Supergroup045	0.0701407	0.0425653
Supergroup073	Supergroup047	-0.227303	-0.23061
Supergroup073	Supergroup048	0.135204	0.122207
Supergroup073	Supergroup049	0.480056	0.436365
Supergroup073	Supergroup050	-0.00450483	-0.0119034
Supergroup073	Supergroup051	0.12378	0.111873
Supergroup073	Supergroup052	-0.164322	-0.172647
Supergroup073	Supergroup053	0.110354	0.0796586
Supergroup073	Supergroup054	0.152424	0.120279
Supergroup073	Supergroup055	0.0267705	0.00922522
Supergroup073	Supergroup056	-0.127417	-0.162534
Supergroup073	Supergroup057	-0.019958	-0.057769
Supergroup073	Supergroup058	0.784178	0.751267
Supergroup073	Supergroup059	0.702672	0.70936
Supergroup073	Supergroup060	0.257233	0.250064
Supergroup073	Supergroup061	0.183354	0.126191
Supergroup073	Supergroup062	0.0681891	0.0233649
Supergroup073	Supergroup063	0.0815268	0.0106895
Supergroup073	Supergroup064	0.508663	0.496501
Supergroup073	Supergroup066	0.262098	0.252789
Supergroup073	Supergroup067	0.338742	0.351457
Supergroup073	Supergroup069	0.394658	0.415814
Supergroup073	Supergroup070	0.437812	0.417717
Supergroup073	Supergroup074	0.692035	0.796234
Supergroup073	Supergroup075	0.108048	0.0773492
Supergroup073	Supergroup077	0.037893	0.00266046
Supergroup073	Supergroup080	0.572924	0.569422
Supergroup073	Supergroup081	-0.179135	-0.204861
Supergroup073	Supergroup082	-0.112788	-0.142835
Supergroup073	Supergroup086	-0.0265669	-0.0725989
Supergroup073	Supergroup089	-0.0320251	-0.0378473
Supergroup073	Supergroup090	0.072049	0.0599179
Supergroup073	Supergroup093	0.278047	0.265976
Supergroup073	Supergroup094	-0.0911155	-0.0865045
Supergroup073	Supergroup102	0.465731	0.461581
Supergroup073	Supergroup104	0.501252	0.474402
Supergroup073	Supergroup105	0.190834	0.183712
Supergroup073	Supergroup107	-0.154493	-0.162023
Supergroup073	Supergroup110	0.0973982	0.0238234
Supergroup073	Supergroup111	0.155176	0.164801
Supergroup073	Supergroup123	0.207982	0.144836
Supergroup073	Supergroup124	0.517261	0.49474
Supergroup073	Supergroup125	0.0955807	0.087356
Supergroup073	Tombus Noda	0.16461	0.130144
Supergroup073	Toti	0.00786734	-0.0100379
Supergroup073	Weivirus	0.100924	0.0807335
Supergroup073	Yanvirus	-0.0132655	-0.0288754
Supergroup074	Astro-Poty	-0.0711714	-0.0786964
Supergroup074	Birna-Permutotetra	-0.14766	-0.142707
Supergroup074	Bunya-Arena	-0.149239	-0.161473
Supergroup074	Cysto	0.281847	0.280642
Supergroup074	Flavi	-0.197536	-0.201427
Supergroup074	Hepe-Virga	-0.0887196	-0.0925264
Supergroup074	Hypo	-0.18941	-0.194045
Supergroup074	Luteo-Sobemo	0.10523	0.075672
Supergroup074	Mono-Chu	-0.199752	-0.2029
Supergroup074	Narna Levi	0.115616	0.111314
Supergroup074	Nido	-0.148238	-0.148286
Supergroup074	Orthomyxo	0.172787	0.151883
Supergroup074	Partiti Picobirna	-0.185468	-0.191413
Supergroup074	Picorna	0.071724	0.0579289
Supergroup074	Qin-Yue	-0.286276	-0.287077
Supergroup074	Quenyavirus	0.446137	0.4012
Supergroup074	Reo	-0.164836	-0.155518
Supergroup074	Supergroup022	0.264991	0.245369
Supergroup074	Supergroup023	-0.106661	-0.110533
Supergroup074	Supergroup024	-0.0993274	-0.0980082
Supergroup074	Supergroup025	0.305648	0.360344
Supergroup074	Supergroup026	0.0784312	0.0587701
Supergroup074	Supergroup027	0.0989431	0.0947426
Supergroup074	Supergroup028	-0.184392	-0.167973
Supergroup074	Supergroup029	0.592786	0.574298
Supergroup074	Supergroup030	0.344635	0.349465
Supergroup074	Supergroup031	-0.187812	-0.209366
Supergroup074	Supergroup032	-0.0229451	-0.0181641
Supergroup074	Supergroup033	0.484933	0.486622
Supergroup074	Supergroup034	0.0706696	0.0761381
Supergroup074	Supergroup035	0.332654	0.347539
Supergroup074	Supergroup036	0.556482	0.660896
Supergroup074	Supergroup037	-0.0988618	-0.11594
Supergroup074	Supergroup038	0.223191	0.225588
Supergroup074	Supergroup039	-0.310494	-0.321923
Supergroup074	Supergroup040	0.182165	0.166901
Supergroup074	Supergroup041	-0.240397	-0.26283
Supergroup074	Supergroup042	0.182674	0.186433
Supergroup074	Supergroup043	0.605641	0.656707
Supergroup074	Supergroup044	-0.109851	-0.131094
Supergroup074	Supergroup045	-0.17898	-0.190329
Supergroup074	Supergroup047	0.415317	0.411695
Supergroup074	Supergroup048	-0.144794	-0.138712
Supergroup074	Supergroup049	0.236214	0.231141
Supergroup074	Supergroup050	-0.198975	-0.204107
Supergroup074	Supergroup051	-0.149017	-0.156116
Supergroup074	Supergroup052	-0.110223	-0.106462
Supergroup074	Supergroup053	-0.00600011	-0.00541824
Supergroup074	Supergroup054	-0.123117	-0.126053
Supergroup074	Supergroup055	-0.118957	-0.121838
Supergroup074	Supergroup056	-0.0645494	-0.0774724
Supergroup074	Supergroup057	0.0873445	0.090245
Supergroup074	Supergroup058	0.242487	0.247735
Supergroup074	Supergroup059	0.117949	0.120613
Supergroup074	Supergroup060	0.0532756	0.0678591
Supergroup074	Supergroup061	0.0947473	0.0378554
Supergroup074	Supergroup062	-0.152086	-0.156737
Supergroup074	Supergroup063	-0.00451588	-0.0197709
Supergroup074	Supergroup064	0.261716	0.261348
Supergroup074	Supergroup066	0.252166	0.253487
Supergroup074	Supergroup067	0.103739	0.161939
Supergroup074	Supergroup069	0.413513	0.43244
Supergroup074	Supergroup070	-0.0766342	-0.0968138
Supergroup074	Supergroup073	0.692035	0.796234
Supergroup074	Supergroup075	0.0816842	0.000331687
Supergroup074	Supergroup077	0.0456998	0.0510848
Supergroup074	Supergroup080	0.120796	0.21418
Supergroup074	Supergroup081	-0.0738454	-0.1113
Supergroup074	Supergroup082	-0.231038	-0.233159
Supergroup074	Supergroup086	-0.117197	-0.0983571
Supergroup074	Supergroup089	0.113395	0.120338
Supergroup074	Supergroup090	0.195928	0.213831
Supergroup074	Supergroup093	0.0223076	0.0204119
Supergroup074	Supergroup094	0.0419809	0.0282264
Supergroup074	Supergroup102	0.227381	0.200646
Supergroup074	Supergroup104	-0.0689918	-0.0614552
Supergroup074	Supergroup105	0.656552	0.664024
Supergroup074	Supergroup107	0.311265	0.321359
Supergroup074	Supergroup110	0.232333	0.226524
Supergroup074	Supergroup111	0.258594	0.347058
Supergroup074	Supergroup123	0.197875	0.206466
Supergroup074	Supergroup124	0.64943	0.655377
Supergroup074	Supergroup125	-0.0706681	-0.0670136
Supergroup074	Tombus Noda	-0.0982941	-0.102223
Supergroup074	Toti	-0.149857	-0.147332
Supergroup074	Weivirus	0.036729	0.0423172
Supergroup074	Yanvirus	0.109618	0.101773
Supergroup075	Astro-Poty	0.0195298	0.00819202
Supergroup075	Birna-Permutotetra	-0.117913	-0.115162
Supergroup075	Bunya-Arena	-0.0271166	-0.0595508
Supergroup075	Cysto	0.114978	0.145415
Supergroup075	Flavi	0.00189569	0.00375369
Supergroup075	Hepe-Virga	0.0770468	0.0475053
Supergroup075	Hypo	-0.133106	-0.134928
Supergroup075	Luteo-Sobemo	0.054111	0.03686
Supergroup075	Mono-Chu	0.109792	0.093685
Supergroup075	Narna Levi	-0.0084344	-0.0360183
Supergroup075	Nido	0.0428974	0.0337471
Supergroup075	Orthomyxo	0.03523	0.0345129
Supergroup075	Partiti Picobirna	-0.0425918	-0.0393424
Supergroup075	Picorna	0.00559952	-0.00953292
Supergroup075	Qin-Yue	-0.00931743	-0.0245496
Supergroup075	Quenyavirus	0.198456	0.175232
Supergroup075	Reo	0.0811969	0.050995
Supergroup075	Supergroup022	0.0404979	0.0124869
Supergroup075	Supergroup023	0.395959	0.395039
Supergroup075	Supergroup024	0.0519532	0.0394006
Supergroup075	Supergroup025	0.429456	0.339859
Supergroup075	Supergroup026	0.0299505	0.0116037
Supergroup075	Supergroup027	0.195824	0.209294
Supergroup075	Supergroup028	-0.046502	-0.0685517
Supergroup075	Supergroup029	-0.000626486	-0.0167213
Supergroup075	Supergroup030	-0.0184841	-0.023386
Supergroup075	Supergroup031	0.00673121	-0.0219291
Supergroup075	Supergroup032	0.0263218	0.0203854
Supergroup075	Supergroup033	0.221108	0.225362
Supergroup075	Supergroup034	0.142776	0.147395
Supergroup075	Supergroup035	0.147126	0.126275
Supergroup075	Supergroup036	0.401615	0.369049
Supergroup075	Supergroup037	0.0325263	0.0109324
Supergroup075	Supergroup038	0.0676111	0.0533457
Supergroup075	Supergroup039	0.00427223	0.0225128
Supergroup075	Supergroup040	-0.0258364	-0.0279832
Supergroup075	Supergroup041	-0.0231936	-0.0324665
Supergroup075	Supergroup042	0.412399	0.407582
Supergroup075	Supergroup043	-0.0167261	-0.0296593
Supergroup075	Supergroup044	0.0192058	0.0402363
Supergroup075	Supergroup045	0.36063	0.285836
Supergroup075	Supergroup047	0.102978	0.14769
Supergroup075	Supergroup048	-0.138916	-0.164635
Supergroup075	Supergroup049	0.295725	0.299387
Supergroup075	Supergroup050	0.0635632	0.0315035
Supergroup075	Supergroup051	-0.0282512	-0.0369884
Supergroup075	Supergroup052	-0.100233	-0.123068
Supergroup075	Supergroup053	-0.00652901	0.00304824
Supergroup075	Supergroup054	-0.0260824	-0.0449379
Supergroup075	Supergroup055	-0.0334432	-0.0917361
Supergroup075	Supergroup056	-0.0734618	-0.0945332
Supergroup075	Supergroup057	0.424764	0.504348
Supergroup075	Supergroup058	0.0688557	0.0963428
Supergroup075	Supergroup059	0.0140813	0.0519503
Supergroup075	Supergroup060	0.289802	0.276975
Supergroup075	Supergroup061	0.156011	0.117708
Supergroup075	Supergroup062	-0.0673876	-0.0728832
Supergroup075	Supergroup063	0.12092	0.118109
Supergroup075	Supergroup064	0.23649	0.222431
Supergroup075	Supergroup066	-0.0396139	-0.0482006
Supergroup075	Supergroup067	0.0201411	0.0118293
Supergroup075	Supergroup069	0.345131	0.305867
Supergroup075	Supergroup070	0.252029	0.185056
Supergroup075	Supergroup073	0.108048	0.0773492
Supergroup075	Supergroup074	0.0816842	0.000331687
Supergroup075	Supergroup077	0.139602	0.108807
Supergroup075	Supergroup080	0.0661402	0.063566
Supergroup075	Supergroup081	0.16075	0.15748
Supergroup075	Supergroup082	0.0503929	0.0443967
Supergroup075	Supergroup086	-0.0430932	-0.0726654
Supergroup075	Supergroup089	0.0653049	0.0807733
Supergroup075	Supergroup090	0.0914114	0.0763862
Supergroup075	Supergroup093	0.13904	0.106285
Supergroup075	Supergroup094	0.273551	0.257073
Supergroup075	Supergroup102	0.362577	0.242608
Supergroup075	Supergroup104	-0.0863016	-0.10754
Supergroup075	Supergroup105	0.142452	0.161346
Supergroup075	Supergroup107	0.138539	0.114172
Supergroup075	Supergroup110	-0.0234078	-0.0352417
Supergroup075	Supergroup111	0.0566678	0.0340841
Supergroup075	Supergroup123	0.156752	0.143523
Supergroup075	Supergroup124	0.0308172	0.0602499
Supergroup075	Supergroup125	0.210954	0.165489
Supergroup075	Tombus Noda	0.103494	0.0721205
Supergroup075	Toti	-0.0123096	-0.0354185
Supergroup075	Weivirus	0.0593104	0.0108907
Supergroup075	Yanvirus	0.174031	0.133945
Supergroup077	Astro-Poty	0.256117	0.220998
Supergroup077	Birna-Permutotetra	0.0415446	0.015962
Supergroup077	Bunya-Arena	-0.095614	-0.115278
Supergroup077	Cysto	0.0816281	0.0847741
Supergroup077	Flavi	0.290445	0.236661
Supergroup077	Hepe-Virga	0.736556	0.661308
Supergroup077	Hypo	0.0767118	0.0554847
Supergroup077	Luteo-Sobemo	0.1404	0.112139
Supergroup077	Mono-Chu	0.128904	0.0719461
Supergroup077	Narna Levi	0.0126815	-0.028302
Supergroup077	Nido	0.285597	0.238631
Supergroup077	Orthomyxo	-0.0634367	-0.0692488
Supergroup077	Partiti Picobirna	0.241971	0.213733
Supergroup077	Picorna	0.492406	0.499812
Supergroup077	Qin-Yue	0.18544	0.153302
Supergroup077	Quenyavirus	0.245662	0.235349
Supergroup077	Reo	-0.127606	-0.153261
Supergroup077	Supergroup022	0.727117	0.715944
Supergroup077	Supergroup023	-0.0807405	-0.12251
Supergroup077	Supergroup024	0.145829	0.136879
Supergroup077	Supergroup025	-0.0344447	-0.0615866
Supergroup077	Supergroup026	0.181268	0.137139
Supergroup077	Supergroup027	-0.102807	-0.133353
Supergroup077	Supergroup028	-0.00144885	-0.0830732
Supergroup077	Supergroup029	0.101125	0.0855138
Supergroup077	Supergroup030	0.160902	0.147791
Supergroup077	Supergroup031	0.51299	0.452302
Supergroup077	Supergroup032	0.0127978	-0.0267589
Supergroup077	Supergroup033	-0.104881	-0.130805
Supergroup077	Supergroup034	0.0321918	0.012152
Supergroup077	Supergroup035	0.0276861	0.0177876
Supergroup077	Supergroup036	0.0148455	-0.0285806
Supergroup077	Supergroup037	0.212582	0.149123
Supergroup077	Supergroup038	-0.173691	-0.185787
Supergroup077	Supergroup039	-0.0800283	-0.0899872
Supergroup077	Supergroup040	0.0720483	0.0624573
Supergroup077	Supergroup041	-0.00286017	-0.0378988
Supergroup077	Supergroup042	-0.0692028	-0.0982289
Supergroup077	Supergroup043	0.0279188	0.000146797
Supergroup077	Supergroup044	0.275612	0.271573
Supergroup077	Supergroup045	0.0606297	0.0415998
Supergroup077	Supergroup047	0.312889	0.353057
Supergroup077	Supergroup048	-0.0319731	-0.0598753
Supergroup077	Supergroup049	0.00183599	-0.0166448
Supergroup077	Supergroup050	0.119775	0.143185
Supergroup077	Supergroup051	0.355012	0.328396
Supergroup077	Supergroup052	-0.179094	-0.206153
Supergroup077	Supergroup053	0.460504	0.435945
Supergroup077	Supergroup054	0.121313	0.0838315
Supergroup077	Supergroup055	-0.0315818	-0.068224
Supergroup077	Supergroup056	0.0395127	0.00480824
Supergroup077	Supergroup057	0.478677	0.462687
Supergroup077	Supergroup058	0.0121527	0.00153214
Supergroup077	Supergroup059	0.0312677	0.032997
Supergroup077	Supergroup060	-0.144269	-0.183016
Supergroup077	Supergroup061	0.53083	0.525116
Supergroup077	Supergroup062	0.240032	0.160673
Supergroup077	Supergroup063	0.00577337	-0.0254542
Supergroup077	Supergroup064	-0.000141652	-0.00439352
Supergroup077	Supergroup066	-0.0999845	-0.11043
Supergroup077	Supergroup067	-0.147298	-0.208109
Supergroup077	Supergroup069	-0.102252	-0.147864
Supergroup077	Supergroup070	0.17125	0.144105
Supergroup077	Supergroup073	0.037893	0.00266046
Supergroup077	Supergroup074	0.0456998	0.0510848
Supergroup077	Supergroup075	0.139602	0.108807
Supergroup077	Supergroup080	-0.0655709	-0.126025
Supergroup077	Supergroup081	0.377441	0.384569
Supergroup077	Supergroup082	0.151642	0.123649
Supergroup077	Supergroup086	-0.0580145	-0.120535
Supergroup077	Supergroup089	-0.150859	-0.177516
Supergroup077	Supergroup090	0.208289	0.174786
Supergroup077	Supergroup093	-0.0474962	-0.0869551
Supergroup077	Supergroup094	0.119697	0.130439
Supergroup077	Supergroup102	-0.024717	-0.0487403
Supergroup077	Supergroup104	0.050018	0.0331561
Supergroup077	Supergroup105	0.186368	0.196181
Supergroup077	Supergroup107	0.0995759	0.099826
Supergroup077	Supergroup110	-0.0819223	-0.12451
Supergroup077	Supergroup111	-0.082037	-0.109777
Supergroup077	Supergroup123	0.266014	0.203853
Supergroup077	Supergroup124	0.0306857	0.0168064
Supergroup077	Supergroup125	0.0417055	0.0408706
Supergroup077	Tombus Noda	0.767886	0.680312
Supergroup077	Toti	0.0312251	0.0206647
Supergroup077	Weivirus	0.250858	0.217112
Supergroup077	Yanvirus	0.412859	0.377549
Supergroup080	Astro-Poty	0.672677	0.598818
Supergroup080	Birna-Permutotetra	0.26181	0.091565
Supergroup080	Bunya-Arena	0.045167	-0.0653534
Supergroup080	Cysto	0.355979	0.403996
Supergroup080	Flavi	0.257196	0.0640559
Supergroup080	Hepe-Virga	-0.0349307	-0.134261
Supergroup080	Hypo	0.62664	0.571489
Supergroup080	Luteo-Sobemo	0.557763	0.325885
Supergroup080	Mono-Chu	0.433954	0.221054
Supergroup080	Narna Levi	0.414003	0.418577
Supergroup080	Nido	0.620183	0.527278
Supergroup080	Orthomyxo	0.0435477	-0.0323831
Supergroup080	Partiti Picobirna	0.44532	0.283782
Supergroup080	Picorna	0.276917	0.238929
Supergroup080	Qin-Yue	0.367257	0.0910988
Supergroup080	Quenyavirus	0.490852	0.431566
Supergroup080	Reo	0.203152	0.164892
Supergroup080	Supergroup022	0.313446	0.292951
Supergroup080	Supergroup023	0.0748353	0.026751
Supergroup080	Supergroup024	0.260429	0.207225
Supergroup080	Supergroup025	-0.0378404	-0.0883857
Supergroup080	Supergroup026	0.334232	0.301709
Supergroup080	Supergroup027	0.189985	0.1086
Supergroup080	Supergroup028	-0.00415672	-0.128228
Supergroup080	Supergroup029	0.181044	0.185712
Supergroup080	Supergroup030	0.201746	0.182282
Supergroup080	Supergroup031	0.0405364	-0.0597919
Supergroup080	Supergroup032	0.0233897	-0.0721772
Supergroup080	Supergroup033	0.0786568	0.0502775
Supergroup080	Supergroup034	0.44223	0.369232
Supergroup080	Supergroup035	0.0854664	0.0719545
Supergroup080	Supergroup036	0.323296	0.350816
Supergroup080	Supergroup037	-0.188686	-0.248568
Supergroup080	Supergroup038	0.324304	0.355697
Supergroup080	Supergroup039	-0.0256144	-0.0612919
Supergroup080	Supergroup040	0.481537	0.509253
Supergroup080	Supergroup041	0.12043	0.0318623
Supergroup080	Supergroup042	-0.0230934	-0.0452245
Supergroup080	Supergroup043	-0.0285499	-0.0709755
Supergroup080	Supergroup044	0.198353	0.14031
Supergroup080	Supergroup045	0.140379	0.063563
Supergroup080	Supergroup047	-0.0119976	-0.0139602
Supergroup080	Supergroup048	0.0746989	-0.0368962
Supergroup080	Supergroup049	0.16229	0.10937
Supergroup080	Supergroup050	0.0255305	-0.0593509
Supergroup080	Supergroup051	0.161402	0.107822
Supergroup080	Supergroup052	0.00438154	-0.0582749
Supergroup080	Supergroup053	0.248394	0.141749
Supergroup080	Supergroup054	0.265718	0.147751
Supergroup080	Supergroup055	0.0337934	-0.0504483
Supergroup080	Supergroup056	-0.0864655	-0.110924
Supergroup080	Supergroup057	-0.100976	-0.130496
Supergroup080	Supergroup058	0.30304	0.230928
Supergroup080	Supergroup059	0.514322	0.535891
Supergroup080	Supergroup060	0.129005	0.122134
Supergroup080	Supergroup061	0.131111	0.0992643
Supergroup080	Supergroup062	0.0463386	-0.0431857
Supergroup080	Supergroup063	-0.0282419	-0.0978824
Supergroup080	Supergroup064	0.00171575	-0.0224606
Supergroup080	Supergroup066	-0.00172653	0.000250877
Supergroup080	Supergroup067	0.30986	0.318603
Supergroup080	Supergroup069	0.214869	0.248792
Supergroup080	Supergroup070	0.209295	0.0811287
Supergroup080	Supergroup073	0.572924	0.569422
Supergroup080	Supergroup074	0.120796	0.21418
Supergroup080	Supergroup075	0.0661402	0.063566
Supergroup080	Supergroup077	-0.0655709	-0.126025
Supergroup080	Supergroup081	-0.00329585	-0.0210396
Supergroup080	Supergroup082	0.0935556	-0.0170326
Supergroup080	Supergroup086	0.0742407	0.00422263
Supergroup080	Supergroup089	-0.20476	-0.260239
Supergroup080	Supergroup090	-0.0348518	-0.0382226
Supergroup080	Supergroup093	0.2989	0.190885
Supergroup080	Supergroup094	-0.0478852	-0.041199
Supergroup080	Supergroup102	-0.00809783	-0.0237102
Supergroup080	Supergroup104	0.202999	0.0808394
Supergroup080	Supergroup105	0.0963303	0.0905565
Supergroup080	Supergroup107	-0.247685	-0.241604
Supergroup080	Supergroup110	0.251906	0.270807
Supergroup080	Supergroup111	0.198234	0.138973
Supergroup080	Supergroup123	-0.110699	-0.215318
Supergroup080	Supergroup124	0.363511	0.337177
Supergroup080	Supergroup125	0.00905293	0.0147678
Supergroup080	Tombus Noda	0.0257104	-0.0404732
Supergroup080	Toti	0.111437	0.0539526
Supergroup080	Weivirus	-0.132029	-0.202924
Supergroup080	Yanvirus	-0.157057	-0.170791
Supergroup081	Astro-Poty	0.132572	0.0971756
Supergroup081	Birna-Permutotetra	0.151374	0.12796
Supergroup081	Bunya-Arena	-0.15232	-0.173852
Supergroup081	Cysto	0.160295	0.161307
Supergroup081	Flavi	-0.0139464	-0.0682682
Supergroup081	Hepe-Virga	-0.0231025	-0.071308
Supergroup081	Hypo	0.0175488	-0.0123441
Supergroup081	Luteo-Sobemo	0.0246942	-0.0216996
Supergroup081	Mono-Chu	-0.107836	-0.135133
Supergroup081	Narna Levi	-0.154231	-0.17849
Supergroup081	Nido	0.0613985	0.0291855
Supergroup081	Orthomyxo	-0.0848628	-0.104869
Supergroup081	Partiti Picobirna	0.00579014	-0.0140895
Supergroup081	Picorna	0.225033	0.185414
Supergroup081	Qin-Yue	0.027094	-0.000176833
Supergroup081	Quenyavirus	-0.0366351	-0.0611569
Supergroup081	Reo	-0.119305	-0.154834
Supergroup081	Supergroup022	-0.0107642	-0.0526348
Supergroup081	Supergroup023	-0.0271202	-0.0354669
Supergroup081	Supergroup024	-0.121012	-0.139231
Supergroup081	Supergroup025	-0.035934	-0.0565592
Supergroup081	Supergroup026	-0.145509	-0.170988
Supergroup081	Supergroup027	0.00956451	0.00984375
Supergroup081	Supergroup028	-0.0804885	-0.133703
Supergroup081	Supergroup029	-0.277563	-0.306958
Supergroup081	Supergroup030	0.018622	-0.0439562
Supergroup081	Supergroup031	0.550543	0.424519
Supergroup081	Supergroup032	0.310218	0.302363
Supergroup081	Supergroup033	-0.076333	-0.0937957
Supergroup081	Supergroup034	-0.0168169	-0.0445989
Supergroup081	Supergroup035	-0.124439	-0.14805
Supergroup081	Supergroup036	0.0499074	0.0369459
Supergroup081	Supergroup037	0.394445	0.332129
Supergroup081	Supergroup038	0.116899	0.130593
Supergroup081	Supergroup039	-0.161177	-0.170036
Supergroup081	Supergroup040	-0.222276	-0.232214
Supergroup081	Supergroup041	-0.022194	-0.0401828
Supergroup081	Supergroup042	0.0187633	0.00366017
Supergroup081	Supergroup043	0.190533	0.162192
Supergroup081	Supergroup044	0.0272372	0.0270537
Supergroup081	Supergroup045	0.276632	0.294211
Supergroup081	Supergroup047	0.82872	0.852436
Supergroup081	Supergroup048	0.157126	0.153827
Supergroup081	Supergroup049	-0.0507792	-0.0564654
Supergroup081	Supergroup050	-0.138625	-0.153468
Supergroup081	Supergroup051	0.089367	0.0569472
Supergroup081	Supergroup052	-0.0573737	-0.0708357
Supergroup081	Supergroup053	0.266449	0.248146
Supergroup081	Supergroup054	-0.115267	-0.174413
Supergroup081	Supergroup055	-0.157518	-0.198086
Supergroup081	Supergroup056	-0.0488545	-0.0928499
Supergroup081	Supergroup057	0.660658	0.684992
Supergroup081	Supergroup058	-0.0235928	-0.0282844
Supergroup081	Supergroup059	0.278993	0.264908
Supergroup081	Supergroup060	-0.0642139	-0.0740218
Supergroup081	Supergroup061	-0.00371033	-0.0325159
Supergroup081	Supergroup062	0.028523	-0.00931899
Supergroup081	Supergroup063	0.658661	0.744795
Supergroup081	Supergroup064	0.00223813	-0.00774071
Supergroup081	Supergroup066	-0.117568	-0.127719
Supergroup081	Supergroup067	-0.167294	-0.188957
Supergroup081	Supergroup069	-0.0635758	-0.0718
Supergroup081	Supergroup070	0.0591416	0.0338474
Supergroup081	Supergroup073	-0.179135	-0.204861
Supergroup081	Supergroup074	-0.0738454	-0.1113
Supergroup081	Supergroup075	0.16075	0.15748
Supergroup081	Supergroup077	0.377441	0.384569
Supergroup081	Supergroup080	-0.00329585	-0.0210396
Supergroup081	Supergroup082	0.166564	0.161098
Supergroup081	Supergroup086	-0.0713663	-0.104571
Supergroup081	Supergroup089	-0.123625	-0.137844
Supergroup081	Supergroup090	0.287963	0.245814
Supergroup081	Supergroup093	-0.0990214	-0.106044
Supergroup081	Supergroup094	0.107212	0.0966099
Supergroup081	Supergroup102	-0.143324	-0.173347
Supergroup081	Supergroup104	0.0175093	-0.00024231
Supergroup081	Supergroup105	0.124616	0.116047
Supergroup081	Supergroup107	0.2404	0.22166
Supergroup081	Supergroup110	0.0416528	0.0333224
Supergroup081	Supergroup111	-0.135083	-0.17503
Supergroup081	Supergroup123	-0.0807137	-0.110522
Supergroup081	Supergroup124	0.257247	0.224393
Supergroup081	Supergroup125	-0.00530526	-0.00851191
Supergroup081	Tombus Noda	0.0874737	0.0186657
Supergroup081	Toti	-0.161673	-0.177022
Supergroup081	Weivirus	-0.022219	-0.072673
Supergroup081	Yanvirus	0.22276	0.189957
Supergroup082	Astro-Poty	0.138722	0.083544
Supergroup082	Birna-Permutotetra	0.255016	0.222725
Supergroup082	Bunya-Arena	0.587242	0.55494
Supergroup082	Cysto	-0.153221	-0.16257
Supergroup082	Flavi	0.264677	0.180046
Supergroup082	Hepe-Virga	0.0898277	0.0419669
Supergroup082	Hypo	0.172494	0.14346
Supergroup082	Luteo-Sobemo	0.182306	0.114294
Supergroup082	Mono-Chu	0.519009	0.469439
Supergroup082	Narna Levi	-0.0251182	-0.0498127
Supergroup082	Nido	0.344077	0.258679
Supergroup082	Orthomyxo	0.423155	0.399076
Supergroup082	Partiti Picobirna	0.21709	0.121962
Supergroup082	Picorna	-0.0542376	-0.0949368
Supergroup082	Qin-Yue	1.26975	1.15275
Supergroup082	Quenyavirus	-0.0176391	-0.0705828
Supergroup082	Reo	0.237189	0.211294
Supergroup082	Supergroup022	-0.0776297	-0.117842
Supergroup082	Supergroup023	0.272378	0.259764
Supergroup082	Supergroup024	0.501919	0.456787
Supergroup082	Supergroup025	0.0292561	-0.00639203
Supergroup082	Supergroup026	0.0676981	0.0191511
Supergroup082	Supergroup027	0.171217	0.12771
Supergroup082	Supergroup028	0.491687	0.355217
Supergroup082	Supergroup029	-0.178985	-0.189438
Supergroup082	Supergroup030	-0.0258723	-0.0575366
Supergroup082	Supergroup031	0.356175	0.338727
Supergroup082	Supergroup032	0.0234522	0.00923844
Supergroup082	Supergroup033	0.0972944	0.0909752
Supergroup082	Supergroup034	0.164728	0.109826
Supergroup082	Supergroup035	0.113866	0.0851146
Supergroup082	Supergroup036	-0.190084	-0.195619
Supergroup082	Supergroup037	-0.0937581	-0.1143
Supergroup082	Supergroup038	-0.0188944	-0.0274151
Supergroup082	Supergroup039	0.035174	0.0196195
Supergroup082	Supergroup040	-0.0677172	-0.0865872
Supergroup082	Supergroup041	0.219983	0.156704
Supergroup082	Supergroup042	0.0619627	0.0612256
Supergroup082	Supergroup043	0.0309821	0.00526008
Supergroup082	Supergroup044	-0.0628908	-0.103886
Supergroup082	Supergroup045	0.583351	0.573251
Supergroup082	Supergroup047	0.00191693	-0.00321032
Supergroup082	Supergroup048	0.148739	0.151374
Supergroup082	Supergroup049	-0.02424	-0.0415784
Supergroup082	Supergroup050	0.409725	0.357486
Supergroup082	Supergroup051	0.0539703	0.0268929
Supergroup082	Supergroup052	0.849707	0.819588
Supergroup082	Supergroup053	0.17832	0.112743
Supergroup082	Supergroup054	0.27774	0.187007
Supergroup082	Supergroup055	0.430736	0.3534
Supergroup082	Supergroup056	-0.0219327	-0.0436315
Supergroup082	Supergroup057	0.0395893	0.0443622
Supergroup082	Supergroup058	-0.00374483	-0.0183641
Supergroup082	Supergroup059	0.0390934	0.0279146
Supergroup082	Supergroup060	0.0425615	0.00876074
Supergroup082	Supergroup061	-0.0935803	-0.142984
Supergroup082	Supergroup062	0.449346	0.401592
Supergroup082	Supergroup063	0.0241985	0.00482039
Supergroup082	Supergroup064	-0.0437435	-0.050043
Supergroup082	Supergroup066	-0.151449	-0.180316
Supergroup082	Supergroup067	0.0491313	-0.0932999
Supergroup082	Supergroup069	0.0204398	0.00907208
Supergroup082	Supergroup070	0.076308	0.015399
Supergroup082	Supergroup073	-0.112788	-0.142835
Supergroup082	Supergroup074	-0.231038	-0.233159
Supergroup082	Supergroup075	0.0503929	0.0443967
Supergroup082	Supergroup077	0.151642	0.123649
Supergroup082	Supergroup080	0.0935556	-0.0170326
Supergroup082	Supergroup081	0.166564	0.161098
Supergroup082	Supergroup086	0.188167	0.0924852
Supergroup082	Supergroup089	0.241666	0.194643
Supergroup082	Supergroup090	-0.209428	-0.225793
Supergroup082	Supergroup093	0.540677	0.539249
Supergroup082	Supergroup094	0.00829205	0.00599381
Supergroup082	Supergroup102	0.0123481	0.0128838
Supergroup082	Supergroup104	0.162146	0.0963884
Supergroup082	Supergroup105	-0.0760146	-0.0826176
Supergroup082	Supergroup107	-0.270553	-0.270978
Supergroup082	Supergroup110	-0.0307506	-0.0540168
Supergroup082	Supergroup111	0.207895	0.16447
Supergroup082	Supergroup123	0.0317183	-0.000649375
Supergroup082	Supergroup124	-0.0223109	-0.035004
Supergroup082	Supergroup125	-0.103199	-0.112632
Supergroup082	Tombus Noda	-0.0167547	-0.0869407
Supergroup082	Toti	0.332646	0.287632
Supergroup082	Weivirus	-0.0101299	-0.0443686
Supergroup082	Yanvirus	-0.237844	-0.255405
Supergroup086	Astro-Poty	0.123457	0.0376118
Supergroup086	Birna-Permutotetra	0.202806	0.105495
Supergroup086	Bunya-Arena	0.339712	0.273017
Supergroup086	Cysto	-0.174051	-0.194906
Supergroup086	Flavi	0.303149	0.156634
Supergroup086	Hepe-Virga	0.15645	0.0942883
Supergroup086	Hypo	0.0749552	-0.00878995
Supergroup086	Luteo-Sobemo	0.0872084	-0.01987
Supergroup086	Mono-Chu	0.385631	0.338846
Supergroup086	Narna Levi	0.200711	0.164293
Supergroup086	Nido	0.33068	0.267354
Supergroup086	Orthomyxo	0.0668861	-0.00181505
Supergroup086	Partiti Picobirna	0.239721	0.0760773
Supergroup086	Picorna	0.00731479	-0.0329908
Supergroup086	Qin-Yue	0.459766	0.268788
Supergroup086	Quenyavirus	0.0166903	-0.0475445
Supergroup086	Reo	0.664983	0.607887
Supergroup086	Supergroup022	0.0941066	0.0329193
Supergroup086	Supergroup023	0.381044	0.384163
Supergroup086	Supergroup024	0.180421	0.0834692
Supergroup086	Supergroup025	0.0823858	0.0547679
Supergroup086	Supergroup026	0.181732	0.111404
Supergroup086	Supergroup027	0.176583	0.147741
Supergroup086	Supergroup028	0.446298	0.422758
Supergroup086	Supergroup029	0.191278	0.184565
Supergroup086	Supergroup030	0.209142	0.18842
Supergroup086	Supergroup031	0.303232	0.239156
Supergroup086	Supergroup032	0.0836546	0.0658527
Supergroup086	Supergroup033	0.123171	0.111212
Supergroup086	Supergroup034	0.0484593	-0.0403013
Supergroup086	Supergroup035	0.0980106	0.0830096
Supergroup086	Supergroup036	-0.116613	-0.135185
Supergroup086	Supergroup037	0.0913122	0.0715285
Supergroup086	Supergroup038	-0.0142071	-0.029001
Supergroup086	Supergroup039	0.320128	0.319695
Supergroup086	Supergroup040	0.0587558	0.0415899
Supergroup086	Supergroup041	0.647143	0.585033
Supergroup086	Supergroup042	0.0577695	0.0300055
Supergroup086	Supergroup043	0.0854673	0.092535
Supergroup086	Supergroup044	-0.103912	-0.171748
Supergroup086	Supergroup045	0.0693617	0.0231897
Supergroup086	Supergroup047	-0.126627	-0.128766
Supergroup086	Supergroup048	0.187687	0.155958
Supergroup086	Supergroup049	0.104363	0.0398189
Supergroup086	Supergroup050	0.156468	0.106002
Supergroup086	Supergroup051	0.103106	0.042663
Supergroup086	Supergroup052	0.33966	0.27148
Supergroup086	Supergroup053	0.0103643	-0.0387822
Supergroup086	Supergroup054	0.352172	0.240005
Supergroup086	Supergroup055	0.407539	0.31076
Supergroup086	Supergroup056	0.86457	0.932505
Supergroup086	Supergroup057	-0.173347	-0.203844
Supergroup086	Supergroup058	-0.0659092	-0.14253
Supergroup086	Supergroup059	-0.101896	-0.127621
Supergroup086	Supergroup060	0.0869576	0.0651654
Supergroup086	Supergroup061	0.00378985	-0.0267011
Supergroup086	Supergroup062	0.446712	0.448444
Supergroup086	Supergroup063	-0.107368	-0.125803
Supergroup086	Supergroup064	0.0276927	0.0207575
Supergroup086	Supergroup066	0.0209265	0.0023781
Supergroup086	Supergroup067	0.166353	0.128696
Supergroup086	Supergroup069	0.0125615	-0.0107192
Supergroup086	Supergroup070	0.095485	0.00615616
Supergroup086	Supergroup073	-0.0265669	-0.0725989
Supergroup086	Supergroup074	-0.117197	-0.0983571
Supergroup086	Supergroup075	-0.0430932	-0.0726654
Supergroup086	Supergroup077	-0.0580145	-0.120535
Supergroup086	Supergroup080	0.0742407	0.00422263
Supergroup086	Supergroup081	-0.0713663	-0.104571
Supergroup086	Supergroup082	0.188167	0.0924852
Supergroup086	Supergroup089	-0.0130923	-0.0203091
Supergroup086	Supergroup090	0.0648624	0.0867406
Supergroup086	Supergroup093	0.394028	0.363088
Supergroup086	Supergroup094	0.250052	0.307044
Supergroup086	Supergroup102	0.0670456	0.0719856
Supergroup086	Supergroup104	0.184172	0.111839
Supergroup086	Supergroup105	-0.183808	-0.202233
Supergroup086	Supergroup107	-0.102973	-0.0711799
Supergroup086	Supergroup110	0.115854	0.0854302
Supergroup086	Supergroup111	0.165965	0.113753
Supergroup086	Supergroup123	0.0119244	-0.00582455
Supergroup086	Supergroup124	-0.0613572	-0.0768436
Supergroup086	Supergroup125	-0.00506495	-0.0100298
Supergroup086	Tombus Noda	0.226664	0.131245
Supergroup086	Toti	0.310669	0.216138
Supergroup086	Weivirus	0.32249	0.293907
Supergroup086	Yanvirus	0.0340832	0.020228
Supergroup089	Astro-Poty	-0.2015	-0.207039
Supergroup089	Birna-Permutotetra	0.0810603	0.0753371
Supergroup089	Bunya-Arena	0.468316	0.463361
Supergroup089	Cysto	-0.199135	-0.206087
Supergroup089	Flavi	-0.0123786	-0.0390178
Supergroup089	Hepe-Virga	0.0247712	-0.0194201
Supergroup089	Hypo	-0.250266	-0.261613
Supergroup089	Luteo-Sobemo	0.0752573	0.0613527
Supergroup089	Mono-Chu	0.0989771	0.0739784
Supergroup089	Narna Levi	-0.198214	-0.214114
Supergroup089	Nido	-0.103235	-0.116506
Supergroup089	Orthomyxo	0.84835	0.815052
Supergroup089	Partiti Picobirna	-0.0970059	-0.107697
Supergroup089	Picorna	-0.230894	-0.236361
Supergroup089	Qin-Yue	0.137617	0.105034
Supergroup089	Quenyavirus	0.153429	0.141367
Supergroup089	Reo	0.0883852	0.096005
Supergroup089	Supergroup022	-0.261533	-0.272346
Supergroup089	Supergroup023	0.197318	0.193352
Supergroup089	Supergroup024	-0.0167499	-0.0394325
Supergroup089	Supergroup025	0.349209	0.37815
Supergroup089	Supergroup026	-0.131255	-0.136389
Supergroup089	Supergroup027	0.174948	0.17107
Supergroup089	Supergroup028	0.517868	0.55435
Supergroup089	Supergroup029	-0.153008	-0.152975
Supergroup089	Supergroup030	0.0370097	0.035007
Supergroup089	Supergroup031	-0.101102	-0.120092
Supergroup089	Supergroup032	0.137062	0.147514
Supergroup089	Supergroup033	0.40312	0.398542
Supergroup089	Supergroup034	0.127521	0.108891
Supergroup089	Supergroup035	0.199981	0.167644
Supergroup089	Supergroup036	-0.0784605	-0.0667206
Supergroup089	Supergroup037	0.0274995	0.0206303
Supergroup089	Supergroup038	-0.0793937	-0.0857024
Supergroup089	Supergroup039	-0.0463532	-0.0483931
Supergroup089	Supergroup040	-0.245779	-0.251671
Supergroup089	Supergroup041	-0.0926917	-0.115822
Supergroup089	Supergroup042	0.35897	0.358876
Supergroup089	Supergroup043	0.586173	0.622236
Supergroup089	Supergroup044	-0.208175	-0.221016
Supergroup089	Supergroup045	0.280146	0.275316
Supergroup089	Supergroup047	-0.0632351	-0.0716046
Supergroup089	Supergroup048	0.306836	0.310186
Supergroup089	Supergroup049	0.139442	0.141763
Supergroup089	Supergroup050	0.175261	0.15438
Supergroup089	Supergroup051	-0.19035	-0.194903
Supergroup089	Supergroup052	0.451751	0.4475
Supergroup089	Supergroup053	0.101542	0.0845169
Supergroup089	Supergroup054	0.00774426	-0.0181344
Supergroup089	Supergroup055	0.0635193	0.0221579
Supergroup089	Supergroup056	-0.000964761	-0.00100308
Supergroup089	Supergroup057	0.0548022	0.040307
Supergroup089	Supergroup058	0.260122	0.260369
Supergroup089	Supergroup059	-0.116194	-0.124921
Supergroup089	Supergroup060	0.174843	0.178534
Supergroup089	Supergroup061	-0.141802	-0.156104
Supergroup089	Supergroup062	0.29286	0.34319
Supergroup089	Supergroup063	0.198801	0.206058
Supergroup089	Supergroup064	0.234044	0.23621
Supergroup089	Supergroup066	0.0888635	0.0694722
Supergroup089	Supergroup067	0.100702	0.092815
Supergroup089	Supergroup069	0.0830484	0.0801934
Supergroup089	Supergroup070	0.129048	0.134455
Supergroup089	Supergroup073	-0.0320251	-0.0378473
Supergroup089	Supergroup074	0.113395	0.120338
Supergroup089	Supergroup075	0.0653049	0.0807733
Supergroup089	Supergroup077	-0.150859	-0.177516
Supergroup089	Supergroup080	-0.20476	-0.260239
Supergroup089	Supergroup081	-0.123625	-0.137844
Supergroup089	Supergroup082	0.241666	0.194643
Supergroup089	Supergroup086	-0.0130923	-0.0203091
Supergroup089	Supergroup090	-0.166679	-0.168119
Supergroup089	Supergroup093	0.126991	0.108705
Supergroup089	Supergroup094	-0.144906	-0.149334
Supergroup089	Supergroup102	0.191393	0.194755
Supergroup089	Supergroup104	0.0444649	0.0361983
Supergroup089	Supergroup105	0.0553199	0.0765307
Supergroup089	Supergroup107	-0.0674774	-0.0669077
Supergroup089	Supergroup110	-0.0739432	-0.0912804
Supergroup089	Supergroup111	0.108835	0.103261
Supergroup089	Supergroup123	0.783945	0.822105
Supergroup089	Supergroup124	0.141663	0.142892
Supergroup089	Supergroup125	-0.0186603	-0.0325023
Supergroup089	Tombus Noda	-0.199287	-0.215979
Supergroup089	Toti	0.0422874	0.0209448
Supergroup089	Weivirus	0.127696	0.115588
Supergroup089	Yanvirus	-0.188076	-0.193583
Supergroup090	Astro-Poty	0.0666651	0.0219
Supergroup090	Birna-Permutotetra	0.0500185	0.0100768
Supergroup090	Bunya-Arena	-0.0646192	-0.0711821
Supergroup090	Cysto	0.719733	0.717768
Supergroup090	Flavi	0.0213605	-0.0321649
Supergroup090	Hepe-Virga	0.298551	0.262392
Supergroup090	Hypo	0.07358	0.0355188
Supergroup090	Luteo-Sobemo	0.100192	0.0695946
Supergroup090	Mono-Chu	-0.143333	-0.163634
Supergroup090	Narna Levi	0.31324	0.292172
Supergroup090	Nido	-0.0403456	-0.0813354
Supergroup090	Orthomyxo	-0.0683153	-0.0803096
Supergroup090	Partiti Picobirna	-0.0562606	-0.113644
Supergroup090	Picorna	0.24505	0.224068
Supergroup090	Qin-Yue	-0.168432	-0.19848
Supergroup090	Quenyavirus	-0.0622944	-0.0751399
Supergroup090	Reo	-0.180077	-0.203295
Supergroup090	Supergroup022	0.166356	0.136582
Supergroup090	Supergroup023	0.17825	0.165742
Supergroup090	Supergroup024	0.0180292	-0.00380963
Supergroup090	Supergroup025	0.0649255	0.0454107
Supergroup090	Supergroup026	0.310842	0.283891
Supergroup090	Supergroup027	0.146091	0.140053
Supergroup090	Supergroup028	-0.0788128	-0.0732364
Supergroup090	Supergroup029	0.219979	0.213381
Supergroup090	Supergroup030	0.186567	0.143269
Supergroup090	Supergroup031	0.258778	0.199084
Supergroup090	Supergroup032	0.421039	0.412098
Supergroup090	Supergroup033	0.207964	0.202666
Supergroup090	Supergroup034	-0.0599041	-0.0918655
Supergroup090	Supergroup035	0.0631331	0.0594246
Supergroup090	Supergroup036	0.42357	0.4295
Supergroup090	Supergroup037	0.504943	0.42086
Supergroup090	Supergroup038	0.13527	0.121519
Supergroup090	Supergroup039	0.0722356	0.0525
Supergroup090	Supergroup040	0.19507	0.18685
Supergroup090	Supergroup041	-0.0374783	-0.0637613
Supergroup090	Supergroup042	-0.0969341	-0.0996235
Supergroup090	Supergroup043	-0.00621981	-0.0190491
Supergroup090	Supergroup044	0.275425	0.23611
Supergroup090	Supergroup045	-0.0873392	-0.13793
Supergroup090	Supergroup047	0.126653	0.117972
Supergroup090	Supergroup048	0.155661	0.123869
Supergroup090	Supergroup049	0.0440858	0.0321593
Supergroup090	Supergroup050	-0.0841135	-0.0839184
Supergroup090	Supergroup051	0.457732	0.407295
Supergroup090	Supergroup052	-0.0876898	-0.0962707
Supergroup090	Supergroup053	0.159493	0.123978
Supergroup090	Supergroup054	-0.0915349	-0.132481
Supergroup090	Supergroup055	0.0122329	0.000625225
Supergroup090	Supergroup056	0.26518	0.222897
Supergroup090	Supergroup057	0.15755	0.113384
Supergroup090	Supergroup058	-0.0470104	-0.0737313
Supergroup090	Supergroup059	0.0972048	0.0793723
Supergroup090	Supergroup060	0.328975	0.337097
Supergroup090	Supergroup061	0.19416	0.1861
Supergroup090	Supergroup062	0.0143518	-0.0144071
Supergroup090	Supergroup063	0.121905	0.0758105
Supergroup090	Supergroup064	0.421195	0.409653
Supergroup090	Supergroup066	0.459439	0.476499
Supergroup090	Supergroup067	0.161202	0.186154
Supergroup090	Supergroup069	0.139925	0.13556
Supergroup090	Supergroup070	0.0886371	0.0445019
Supergroup090	Supergroup073	0.072049	0.0599179
Supergroup090	Supergroup074	0.195928	0.213831
Supergroup090	Supergroup075	0.0914114	0.0763862
Supergroup090	Supergroup077	0.208289	0.174786
Supergroup090	Supergroup080	-0.0348518	-0.0382226
Supergroup090	Supergroup081	0.287963	0.245814
Supergroup090	Supergroup082	-0.209428	-0.225793
Supergroup090	Supergroup086	0.0648624	0.0867406
Supergroup090	Supergroup089	-0.166679	-0.168119
Supergroup090	Supergroup093	-0.0180719	-0.02757
Supergroup090	Supergroup094	0.548356	0.559163
Supergroup090	Supergroup102	0.211303	0.220825
Supergroup090	Supergroup104	0.10702	0.0822945
Supergroup090	Supergroup105	0.0635684	0.0576097
Supergroup090	Supergroup107	0.530824	0.544185
Supergroup090	Supergroup110	0.365246	0.355401
Supergroup090	Supergroup111	0.0501551	0.0760407
Supergroup090	Supergroup123	0.135293	0.0953275
Supergroup090	Supergroup124	0.266651	0.248536
Supergroup090	Supergroup125	0.611935	0.623653
Supergroup090	Tombus Noda	0.470402	0.419585
Supergroup090	Toti	-0.0169967	-0.0439689
Supergroup090	Weivirus	0.525176	0.528076
Supergroup090	Yanvirus	0.889772	0.862517
Supergroup093	Astro-Poty	0.232748	0.231569
Supergroup093	Birna-Permutotetra	0.218771	0.196958
Supergroup093	Bunya-Arena	0.376037	0.370943
Supergroup093	Cysto	0.0394652	0.03666
Supergroup093	Flavi	0.252992	0.256264
Supergroup093	Hepe-Virga	0.224593	0.223846
Supergroup093	Hypo	0.0710128	0.0695693
Supergroup093	Luteo-Sobemo	0.436398	0.435332
Supergroup093	Mono-Chu	0.754245	0.759502
Supergroup093	Narna Levi	0.429032	0.425172
Supergroup093	Nido	0.546259	0.556323
Supergroup093	Orthomyxo	0.251098	0.258843
Supergroup093	Partiti Picobirna	0.157051	0.153206
Supergroup093	Picorna	-0.0297699	-0.0334304
Supergroup093	Qin-Yue	0.842856	0.849552
Supergroup093	Quenyavirus	0.314295	0.322074
Supergroup093	Reo	0.159092	0.1605
Supergroup093	Supergroup022	0.0716884	0.0588916
Supergroup093	Supergroup023	0.760715	0.757349
Supergroup093	Supergroup024	0.595103	0.592339
Supergroup093	Supergroup025	0.251003	0.220325
Supergroup093	Supergroup026	0.32306	0.335506
Supergroup093	Supergroup027	1.2584	0.981721
Supergroup093	Supergroup028	0.342298	0.311259
Supergroup093	Supergroup029	0.355327	0.349995
Supergroup093	Supergroup030	0.106998	0.0934918
Supergroup093	Supergroup031	0.293076	0.282337
Supergroup093	Supergroup032	0.216368	0.218787
Supergroup093	Supergroup033	0.53652	0.542468
Supergroup093	Supergroup034	0.126071	0.123516
Supergroup093	Supergroup035	0.212643	0.195608
Supergroup093	Supergroup036	0.159924	0.15538
Supergroup093	Supergroup037	-0.0847229	-0.094079
Supergroup093	Supergroup038	0.116076	0.0950709
Supergroup093	Supergroup039	0.0444831	0.0342412
Supergroup093	Supergroup040	0.288525	0.279432
Supergroup093	Supergroup041	0.124035	0.0934901
Supergroup093	Supergroup042	0.0937622	0.0881195
Supergroup093	Supergroup043	0.0999427	0.0889957
Supergroup093	Supergroup044	-0.0528831	-0.0699673
Supergroup093	Supergroup045	0.406763	0.353038
Supergroup093	Supergroup047	-0.175191	-0.178653
Supergroup093	Supergroup048	0.208784	0.194868
Supergroup093	Supergroup049	0.0781362	0.0741688
Supergroup093	Supergroup050	0.194151	0.165619
Supergroup093	Supergroup051	0.13478	0.132007
Supergroup093	Supergroup052	0.417581	0.417489
Supergroup093	Supergroup053	0.176538	0.174922
Supergroup093	Supergroup054	0.250747	0.207036
Supergroup093	Supergroup055	0.651056	0.60131
Supergroup093	Supergroup056	0.111947	0.108295
Supergroup093	Supergroup057	-0.160908	-0.176712
Supergroup093	Supergroup058	0.112742	0.110009
Supergroup093	Supergroup059	0.0367673	0.0284659
Supergroup093	Supergroup060	0.268123	0.24028
Supergroup093	Supergroup061	-0.0204376	-0.0226464
Supergroup093	Supergroup062	0.591255	0.597925
Supergroup093	Supergroup063	-0.0408568	-0.0482467
Supergroup093	Supergroup064	0.145464	0.134639
Supergroup093	Supergroup066	0.0126152	-0.0106066
Supergroup093	Supergroup067	0.154914	0.0649391
Supergroup093	Supergroup069	0.553252	0.560157
Supergroup093	Supergroup070	0.123097	0.0889162
Supergroup093	Supergroup073	0.278047	0.265976
Supergroup093	Supergroup074	0.0223076	0.0204119
Supergroup093	Supergroup075	0.13904	0.106285
Supergroup093	Supergroup077	-0.0474962	-0.0869551
Supergroup093	Supergroup080	0.2989	0.190885
Supergroup093	Supergroup081	-0.0990214	-0.106044
Supergroup093	Supergroup082	0.540677	0.539249
Supergroup093	Supergroup086	0.394028	0.363088
Supergroup093	Supergroup089	0.126991	0.108705
Supergroup093	Supergroup090	-0.0180719	-0.02757
Supergroup093	Supergroup094	0.184021	0.183299
Supergroup093	Supergroup102	0.653336	0.642933
Supergroup093	Supergroup104	0.27163	0.195283
Supergroup093	Supergroup105	0.00401214	-0.000857532
Supergroup093	Supergroup107	-0.229962	-0.235373
Supergroup093	Supergroup110	0.147163	0.116927
Supergroup093	Supergroup111	0.527763	0.527512
Supergroup093	Supergroup123	0.239818	0.224295
Supergroup093	Supergroup124	0.13622	0.127541
Supergroup093	Supergroup125	0.0506266	0.0409541
Supergroup093	Tombus Noda	-0.00715188	-0.00688469
Supergroup093	Toti	0.210301	0.201959
Supergroup093	Weivirus	0.0487254	0.0455256
Supergroup093	Yanvirus	-0.147483	-0.146779
Supergroup094	Astro-Poty	0.137091	0.125
Supergroup094	Birna-Permutotetra	-0.0921192	-0.0905369
Supergroup094	Bunya-Arena	-0.014317	-0.0181072
Supergroup094	Cysto	0.278446	0.285748
Supergroup094	Flavi	-0.0729104	-0.0784846
Supergroup094	Hepe-Virga	0.00162109	0.00625557
Supergroup094	Hypo	-0.0140525	-0.0179099
Supergroup094	Luteo-Sobemo	-0.101939	-0.105037
Supergroup094	Mono-Chu	0.0156371	0.0156799
Supergroup094	Narna Levi	0.093762	0.0933692
Supergroup094	Nido	0.0379505	0.050607
Supergroup094	Orthomyxo	-0.114209	-0.131153
Supergroup094	Partiti Picobirna	-0.0909793	-0.0935328
Supergroup094	Picorna	0.297136	0.29854
Supergroup094	Qin-Yue	-0.0228457	-0.0181368
Supergroup094	Quenyavirus	-0.157262	-0.157764
Supergroup094	Reo	0.0310314	0.0185986
Supergroup094	Supergroup022	0.0857941	0.0796142
Supergroup094	Supergroup023	0.339272	0.33132
Supergroup094	Supergroup024	0.130701	0.140801
Supergroup094	Supergroup025	0.0187756	0.00609826
Supergroup094	Supergroup026	0.10681	0.117712
Supergroup094	Supergroup027	0.201192	0.202157
Supergroup094	Supergroup028	-0.0207738	-0.00636897
Supergroup094	Supergroup029	0.157569	0.1603
Supergroup094	Supergroup030	-0.0368472	-0.0605019
Supergroup094	Supergroup031	0.00436432	-0.0156504
Supergroup094	Supergroup032	0.0217066	0.0133932
Supergroup094	Supergroup033	0.0253202	0.0330805
Supergroup094	Supergroup034	-0.0333145	-0.0261058
Supergroup094	Supergroup035	0.0828348	0.0881546
Supergroup094	Supergroup036	0.127827	0.125191
Supergroup094	Supergroup037	-0.107337	-0.124605
Supergroup094	Supergroup038	-0.0228969	-0.0313413
Supergroup094	Supergroup039	0.306386	0.329921
Supergroup094	Supergroup040	0.210536	0.223319
Supergroup094	Supergroup041	0.0595646	0.0619862
Supergroup094	Supergroup042	0.016231	0.0155511
Supergroup094	Supergroup043	-0.16585	-0.172663
Supergroup094	Supergroup044	-0.0360162	-0.0493166
Supergroup094	Supergroup045	0.0731742	0.030365
Supergroup094	Supergroup047	0.237087	0.226408
Supergroup094	Supergroup048	-0.0569737	-0.0578398
Supergroup094	Supergroup049	0.00679705	0.0221845
Supergroup094	Supergroup050	0.035747	0.0418063
Supergroup094	Supergroup051	0.326016	0.345557
Supergroup094	Supergroup052	-0.0299463	-0.0297004
Supergroup094	Supergroup053	0.0165856	0.0153713
Supergroup094	Supergroup054	-0.124338	-0.133429
Supergroup094	Supergroup055	0.00333238	-0.0035173
Supergroup094	Supergroup056	0.2207	0.223916
Supergroup094	Supergroup057	-0.0328342	-0.0273524
Supergroup094	Supergroup058	-0.178561	-0.180406
Supergroup094	Supergroup059	0.0448352	0.0490233
Supergroup094	Supergroup060	0.245802	0.260299
Supergroup094	Supergroup061	-0.014273	-0.00204591
Supergroup094	Supergroup062	-0.0714702	-0.0937417
Supergroup094	Supergroup063	-0.166204	-0.180723
Supergroup094	Supergroup064	0.138401	0.137776
Supergroup094	Supergroup066	-0.026393	-0.029169
Supergroup094	Supergroup067	0.169462	0.211558
Supergroup094	Supergroup069	0.0241991	0.0188477
Supergroup094	Supergroup070	-0.168249	-0.191712
Supergroup094	Supergroup073	-0.0911155	-0.0865045
Supergroup094	Supergroup074	0.0419809	0.0282264
Supergroup094	Supergroup075	0.273551	0.257073
Supergroup094	Supergroup077	0.119697	0.130439
Supergroup094	Supergroup080	-0.0478852	-0.041199
Supergroup094	Supergroup081	0.107212	0.0966099
Supergroup094	Supergroup082	0.00829205	0.00599381
Supergroup094	Supergroup086	0.250052	0.307044
Supergroup094	Supergroup089	-0.144906	-0.149334
Supergroup094	Supergroup090	0.548356	0.559163
Supergroup094	Supergroup093	0.184021	0.183299
Supergroup094	Supergroup102	0.0920425	0.0916765
Supergroup094	Supergroup104	0.00491958	0.00457935
Supergroup094	Supergroup105	0.27158	0.271066
Supergroup094	Supergroup107	0.0909475	0.0906987
Supergroup094	Supergroup110	0.12599	0.147811
Supergroup094	Supergroup111	0.0817161	0.112867
Supergroup094	Supergroup123	-0.111049	-0.107869
Supergroup094	Supergroup124	0.020826	0.0211424
Supergroup094	Supergroup125	0.263307	0.261098
Supergroup094	Tombus Noda	0.0837351	0.0779727
Supergroup094	Toti	-0.000680003	0.0036616
Supergroup094	Weivirus	0.114304	0.12549
Supergroup094	Yanvirus	0.231529	0.217116
Supergroup102	Astro-Poty	-0.0385837	-0.0504881
Supergroup102	Birna-Permutotetra	0.0923135	0.0832957
Supergroup102	Bunya-Arena	0.136395	0.134262
Supergroup102	Cysto	0.122706	0.117331
Supergroup102	Flavi	-0.0560941	-0.0683472
Supergroup102	Hepe-Virga	0.216795	0.220952
Supergroup102	Hypo	-0.145119	-0.143692
Supergroup102	Luteo-Sobemo	0.483665	0.494423
Supergroup102	Mono-Chu	0.000868838	-0.00376824
Supergroup102	Narna Levi	0.426921	0.418009
Supergroup102	Nido	0.00347996	0.00450559
Supergroup102	Orthomyxo	0.130103	0.128307
Supergroup102	Partiti Picobirna	-0.0978937	-0.100637
Supergroup102	Picorna	-0.0924852	-0.0952904
Supergroup102	Qin-Yue	0.101481	0.104923
Supergroup102	Quenyavirus	0.246499	0.240523
Supergroup102	Reo	-0.134467	-0.13481
Supergroup102	Supergroup022	0.0970473	0.0886718
Supergroup102	Supergroup023	0.350631	0.32932
Supergroup102	Supergroup024	0.45858	0.458346
Supergroup102	Supergroup025	0.731511	0.64331
Supergroup102	Supergroup026	0.409706	0.426768
Supergroup102	Supergroup027	0.723354	0.723304
Supergroup102	Supergroup028	-0.00187316	0.0117248
Supergroup102	Supergroup029	0.483194	0.47755
Supergroup102	Supergroup030	0.228906	0.218723
Supergroup102	Supergroup031	0.247797	0.22969
Supergroup102	Supergroup032	0.56248	0.588217
Supergroup102	Supergroup033	0.530132	0.52283
Supergroup102	Supergroup034	-0.181318	-0.192372
Supergroup102	Supergroup035	0.0962474	0.0750652
Supergroup102	Supergroup036	0.516502	0.491307
Supergroup102	Supergroup037	0.278283	0.276845
Supergroup102	Supergroup038	0.00379175	-0.0103401
Supergroup102	Supergroup039	-0.0685961	-0.0807178
Supergroup102	Supergroup040	0.25672	0.248688
Supergroup102	Supergroup041	-0.0542797	-0.0707152
Supergroup102	Supergroup042	-0.00457962	-0.00860784
Supergroup102	Supergroup043	0.231755	0.258053
Supergroup102	Supergroup044	-0.0454937	-0.0602362
Supergroup102	Supergroup045	0.0605217	0.016717
Supergroup102	Supergroup047	-0.275548	-0.281733
Supergroup102	Supergroup048	0.0135462	0.011487
Supergroup102	Supergroup049	0.0782885	0.0515253
Supergroup102	Supergroup050	0.144972	0.144023
Supergroup102	Supergroup051	-0.00995099	-0.0268516
Supergroup102	Supergroup052	0.0441454	0.0407945
Supergroup102	Supergroup053	-0.139648	-0.149173
Supergroup102	Supergroup054	0.00153196	-0.0110804
Supergroup102	Supergroup055	0.481882	0.409854
Supergroup102	Supergroup056	0.127305	0.117694
Supergroup102	Supergroup057	-0.00258267	-0.0298315
Supergroup102	Supergroup058	0.112228	0.0949065
Supergroup102	Supergroup059	-0.0724299	-0.0739467
Supergroup102	Supergroup060	0.737843	0.7091
Supergroup102	Supergroup061	0.0515947	0.0339045
Supergroup102	Supergroup062	0.275655	0.269587
Supergroup102	Supergroup063	0.20726	0.190882
Supergroup102	Supergroup064	0.781012	0.772681
Supergroup102	Supergroup066	0.381356	0.375703
Supergroup102	Supergroup067	0.202961	0.182205
Supergroup102	Supergroup069	0.631737	0.5928
Supergroup102	Supergroup070	0.32883	0.28924
Supergroup102	Supergroup073	0.465731	0.461581
Supergroup102	Supergroup074	0.227381	0.200646
Supergroup102	Supergroup075	0.362577	0.242608
Supergroup102	Supergroup077	-0.024717	-0.0487403
Supergroup102	Supergroup080	-0.00809783	-0.0237102
Supergroup102	Supergroup081	-0.143324	-0.173347
Supergroup102	Supergroup082	0.0123481	0.0128838
Supergroup102	Supergroup086	0.0670456	0.0719856
Supergroup102	Supergroup089	0.191393	0.194755
Supergroup102	Supergroup090	0.211303	0.220825
Supergroup102	Supergroup093	0.653336	0.642933
Supergroup102	Supergroup094	0.0920425	0.0916765
Supergroup102	Supergroup104	0.147618	0.123273
Supergroup102	Supergroup105	-0.0688249	-0.0842781
Supergroup102	Supergroup107	0.0212416	0.0225652
Supergroup102	Supergroup110	0.0620545	-0.0281742
Supergroup102	Supergroup111	0.230411	0.233213
Supergroup102	Supergroup123	0.421681	0.411235
Supergroup102	Supergroup124	0.104444	0.098562
Supergroup102	Supergroup125	0.375049	0.372882
Supergroup102	Tombus Noda	0.142803	0.143054
Supergroup102	Toti	0.0534244	0.0333193
Supergroup102	Weivirus	0.376199	0.367573
Supergroup102	Yanvirus	0.119984	0.113208
Supergroup104	Astro-Poty	0.535102	0.477615
Supergroup104	Birna-Permutotetra	1.49361	1.43784
Supergroup104	Bunya-Arena	0.146619	0.0759917
Supergroup104	Cysto	0.481193	0.514883
Supergroup104	Flavi	0.274551	0.207333
Supergroup104	Hepe-Virga	0.103711	0.0529298
Supergroup104	Hypo	0.489808	0.475308
Supergroup104	Luteo-Sobemo	0.547594	0.417167
Supergroup104	Mono-Chu	0.0368132	-0.0308849
Supergroup104	Narna Levi	0.27065	0.180526
Supergroup104	Nido	0.48797	0.381976
Supergroup104	Orthomyxo	0.204469	0.145749
Supergroup104	Partiti Picobirna	0.66623	0.558749
Supergroup104	Picorna	0.295736	0.270645
Supergroup104	Qin-Yue	0.434713	0.291226
Supergroup104	Quenyavirus	0.270735	0.212268
Supergroup104	Reo	0.213531	0.181524
Supergroup104	Supergroup022	0.184314	0.13809
Supergroup104	Supergroup023	0.170662	0.123918
Supergroup104	Supergroup024	0.392171	0.273965
Supergroup104	Supergroup025	0.071802	0.00414633
Supergroup104	Supergroup026	0.437558	0.355344
Supergroup104	Supergroup027	0.43704	0.400232
Supergroup104	Supergroup028	0.215341	0.177526
Supergroup104	Supergroup029	0.320804	0.307413
Supergroup104	Supergroup030	0.0752478	0.0281834
Supergroup104	Supergroup031	0.324889	0.280812
Supergroup104	Supergroup032	0.46892	0.421683
Supergroup104	Supergroup033	0.258652	0.218106
Supergroup104	Supergroup034	0.399854	0.362457
Supergroup104	Supergroup035	0.0169945	-0.0416506
Supergroup104	Supergroup036	0.126772	0.0707573
Supergroup104	Supergroup037	0.21466	0.185668
Supergroup104	Supergroup038	-0.106708	-0.151576
Supergroup104	Supergroup039	0.27175	0.255212
Supergroup104	Supergroup040	0.728153	0.743835
Supergroup104	Supergroup041	0.339927	0.251146
Supergroup104	Supergroup042	-0.126681	-0.173159
Supergroup104	Supergroup043	-0.0529666	-0.090024
Supergroup104	Supergroup044	0.469058	0.367888
Supergroup104	Supergroup045	0.302029	0.259147
Supergroup104	Supergroup047	-0.205539	-0.224758
Supergroup104	Supergroup048	0.914159	0.908027
Supergroup104	Supergroup049	0.497137	0.433646
Supergroup104	Supergroup050	0.0163294	-0.0336489
Supergroup104	Supergroup051	0.694709	0.731121
Supergroup104	Supergroup052	0.229637	0.208285
Supergroup104	Supergroup053	0.372971	0.345511
Supergroup104	Supergroup054	0.241879	0.178912
Supergroup104	Supergroup055	0.130483	0.034162
Supergroup104	Supergroup056	-0.00351256	-0.041157
Supergroup104	Supergroup057	-0.0964663	-0.138797
Supergroup104	Supergroup058	0.686906	0.647375
Supergroup104	Supergroup059	0.865519	0.887566
Supergroup104	Supergroup060	0.39858	0.374636
Supergroup104	Supergroup061	0.0230882	-0.0108931
Supergroup104	Supergroup062	0.399502	0.352367
Supergroup104	Supergroup063	0.17894	0.136222
Supergroup104	Supergroup064	0.127367	0.097802
Supergroup104	Supergroup066	0.357241	0.344315
Supergroup104	Supergroup067	0.317158	0.273123
Supergroup104	Supergroup069	-0.0308814	-0.0974769
Supergroup104	Supergroup070	0.510996	0.432859
Supergroup104	Supergroup073	0.501252	0.474402
Supergroup104	Supergroup074	-0.0689918	-0.0614552
Supergroup104	Supergroup075	-0.0863016	-0.10754
Supergroup104	Supergroup077	0.050018	0.0331561
Supergroup104	Supergroup080	0.202999	0.0808394
Supergroup104	Supergroup081	0.0175093	-0.00024231
Supergroup104	Supergroup082	0.162146	0.0963884
Supergroup104	Supergroup086	0.184172	0.111839
Supergroup104	Supergroup089	0.0444649	0.0361983
Supergroup104	Supergroup090	0.10702	0.0822945
Supergroup104	Supergroup093	0.27163	0.195283
Supergroup104	Supergroup094	0.00491958	0.00457935
Supergroup104	Supergroup102	0.147618	0.123273
Supergroup104	Supergroup105	0.185174	0.193115
Supergroup104	Supergroup107	-0.193318	-0.186914
Supergroup104	Supergroup110	0.162888	0.0982227
Supergroup104	Supergroup111	0.202795	0.171665
Supergroup104	Supergroup123	0.117392	0.0250832
Supergroup104	Supergroup124	0.343903	0.312327
Supergroup104	Supergroup125	0.205411	0.205763
Supergroup104	Tombus Noda	0.218515	0.151517
Supergroup104	Toti	0.0742337	-0.0285758
Supergroup104	Weivirus	0.0705758	0.0135392
Supergroup104	Yanvirus	0.00219039	-0.00714501
Supergroup105	Astro-Poty	0.516149	0.431194
Supergroup105	Birna-Permutotetra	0.136436	0.0897114
Supergroup105	Bunya-Arena	-0.169646	-0.179674
Supergroup105	Cysto	0.321303	0.285861
Supergroup105	Flavi	-0.115927	-0.136188
Supergroup105	Hepe-Virga	-0.131906	-0.146827
Supergroup105	Hypo	-0.00296952	-0.049277
Supergroup105	Luteo-Sobemo	0.107633	0.0695759
Supergroup105	Mono-Chu	-0.121401	-0.129846
Supergroup105	Narna Levi	-0.0172054	-0.0449997
Supergroup105	Nido	0.193877	0.151129
Supergroup105	Orthomyxo	0.0113534	0.0013908
Supergroup105	Partiti Picobirna	0.0945136	0.0572167
Supergroup105	Picorna	0.684299	0.590997
Supergroup105	Qin-Yue	-0.118269	-0.148278
Supergroup105	Quenyavirus	0.321054	0.261021
Supergroup105	Reo	-0.129891	-0.143979
Supergroup105	Supergroup022	0.211222	0.167029
Supergroup105	Supergroup023	0.0177632	0.0156462
Supergroup105	Supergroup024	-0.0891989	-0.10479
Supergroup105	Supergroup025	0.305995	0.369066
Supergroup105	Supergroup026	-0.0396408	-0.101265
Supergroup105	Supergroup027	0.0328234	0.0156863
Supergroup105	Supergroup028	-0.170861	-0.178696
Supergroup105	Supergroup029	0.166986	0.143224
Supergroup105	Supergroup030	0.0310935	0.0201655
Supergroup105	Supergroup031	-0.0962908	-0.141666
Supergroup105	Supergroup032	-0.124424	-0.166329
Supergroup105	Supergroup033	0.223912	0.225484
Supergroup105	Supergroup034	0.321536	0.321498
Supergroup105	Supergroup035	0.0238971	0.0241671
Supergroup105	Supergroup036	0.418388	0.444206
Supergroup105	Supergroup037	-0.160442	-0.199492
Supergroup105	Supergroup038	-0.0162235	-0.0127023
Supergroup105	Supergroup039	-0.219785	-0.223988
Supergroup105	Supergroup040	0.131914	0.104365
Supergroup105	Supergroup041	-0.16835	-0.215937
Supergroup105	Supergroup042	0.242827	0.260764
Supergroup105	Supergroup043	0.171586	0.155409
Supergroup105	Supergroup044	-0.0386438	-0.0829026
Supergroup105	Supergroup045	0.0417019	0.0255021
Supergroup105	Supergroup047	0.720334	0.756068
Supergroup105	Supergroup048	0.023587	0.00380558
Supergroup105	Supergroup049	0.418067	0.433229
Supergroup105	Supergroup050	-0.166623	-0.163924
Supergroup105	Supergroup051	0.367469	0.315009
Supergroup105	Supergroup052	-0.068401	-0.0702192
Supergroup105	Supergroup053	0.340962	0.295529
Supergroup105	Supergroup054	-0.129694	-0.149569
Supergroup105	Supergroup055	-0.246902	-0.267676
Supergroup105	Supergroup056	-0.252108	-0.26589
Supergroup105	Supergroup057	0.116337	0.108705
Supergroup105	Supergroup058	0.411082	0.410441
Supergroup105	Supergroup059	0.316724	0.27517
Supergroup105	Supergroup060	0.0167279	0.0300854
Supergroup105	Supergroup061	0.0311801	0.018238
Supergroup105	Supergroup062	-0.0860979	-0.114453
Supergroup105	Supergroup063	-0.0558241	-0.0809469
Supergroup105	Supergroup064	-0.0645964	-0.0673732
Supergroup105	Supergroup066	-0.0407478	-0.0498228
Supergroup105	Supergroup067	0.00317634	0.0235831
Supergroup105	Supergroup069	0.0277584	0.0358397
Supergroup105	Supergroup070	-0.0921668	-0.126677
Supergroup105	Supergroup073	0.190834	0.183712
Supergroup105	Supergroup074	0.656552	0.664024
Supergroup105	Supergroup075	0.142452	0.161346
Supergroup105	Supergroup077	0.186368	0.196181
Supergroup105	Supergroup080	0.0963303	0.0905565
Supergroup105	Supergroup081	0.124616	0.116047
Supergroup105	Supergroup082	-0.0760146	-0.0826176
Supergroup105	Supergroup086	-0.183808	-0.202233
Supergroup105	Supergroup089	0.0553199	0.0765307
Supergroup105	Supergroup090	0.0635684	0.0576097
Supergroup105	Supergroup093	0.00401214	-0.000857532
Supergroup105	Supergroup094	0.27158	0.271066
Supergroup105	Supergroup102	-0.0688249	-0.0842781
Supergroup105	Supergroup104	0.185174	0.193115
Supergroup105	Supergroup107	0.208464	0.232203
Supergroup105	Supergroup110	0.0826675	0.12078
Supergroup105	Supergroup111	0.310496	0.409029
Supergroup105	Supergroup123	0.0200064	0.0190001
Supergroup105	Supergroup124	0.460494	0.409802
Supergroup105	Supergroup125	-0.0395515	-0.0363088
Supergroup105	Tombus Noda	-0.0954284	-0.134005
Supergroup105	Toti	-0.218411	-0.230424
Supergroup105	Weivirus	-0.193303	-0.202841
Supergroup105	Yanvirus	0.0966092	0.0870505
Supergroup107	Astro-Poty	-0.230577	-0.239698
Supergroup107	Birna-Permutotetra	-0.276422	-0.279596
Supergroup107	Bunya-Arena	-0.206497	-0.21111
Supergroup107	Cysto	-0.0331215	-0.0281266
Supergroup107	Flavi	-0.180446	-0.197918
Supergroup107	Hepe-Virga	0.0728446	0.0724127
Supergroup107	Hypo	-0.282718	-0.283168
Supergroup107	Luteo-Sobemo	-0.234927	-0.226646
Supergroup107	Mono-Chu	-0.211637	-0.215326
Supergroup107	Narna Levi	-0.145047	-0.147407
Supergroup107	Nido	-0.264421	-0.266727
Supergroup107	Orthomyxo	-0.213055	-0.214762
Supergroup107	Partiti Picobirna	-0.306685	-0.311593
Supergroup107	Picorna	-0.0881546	-0.0975128
Supergroup107	Qin-Yue	-0.326176	-0.323496
Supergroup107	Quenyavirus	-0.128999	-0.1219
Supergroup107	Reo	-0.247778	-0.246144
Supergroup107	Supergroup022	-0.129191	-0.134503
Supergroup107	Supergroup023	-0.0643938	-0.0704725
Supergroup107	Supergroup024	-0.284384	-0.289415
Supergroup107	Supergroup025	0.21065	0.248793
Supergroup107	Supergroup026	-0.208101	-0.217183
Supergroup107	Supergroup027	-0.202783	-0.204179
Supergroup107	Supergroup028	-0.185789	-0.17236
Supergroup107	Supergroup029	0.0171082	0.00882668
Supergroup107	Supergroup030	-0.055596	-0.058062
Supergroup107	Supergroup031	-0.0660573	-0.0803343
Supergroup107	Supergroup032	-0.0858464	-0.085649
Supergroup107	Supergroup033	0.0017454	0.00503961
Supergroup107	Supergroup034	-0.212093	-0.212898
Supergroup107	Supergroup035	-0.123684	-0.119912
Supergroup107	Supergroup036	0.167472	0.170307
Supergroup107	Supergroup037	0.594184	0.594276
Supergroup107	Supergroup038	0.0790346	0.0801457
Supergroup107	Supergroup039	-0.121456	-0.117093
Supergroup107	Supergroup040	-0.167226	-0.184603
Supergroup107	Supergroup041	-0.220878	-0.229933
Supergroup107	Supergroup042	0.201505	0.201754
Supergroup107	Supergroup043	0.0708518	0.0833914
Supergroup107	Supergroup044	-0.158388	-0.158037
Supergroup107	Supergroup045	-0.21963	-0.231419
Supergroup107	Supergroup047	0.386391	0.357259
Supergroup107	Supergroup048	-0.218189	-0.21684
Supergroup107	Supergroup049	0.0648215	0.0689577
Supergroup107	Supergroup050	-0.177721	-0.169916
Supergroup107	Supergroup051	-0.0134628	-0.0458359
Supergroup107	Supergroup052	-0.170139	-0.172825
Supergroup107	Supergroup053	-0.174203	-0.179008
Supergroup107	Supergroup054	-0.218164	-0.228151
Supergroup107	Supergroup055	-0.182044	-0.178368
Supergroup107	Supergroup056	0.0172617	0.0125529
Supergroup107	Supergroup057	0.446703	0.463529
Supergroup107	Supergroup058	-0.177463	-0.177459
Supergroup107	Supergroup059	-0.228269	-0.224645
Supergroup107	Supergroup060	-0.0718648	-0.06716
Supergroup107	Supergroup061	0.0300875	0.034196
Supergroup107	Supergroup062	-0.153589	-0.150196
Supergroup107	Supergroup063	0.139907	0.173414
Supergroup107	Supergroup064	0.0364444	0.0170051
Supergroup107	Supergroup066	0.221711	0.248826
Supergroup107	Supergroup067	-0.170146	-0.137825
Supergroup107	Supergroup069	0.0574199	0.0559927
Supergroup107	Supergroup070	-0.127373	-0.135129
Supergroup107	Supergroup073	-0.154493	-0.162023
Supergroup107	Supergroup074	0.311265	0.321359
Supergroup107	Supergroup075	0.138539	0.114172
Supergroup107	Supergroup077	0.0995759	0.099826
Supergroup107	Supergroup080	-0.247685	-0.241604
Supergroup107	Supergroup081	0.2404	0.22166
Supergroup107	Supergroup082	-0.270553	-0.270978
Supergroup107	Supergroup086	-0.102973	-0.0711799
Supergroup107	Supergroup089	-0.0674774	-0.0669077
Supergroup107	Supergroup090	0.530824	0.544185
Supergroup107	Supergroup093	-0.229962	-0.235373
Supergroup107	Supergroup094	0.0909475	0.0906987
Supergroup107	Supergroup102	0.0212416	0.0225652
Supergroup107	Supergroup104	-0.193318	-0.186914
Supergroup107	Supergroup105	0.208464	0.232203
Supergroup107	Supergroup110	0.0219725	0.0157648
Supergroup107	Supergroup111	0.0593061	0.115421
Supergroup107	Supergroup123	0.132854	0.152786
Supergroup107	Supergroup124	-0.107626	-0.0998358
Supergroup107	Supergroup125	0.105897	0.102861
Supergroup107	Tombus Noda	0.160884	0.144854
Supergroup107	Toti	-0.250977	-0.253808
Supergroup107	Weivirus	0.102352	0.112557
Supergroup107	Yanvirus	1.38122	1.21591
Supergroup110	Astro-Poty	0.202024	0.183288
Supergroup110	Birna-Permutotetra	0.213064	0.130156
Supergroup110	Bunya-Arena	0.134654	0.0913112
Supergroup110	Cysto	0.500308	0.522778
Supergroup110	Flavi	0.116609	0.0621322
Supergroup110	Hepe-Virga	-0.00438663	-0.104564
Supergroup110	Hypo	0.453595	0.454687
Supergroup110	Luteo-Sobemo	0.199294	0.0921866
Supergroup110	Mono-Chu	-0.0443344	-0.0702876
Supergroup110	Narna Levi	0.781308	0.730695
Supergroup110	Nido	0.0465801	-0.00084874
Supergroup110	Orthomyxo	0.267588	0.227264
Supergroup110	Partiti Picobirna	0.199755	0.0980916
Supergroup110	Picorna	0.142009	0.13416
Supergroup110	Qin-Yue	0.0177509	-0.0497557
Supergroup110	Quenyavirus	-0.0124061	-0.0549194
Supergroup110	Reo	0.0378077	0.0304956
Supergroup110	Supergroup022	0.230886	0.131571
Supergroup110	Supergroup023	0.286758	0.261846
Supergroup110	Supergroup024	0.262936	0.135182
Supergroup110	Supergroup025	0.076528	0.0544544
Supergroup110	Supergroup026	0.659329	0.46206
Supergroup110	Supergroup027	0.220977	0.164029
Supergroup110	Supergroup028	0.0682045	0.0435688
Supergroup110	Supergroup029	0.145504	0.0993801
Supergroup110	Supergroup030	0.228601	0.20047
Supergroup110	Supergroup031	0.00946419	-0.0686062
Supergroup110	Supergroup032	0.184953	0.127473
Supergroup110	Supergroup033	0.52089	0.478249
Supergroup110	Supergroup034	0.291804	0.282103
Supergroup110	Supergroup035	0.524891	0.436115
Supergroup110	Supergroup036	0.371294	0.401167
Supergroup110	Supergroup037	0.044704	-0.0043849
Supergroup110	Supergroup038	0.844814	0.821157
Supergroup110	Supergroup039	0.123683	0.0991866
Supergroup110	Supergroup040	0.11614	0.0620921
Supergroup110	Supergroup041	0.0983064	0.0403624
Supergroup110	Supergroup042	0.0478924	0.0546683
Supergroup110	Supergroup043	0.0975515	0.0749661
Supergroup110	Supergroup044	0.308874	0.26724
Supergroup110	Supergroup045	0.0732997	0.037429
Supergroup110	Supergroup047	0.188164	0.238948
Supergroup110	Supergroup048	0.235307	0.211975
Supergroup110	Supergroup049	0.127459	0.111116
Supergroup110	Supergroup050	-0.100564	-0.160404
Supergroup110	Supergroup051	0.185631	0.176433
Supergroup110	Supergroup052	0.349582	0.326149
Supergroup110	Supergroup053	0.216944	0.201488
Supergroup110	Supergroup054	0.181921	0.151334
Supergroup110	Supergroup055	0.344091	0.258892
Supergroup110	Supergroup056	0.239789	0.161124
Supergroup110	Supergroup057	-0.0832165	-0.112499
Supergroup110	Supergroup058	0.11887	0.0465643
Supergroup110	Supergroup059	0.16778	0.166259
Supergroup110	Supergroup060	0.391061	0.339857
Supergroup110	Supergroup061	0.122901	0.0897809
Supergroup110	Supergroup062	-0.0443255	-0.103311
Supergroup110	Supergroup063	0.0641595	0.03038
Supergroup110	Supergroup064	0.0212691	-0.062703
Supergroup110	Supergroup066	0.628815	0.581302
Supergroup110	Supergroup067	0.395813	0.376927
Supergroup110	Supergroup069	0.366789	0.319735
Supergroup110	Supergroup070	0.115447	0.00978169
Supergroup110	Supergroup073	0.0973982	0.0238234
Supergroup110	Supergroup074	0.232333	0.226524
Supergroup110	Supergroup075	-0.0234078	-0.0352417
Supergroup110	Supergroup077	-0.0819223	-0.12451
Supergroup110	Supergroup080	0.251906	0.270807
Supergroup110	Supergroup081	0.0416528	0.0333224
Supergroup110	Supergroup082	-0.0307506	-0.0540168
Supergroup110	Supergroup086	0.115854	0.0854302
Supergroup110	Supergroup089	-0.0739432	-0.0912804
Supergroup110	Supergroup090	0.365246	0.355401
Supergroup110	Supergroup093	0.147163	0.116927
Supergroup110	Supergroup094	0.12599	0.147811
Supergroup110	Supergroup102	0.0620545	-0.0281742
Supergroup110	Supergroup104	0.162888	0.0982227
Supergroup110	Supergroup105	0.0826675	0.12078
Supergroup110	Supergroup107	0.0219725	0.0157648
Supergroup110	Supergroup111	0.532148	0.510263
Supergroup110	Supergroup123	-0.0471144	-0.120644
Supergroup110	Supergroup124	0.465556	0.45293
Supergroup110	Supergroup125	0.214823	0.166591
Supergroup110	Tombus Noda	0.0909094	-0.0582482
Supergroup110	Toti	0.281758	0.193892
Supergroup110	Weivirus	0.0927201	-0.0159714
Supergroup110	Yanvirus	0.0243828	0.00908406
Supergroup111	Astro-Poty	0.28492	0.251258
Supergroup111	Birna-Permutotetra	0.110206	0.0675596
Supergroup111	Bunya-Arena	0.506107	0.311117
Supergroup111	Cysto	0.112604	0.119869
Supergroup111	Flavi	0.355042	0.265672
Supergroup111	Hepe-Virga	0.0991007	0.0234709
Supergroup111	Hypo	0.317787	0.286564
Supergroup111	Luteo-Sobemo	0.3344	0.264832
Supergroup111	Mono-Chu	0.381999	0.263671
Supergroup111	Narna Levi	0.54816	0.486241
Supergroup111	Nido	0.201313	0.142223
Supergroup111	Orthomyxo	0.327826	0.282938
Supergroup111	Partiti Picobirna	0.0804323	-0.0374894
Supergroup111	Picorna	0.0523081	0.0601702
Supergroup111	Qin-Yue	0.34344	0.187184
Supergroup111	Quenyavirus	0.137188	0.114136
Supergroup111	Reo	0.146624	0.142094
Supergroup111	Supergroup022	0.09403	0.0775771
Supergroup111	Supergroup023	0.51317	0.512997
Supergroup111	Supergroup024	0.260573	0.160394
Supergroup111	Supergroup025	0.254364	0.298833
Supergroup111	Supergroup026	0.287966	0.216903
Supergroup111	Supergroup027	0.2498	0.219203
Supergroup111	Supergroup028	0.353468	0.318425
Supergroup111	Supergroup029	0.236379	0.240834
Supergroup111	Supergroup030	0.223933	0.222891
Supergroup111	Supergroup031	-0.0187019	-0.0683228
Supergroup111	Supergroup032	-0.0514993	-0.0777469
Supergroup111	Supergroup033	0.625671	0.597843
Supergroup111	Supergroup034	0.357508	0.323369
Supergroup111	Supergroup035	0.239776	0.215613
Supergroup111	Supergroup036	0.312043	0.381194
Supergroup111	Supergroup037	-0.094334	-0.113506
Supergroup111	Supergroup038	0.500959	0.508704
Supergroup111	Supergroup039	0.0271479	-0.00581773
Supergroup111	Supergroup040	0.126689	0.11803
Supergroup111	Supergroup041	0.0337214	-0.0699516
Supergroup111	Supergroup042	0.461208	0.51525
Supergroup111	Supergroup043	0.0911889	0.0773465
Supergroup111	Supergroup044	-0.0483985	-0.0945947
Supergroup111	Supergroup045	0.102619	0.0492352
Supergroup111	Supergroup047	0.0473216	0.0648875
Supergroup111	Supergroup048	0.153544	0.1421
Supergroup111	Supergroup049	0.303716	0.329916
Supergroup111	Supergroup050	0.181905	0.0570592
Supergroup111	Supergroup051	0.240385	0.242834
Supergroup111	Supergroup052	0.684641	0.636495
Supergroup111	Supergroup053	0.119614	0.065895
Supergroup111	Supergroup054	0.474896	0.44237
Supergroup111	Supergroup055	0.443748	0.345032
Supergroup111	Supergroup056	0.0137884	-0.00540018
Supergroup111	Supergroup057	-0.125619	-0.155666
Supergroup111	Supergroup058	0.100673	0.0778747
Supergroup111	Supergroup059	-0.0190054	-0.0293224
Supergroup111	Supergroup060	0.160407	0.127752
Supergroup111	Supergroup061	0.0742118	0.00646011
Supergroup111	Supergroup062	0.210625	0.183071
Supergroup111	Supergroup063	-0.122065	-0.138362
Supergroup111	Supergroup064	-0.0286179	-0.0337376
Supergroup111	Supergroup066	0.171325	0.164055
Supergroup111	Supergroup067	0.279401	0.212606
Supergroup111	Supergroup069	0.394626	0.385764
Supergroup111	Supergroup070	-0.0133959	-0.0837758
Supergroup111	Supergroup073	0.155176	0.164801
Supergroup111	Supergroup074	0.258594	0.347058
Supergroup111	Supergroup075	0.0566678	0.0340841
Supergroup111	Supergroup077	-0.082037	-0.109777
Supergroup111	Supergroup080	0.198234	0.138973
Supergroup111	Supergroup081	-0.135083	-0.17503
Supergroup111	Supergroup082	0.207895	0.16447
Supergroup111	Supergroup086	0.165965	0.113753
Supergroup111	Supergroup089	0.108835	0.103261
Supergroup111	Supergroup090	0.0501551	0.0760407
Supergroup111	Supergroup093	0.527763	0.527512
Supergroup111	Supergroup094	0.0817161	0.112867
Supergroup111	Supergroup102	0.230411	0.233213
Supergroup111	Supergroup104	0.202795	0.171665
Supergroup111	Supergroup105	0.310496	0.409029
Supergroup111	Supergroup107	0.0593061	0.115421
Supergroup111	Supergroup110	0.532148	0.510263
Supergroup111	Supergroup123	0.146127	0.142683
Supergroup111	Supergroup124	0.202826	0.213157
Supergroup111	Supergroup125	-0.017769	-0.022068
Supergroup111	Tombus Noda	-0.0131206	-0.0771229
Supergroup111	Toti	0.293115	0.0909146
Supergroup111	Weivirus	-0.0240016	-0.0738513
Supergroup111	Yanvirus	-0.00692566	-0.00703301
Supergroup123	Astro-Poty	-0.0399751	-0.0956329
Supergroup123	Birna-Permutotetra	0.0759687	-0.0335629
Supergroup123	Bunya-Arena	0.256493	0.247271
Supergroup123	Cysto	-0.0508985	-0.104653
Supergroup123	Flavi	0.304347	0.327373
Supergroup123	Hepe-Virga	0.99396	0.979436
Supergroup123	Hypo	-0.169078	-0.196699
Supergroup123	Luteo-Sobemo	0.348092	0.248962
Supergroup123	Mono-Chu	0.334851	0.32411
Supergroup123	Narna Levi	0.0204563	-0.0234096
Supergroup123	Nido	0.140646	0.100824
Supergroup123	Orthomyxo	0.433641	0.424902
Supergroup123	Partiti Picobirna	0.068195	0.00391158
Supergroup123	Picorna	-0.106819	-0.139148
Supergroup123	Qin-Yue	0.186143	0.178961
Supergroup123	Quenyavirus	0.511671	0.493405
Supergroup123	Reo	-0.0729492	-0.0851746
Supergroup123	Supergroup022	0.064461	0.0122791
Supergroup123	Supergroup023	0.234991	0.214429
Supergroup123	Supergroup024	0.0501356	-0.0125069
Supergroup123	Supergroup025	0.382904	0.396562
Supergroup123	Supergroup026	0.102756	0.0254489
Supergroup123	Supergroup027	0.202161	0.155088
Supergroup123	Supergroup028	0.342899	0.339029
Supergroup123	Supergroup029	0.171703	0.169519
Supergroup123	Supergroup030	0.144267	0.0930846
Supergroup123	Supergroup031	0.20553	0.153063
Supergroup123	Supergroup032	0.197241	0.132631
Supergroup123	Supergroup033	0.372991	0.358771
Supergroup123	Supergroup034	0.16416	0.144713
Supergroup123	Supergroup035	0.140171	0.126917
Supergroup123	Supergroup036	0.149362	0.103279
Supergroup123	Supergroup037	0.383088	0.324671
Supergroup123	Supergroup038	-0.0720001	-0.0757995
Supergroup123	Supergroup039	-0.0366392	-0.0513252
Supergroup123	Supergroup040	-0.0347921	-0.0753328
Supergroup123	Supergroup041	-0.0715683	-0.1284
Supergroup123	Supergroup042	0.251845	0.298804
Supergroup123	Supergroup043	0.360886	0.385564
Supergroup123	Supergroup044	0.0457287	-0.0348137
Supergroup123	Supergroup045	0.117421	0.0595967
Supergroup123	Supergroup047	-0.15456	-0.158707
Supergroup123	Supergroup048	0.230245	0.226187
Supergroup123	Supergroup049	0.194738	0.171682
Supergroup123	Supergroup050	0.146702	0.118892
Supergroup123	Supergroup051	0.0500081	0.00805294
Supergroup123	Supergroup052	0.0654067	0.0589333
Supergroup123	Supergroup053	0.412033	0.418384
Supergroup123	Supergroup054	0.117254	0.0798429
Supergroup123	Supergroup055	0.128149	0.0749254
Supergroup123	Supergroup056	0.13188	0.117282
Supergroup123	Supergroup057	0.272633	0.234252
Supergroup123	Supergroup058	0.285722	0.245536
Supergroup123	Supergroup059	-0.14956	-0.217708
Supergroup123	Supergroup060	0.138141	0.08886
Supergroup123	Supergroup061	0.352921	0.292292
Supergroup123	Supergroup062	0.552021	0.534666
Supergroup123	Supergroup063	0.134726	0.114556
Supergroup123	Supergroup064	0.239704	0.233594
Supergroup123	Supergroup066	0.124055	0.0844502
Supergroup123	Supergroup067	-0.00395917	-0.0735343
Supergroup123	Supergroup069	0.168443	0.166607
Supergroup123	Supergroup070	0.365592	0.290429
Supergroup123	Supergroup073	0.207982	0.144836
Supergroup123	Supergroup074	0.197875	0.206466
Supergroup123	Supergroup075	0.156752	0.143523
Supergroup123	Supergroup077	0.266014	0.203853
Supergroup123	Supergroup080	-0.110699	-0.215318
Supergroup123	Supergroup081	-0.0807137	-0.110522
Supergroup123	Supergroup082	0.0317183	-0.000649375
Supergroup123	Supergroup086	0.0119244	-0.00582455
Supergroup123	Supergroup089	0.783945	0.822105
Supergroup123	Supergroup090	0.135293	0.0953275
Supergroup123	Supergroup093	0.239818	0.224295
Supergroup123	Supergroup094	-0.111049	-0.107869
Supergroup123	Supergroup102	0.421681	0.411235
Supergroup123	Supergroup104	0.117392	0.0250832
Supergroup123	Supergroup105	0.0200064	0.0190001
Supergroup123	Supergroup107	0.132854	0.152786
Supergroup123	Supergroup110	-0.0471144	-0.120644
Supergroup123	Supergroup111	0.146127	0.142683
Supergroup123	Supergroup124	0.110469	0.0611191
Supergroup123	Supergroup125	0.00606508	-0.0186223
Supergroup123	Tombus Noda	0.386047	0.314448
Supergroup123	Toti	0.0804375	0.0459175
Supergroup123	Weivirus	0.42416	0.360231
Supergroup123	Yanvirus	0.279537	0.24651
Supergroup124	Astro-Poty	0.376285	0.340804
Supergroup124	Birna-Permutotetra	0.519469	0.51875
Supergroup124	Bunya-Arena	0.0184656	0.0110413
Supergroup124	Cysto	0.703432	0.687804
Supergroup124	Flavi	0.0674562	0.0488763
Supergroup124	Hepe-Virga	-0.113899	-0.134881
Supergroup124	Hypo	0.210859	0.16989
Supergroup124	Luteo-Sobemo	0.792186	0.768052
Supergroup124	Mono-Chu	-0.11819	-0.146127
Supergroup124	Narna Levi	0.170154	0.122157
Supergroup124	Nido	0.133688	0.07625
Supergroup124	Orthomyxo	0.528099	0.532005
Supergroup124	Partiti Picobirna	0.212332	0.159515
Supergroup124	Picorna	0.455286	0.44295
Supergroup124	Qin-Yue	0.036082	0.00910059
Supergroup124	Quenyavirus	0.460528	0.448732
Supergroup124	Reo	0.0143	-0.00305109
Supergroup124	Supergroup022	0.259307	0.208904
Supergroup124	Supergroup023	0.11843	0.11317
Supergroup124	Supergroup024	0.130562	0.0887597
Supergroup124	Supergroup025	0.193079	0.196477
Supergroup124	Supergroup026	0.303997	0.251987
Supergroup124	Supergroup027	0.580083	0.617377
Supergroup124	Supergroup028	0.031897	0.0320835
Supergroup124	Supergroup029	0.0569184	0.038877
Supergroup124	Supergroup030	0.584393	0.586096
Supergroup124	Supergroup031	0.0413571	0.0112437
Supergroup124	Supergroup032	0.584937	0.596774
Supergroup124	Supergroup033	0.662216	0.65307
Supergroup124	Supergroup034	0.534846	0.519815
Supergroup124	Supergroup035	0.420289	0.417161
Supergroup124	Supergroup036	0.50548	0.553577
Supergroup124	Supergroup037	-0.00993959	-0.0574029
Supergroup124	Supergroup038	0.286181	0.278548
Supergroup124	Supergroup039	-0.188896	-0.205555
Supergroup124	Supergroup040	0.144736	0.0840245
Supergroup124	Supergroup041	-0.0576264	-0.0830443
Supergroup124	Supergroup042	0.0332324	0.0367812
Supergroup124	Supergroup043	0.666751	0.642218
Supergroup124	Supergroup044	0.178558	0.149669
Supergroup124	Supergroup045	0.229739	0.220982
Supergroup124	Supergroup047	0.44039	0.447206
Supergroup124	Supergroup048	0.553348	0.550473
Supergroup124	Supergroup049	0.238805	0.229052
Supergroup124	Supergroup050	-0.14906	-0.181964
Supergroup124	Supergroup051	0.180752	0.169802
Supergroup124	Supergroup052	0.0810894	0.0808367
Supergroup124	Supergroup053	0.672151	0.671107
Supergroup124	Supergroup054	0.081197	0.0504156
Supergroup124	Supergroup055	-0.0518596	-0.073795
Supergroup124	Supergroup056	-0.00284845	-0.0294498
Supergroup124	Supergroup057	0.0798427	0.0310329
Supergroup124	Supergroup058	0.565469	0.546953
Supergroup124	Supergroup059	0.775733	0.744333
Supergroup124	Supergroup060	0.348499	0.327725
Supergroup124	Supergroup061	0.05269	0.00726398
Supergroup124	Supergroup062	-0.0021617	-0.0626828
Supergroup124	Supergroup063	0.391621	0.299799
Supergroup124	Supergroup064	0.368343	0.345501
Supergroup124	Supergroup066	0.3881	0.379112
Supergroup124	Supergroup067	0.392135	0.415388
Supergroup124	Supergroup069	0.191896	0.181926
Supergroup124	Supergroup070	0.218023	0.196678
Supergroup124	Supergroup073	0.517261	0.49474
Supergroup124	Supergroup074	0.64943	0.655377
Supergroup124	Supergroup075	0.0308172	0.0602499
Supergroup124	Supergroup077	0.0306857	0.0168064
Supergroup124	Supergroup080	0.363511	0.337177
Supergroup124	Supergroup081	0.257247	0.224393
Supergroup124	Supergroup082	-0.0223109	-0.035004
Supergroup124	Supergroup086	-0.0613572	-0.0768436
Supergroup124	Supergroup089	0.141663	0.142892
Supergroup124	Supergroup090	0.266651	0.248536
Supergroup124	Supergroup093	0.13622	0.127541
Supergroup124	Supergroup094	0.020826	0.0211424
Supergroup124	Supergroup102	0.104444	0.098562
Supergroup124	Supergroup104	0.343903	0.312327
Supergroup124	Supergroup105	0.460494	0.409802
Supergroup124	Supergroup107	-0.107626	-0.0998358
Supergroup124	Supergroup110	0.465556	0.45293
Supergroup124	Supergroup111	0.202826	0.213157
Supergroup124	Supergroup123	0.110469	0.0611191
Supergroup124	Supergroup125	0.0849123	0.0871206
Supergroup124	Tombus Noda	-0.0293726	-0.0769127
Supergroup124	Toti	-0.020447	-0.0364816
Supergroup124	Weivirus	0.0817358	0.0761494
Supergroup124	Yanvirus	-0.0934386	-0.106661
Supergroup125	Astro-Poty	0.0374145	0.0239612
Supergroup125	Birna-Permutotetra	0.118097	0.114193
Supergroup125	Bunya-Arena	0.065702	0.0735709
Supergroup125	Cysto	0.412541	0.410207
Supergroup125	Flavi	-0.0523198	-0.0588134
Supergroup125	Hepe-Virga	0.0635197	0.057026
Supergroup125	Hypo	0.0862666	0.0799373
Supergroup125	Luteo-Sobemo	0.130812	0.128554
Supergroup125	Mono-Chu	-0.0938113	-0.0972187
Supergroup125	Narna Levi	0.311214	0.286996
Supergroup125	Nido	-0.0367294	-0.0432745
Supergroup125	Orthomyxo	0.014075	0.0139492
Supergroup125	Partiti Picobirna	0.0589397	0.0570503
Supergroup125	Picorna	0.170657	0.174482
Supergroup125	Qin-Yue	-0.0252336	-0.0224262
Supergroup125	Quenyavirus	-0.045964	-0.0497613
Supergroup125	Reo	-0.0960398	-0.104074
Supergroup125	Supergroup022	0.115767	0.109612
Supergroup125	Supergroup023	0.201337	0.196197
Supergroup125	Supergroup024	0.33951	0.333897
Supergroup125	Supergroup025	0.164809	0.140149
Supergroup125	Supergroup026	0.455651	0.431163
Supergroup125	Supergroup027	0.285474	0.28524
Supergroup125	Supergroup028	-0.0131918	-0.000844793
Supergroup125	Supergroup029	0.188916	0.178074
Supergroup125	Supergroup030	0.0763556	0.0616327
Supergroup125	Supergroup031	-0.0169622	-0.0331174
Supergroup125	Supergroup032	0.366359	0.366134
Supergroup125	Supergroup033	0.124201	0.116716
Supergroup125	Supergroup034	-0.0198617	-0.0242086
Supergroup125	Supergroup035	0.113357	0.092013
Supergroup125	Supergroup036	0.24679	0.232097
Supergroup125	Supergroup037	0.141513	0.132874
Supergroup125	Supergroup038	-0.0711779	-0.0920641
Supergroup125	Supergroup039	0.247996	0.244823
Supergroup125	Supergroup040	0.364319	0.372677
Supergroup125	Supergroup041	-0.0296169	-0.0298144
Supergroup125	Supergroup042	-0.17551	-0.186077
Supergroup125	Supergroup043	-0.121229	-0.121998
Supergroup125	Supergroup044	0.28044	0.271379
Supergroup125	Supergroup045	0.0163625	-0.00981517
Supergroup125	Supergroup047	-0.119355	-0.123077
Supergroup125	Supergroup048	0.135251	0.135714
Supergroup125	Supergroup049	0.0751575	0.0648204
Supergroup125	Supergroup050	0.123229	0.128756
Supergroup125	Supergroup051	0.302043	0.328607
Supergroup125	Supergroup052	-0.0432663	-0.0390831
Supergroup125	Supergroup053	0.0293995	0.0308587
Supergroup125	Supergroup054	-0.0705311	-0.0848111
Supergroup125	Supergroup055	0.102392	0.0777253
Supergroup125	Supergroup056	0.127934	0.113845
Supergroup125	Supergroup057	-0.0942877	-0.101713
Supergroup125	Supergroup058	0.00391625	-0.00662421
Supergroup125	Supergroup059	0.128679	0.116867
Supergroup125	Supergroup060	0.604782	0.588628
Supergroup125	Supergroup061	0.0607071	0.0563828
Supergroup125	Supergroup062	-0.0654802	-0.0947003
Supergroup125	Supergroup063	0.0677737	0.0413352
Supergroup125	Supergroup064	0.377437	0.380006
Supergroup125	Supergroup066	0.577822	0.558277
Supergroup125	Supergroup067	0.390172	0.417725
Supergroup125	Supergroup069	0.0836279	0.0551039
Supergroup125	Supergroup070	0.23103	0.225944
Supergroup125	Supergroup073	0.0955807	0.087356
Supergroup125	Supergroup074	-0.0706681	-0.0670136
Supergroup125	Supergroup075	0.210954	0.165489
Supergroup125	Supergroup077	0.0417055	0.0408706
Supergroup125	Supergroup080	0.00905293	0.0147678
Supergroup125	Supergroup081	-0.00530526	-0.00851191
Supergroup125	Supergroup082	-0.103199	-0.112632
Supergroup125	Supergroup086	-0.00506495	-0.0100298
Supergroup125	Supergroup089	-0.0186603	-0.0325023
Supergroup125	Supergroup090	0.611935	0.623653
Supergroup125	Supergroup093	0.0506266	0.0409541
Supergroup125	Supergroup094	0.263307	0.261098
Supergroup125	Supergroup102	0.375049	0.372882
Supergroup125	Supergroup104	0.205411	0.205763
Supergroup125	Supergroup105	-0.0395515	-0.0363088
Supergroup125	Supergroup107	0.105897	0.102861
Supergroup125	Supergroup110	0.214823	0.166591
Supergroup125	Supergroup111	-0.017769	-0.022068
Supergroup125	Supergroup123	0.00606508	-0.0186223
Supergroup125	Supergroup124	0.0849123	0.0871206
Supergroup125	Tombus Noda	0.168136	0.157167
Supergroup125	Toti	0.084824	0.078036
Supergroup125	Weivirus	0.324297	0.32995
Supergroup125	Yanvirus	0.200101	0.192764
Tombus Noda	Astro-Poty	0.381036	0.362086
Tombus Noda	Birna-Permutotetra	0.239168	0.227723
Tombus Noda	Bunya-Arena	0.101809	0.0944001
Tombus Noda	Cysto	0.0322105	0.0252029
Tombus Noda	Flavi	0.625278	0.604859
Tombus Noda	Hepe-Virga	1.15377	1.16605
Tombus Noda	Hypo	0.289895	0.278421
Tombus Noda	Luteo-Sobemo	0.356489	0.341149
Tombus Noda	Mono-Chu	0.204906	0.201577
Tombus Noda	Narna Levi	0.35676	0.324381
Tombus Noda	Nido	0.404458	0.39222
Tombus Noda	Orthomyxo	0.0180731	0.00800167
Tombus Noda	Partiti Picobirna	0.597331	0.572981
Tombus Noda	Picorna	0.415945	0.410496
Tombus Noda	Qin-Yue	0.289001	0.277572
Tombus Noda	Quenyavirus	0.185658	0.171917
Tombus Noda	Reo	0.160025	0.144546
Tombus Noda	Supergroup022	0.83665	0.790739
Tombus Noda	Supergroup023	0.109993	0.106192
Tombus Noda	Supergroup024	0.370506	0.354874
Tombus Noda	Supergroup025	0.0428428	-0.0276395
Tombus Noda	Supergroup026	0.70077	0.699622
Tombus Noda	Supergroup027	-0.0186518	-0.047038
Tombus Noda	Supergroup028	0.0996181	0.0167575
Tombus Noda	Supergroup029	0.386862	0.379885
Tombus Noda	Supergroup030	0.342138	0.282996
Tombus Noda	Supergroup031	0.719809	0.714914
Tombus Noda	Supergroup032	0.239936	0.209764
Tombus Noda	Supergroup033	0.0302257	0.028554
Tombus Noda	Supergroup034	0.121359	0.110843
Tombus Noda	Supergroup035	0.193773	0.168714
Tombus Noda	Supergroup036	0.0309259	-0.052862
Tombus Noda	Supergroup037	0.747466	0.690255
Tombus Noda	Supergroup038	-0.0938816	-0.120666
Tombus Noda	Supergroup039	0.184383	0.169066
Tombus Noda	Supergroup040	0.234622	0.222295
Tombus Noda	Supergroup041	0.508819	0.501435
Tombus Noda	Supergroup042	-0.0418534	-0.0728422
Tombus Noda	Supergroup043	-0.0868375	-0.0951733
Tombus Noda	Supergroup044	0.442099	0.415559
Tombus Noda	Supergroup045	0.0835586	0.0514373
Tombus Noda	Supergroup047	-0.135499	-0.135637
Tombus Noda	Supergroup048	0.0522659	0.0360821
Tombus Noda	Supergroup049	0.0740081	0.0369487
Tombus Noda	Supergroup050	0.186175	0.188354
Tombus Noda	Supergroup051	0.657365	0.572406
Tombus Noda	Supergroup052	-0.111996	-0.119796
Tombus Noda	Supergroup053	0.339492	0.332092
Tombus Noda	Supergroup054	0.41584	0.354673
Tombus Noda	Supergroup055	0.278435	0.266053
Tombus Noda	Supergroup056	0.471516	0.451175
Tombus Noda	Supergroup057	0.459404	0.449472
Tombus Noda	Supergroup058	0.0629843	0.0496486
Tombus Noda	Supergroup059	-0.0645248	-0.0761336
Tombus Noda	Supergroup060	0.161837	0.124906
Tombus Noda	Supergroup061	0.64044	0.610357
Tombus Noda	Supergroup062	0.334865	0.226359
Tombus Noda	Supergroup063	0.10831	0.0632908
Tombus Noda	Supergroup064	0.228548	0.216265
Tombus Noda	Supergroup066	0.199615	0.18499
Tombus Noda	Supergroup067	0.0638791	-0.0333618
Tombus Noda	Supergroup069	0.0331076	-0.0129422
Tombus Noda	Supergroup070	0.46873	0.430167
Tombus Noda	Supergroup073	0.16461	0.130144
Tombus Noda	Supergroup074	-0.0982941	-0.102223
Tombus Noda	Supergroup075	0.103494	0.0721205
Tombus Noda	Supergroup077	0.767886	0.680312
Tombus Noda	Supergroup080	0.0257104	-0.0404732
Tombus Noda	Supergroup081	0.0874737	0.0186657
Tombus Noda	Supergroup082	-0.0167547	-0.0869407
Tombus Noda	Supergroup086	0.226664	0.131245
Tombus Noda	Supergroup089	-0.199287	-0.215979
Tombus Noda	Supergroup090	0.470402	0.419585
Tombus Noda	Supergroup093	-0.00715188	-0.00688469
Tombus Noda	Supergroup094	0.0837351	0.0779727
Tombus Noda	Supergroup102	0.142803	0.143054
Tombus Noda	Supergroup104	0.218515	0.151517
Tombus Noda	Supergroup105	-0.0954284	-0.134005
Tombus Noda	Supergroup107	0.160884	0.144854
Tombus Noda	Supergroup110	0.0909094	-0.0582482
Tombus Noda	Supergroup111	-0.0131206	-0.0771229
Tombus Noda	Supergroup123	0.386047	0.314448
Tombus Noda	Supergroup124	-0.0293726	-0.0769127
Tombus Noda	Supergroup125	0.168136	0.157167
Tombus Noda	Toti	0.390592	0.372194
Tombus Noda	Weivirus	0.812653	0.788233
Tombus Noda	Yanvirus	1.05657	1.09609
Toti	Astro-Poty	0.12017	0.110232
Toti	Birna-Permutotetra	0.133154	0.115831
Toti	Bunya-Arena	1.15501	1.15289
Toti	Cysto	-0.0751508	-0.0776162
Toti	Flavi	0.475297	0.457002
Toti	Hepe-Virga	0.413989	0.397116
Toti	Hypo	0.218218	0.198399
Toti	Luteo-Sobemo	0.264077	0.256495
Toti	Mono-Chu	0.449372	0.428798
Toti	Narna Levi	0.573657	0.53741
Toti	Nido	0.220466	0.193336
Toti	Orthomyxo	0.661486	0.618507
Toti	Partiti Picobirna	0.677099	0.652396
Toti	Picorna	-0.0505403	-0.0589012
Toti	Qin-Yue	0.634094	0.635685
Toti	Quenyavirus	-0.0177675	-0.0275773
Toti	Reo	0.334045	0.314478
Toti	Supergroup022	0.183503	0.165337
Toti	Supergroup023	0.278201	0.263635
Toti	Supergroup024	0.83656	0.817933
Toti	Supergroup025	-0.09158	-0.147025
Toti	Supergroup026	0.748651	0.732058
Toti	Supergroup027	0.0971559	0.0795763
Toti	Supergroup028	0.346279	0.237115
Toti	Supergroup029	0.0495573	0.0300693
Toti	Supergroup030	0.0485534	0.0303735
Toti	Supergroup031	0.0966415	0.0872854
Toti	Supergroup032	0.0217443	-0.0116746
Toti	Supergroup033	0.171342	0.157897
Toti	Supergroup034	0.409089	0.404696
Toti	Supergroup035	0.56208	0.546622
Toti	Supergroup036	-0.144096	-0.167184
Toti	Supergroup037	-0.0512863	-0.0720466
Toti	Supergroup038	0.222891	0.184486
Toti	Supergroup039	0.258671	0.217297
Toti	Supergroup040	-0.00746614	-0.0287132
Toti	Supergroup041	0.715018	0.673168
Toti	Supergroup042	0.130685	0.109355
Toti	Supergroup043	-0.114407	-0.12483
Toti	Supergroup044	0.289585	0.271592
Toti	Supergroup045	0.270002	0.244364
Toti	Supergroup047	-0.166781	-0.167978
Toti	Supergroup048	0.0209864	0.0192208
Toti	Supergroup049	0.0238588	0.00392567
Toti	Supergroup050	0.781652	0.690237
Toti	Supergroup051	0.0400476	0.0200126
Toti	Supergroup052	0.459571	0.452807
Toti	Supergroup053	0.217359	0.215144
Toti	Supergroup054	0.450573	0.375239
Toti	Supergroup055	1.04977	1.0532
Toti	Supergroup056	0.271694	0.257737
Toti	Supergroup057	-0.082313	-0.103258
Toti	Supergroup058	0.119171	0.110578
Toti	Supergroup059	-0.0814667	-0.0972642
Toti	Supergroup060	0.210837	0.16048
Toti	Supergroup061	0.597973	0.584857
Toti	Supergroup062	0.071236	-0.0233051
Toti	Supergroup063	-0.0993473	-0.141452
Toti	Supergroup064	0.00930017	0.00544922
Toti	Supergroup066	0.102515	0.0711656
Toti	Supergroup067	0.470525	0.274967
Toti	Supergroup069	0.14231	0.0758633
Toti	Supergroup070	0.285057	0.20993
Toti	Supergroup073	0.00786734	-0.0100379
Toti	Supergroup074	-0.149857	-0.147332
Toti	Supergroup075	-0.0123096	-0.0354185
Toti	Supergroup077	0.0312251	0.0206647
Toti	Supergroup080	0.111437	0.0539526
Toti	Supergroup081	-0.161673	-0.177022
Toti	Supergroup082	0.332646	0.287632
Toti	Supergroup086	0.310669	0.216138
Toti	Supergroup089	0.0422874	0.0209448
Toti	Supergroup090	-0.0169967	-0.0439689
Toti	Supergroup093	0.210301	0.201959
Toti	Supergroup094	-0.000680003	0.0036616
Toti	Supergroup102	0.0534244	0.0333193
Toti	Supergroup104	0.0742337	-0.0285758
Toti	Supergroup105	-0.218411	-0.230424
Toti	Supergroup107	-0.250977	-0.253808
Toti	Supergroup110	0.281758	0.193892
Toti	Supergroup111	0.293115	0.0909146
Toti	Supergroup123	0.0804375	0.0459175
Toti	Supergroup124	-0.020447	-0.0364816
Toti	Supergroup125	0.084824	0.078036
Toti	Tombus Noda	0.390592	0.372194
Toti	Weivirus	0.368622	0.360933
Toti	Yanvirus	-0.0762951	-0.0831587
Weivirus	Astro-Poty	-0.0385075	-0.0587487
Weivirus	Birna-Permutotetra	0.118637	0.0999458
Weivirus	Bunya-Arena	0.331077	0.332068
Weivirus	Cysto	-0.0278973	-0.0385102
Weivirus	Flavi	0.373808	0.349867
Weivirus	Hepe-Virga	0.573277	0.569484
Weivirus	Hypo	-0.0593226	-0.0720802
Weivirus	Luteo-Sobemo	0.321741	0.302165
Weivirus	Mono-Chu	0.087934	0.0830007
Weivirus	Narna Levi	0.160569	0.137529
Weivirus	Nido	0.0610221	0.0473064
Weivirus	Orthomyxo	0.350792	0.347494
Weivirus	Partiti Picobirna	0.179492	0.158571
Weivirus	Picorna	0.0105659	0.000934557
Weivirus	Qin-Yue	0.195098	0.184111
Weivirus	Quenyavirus	0.122078	0.100268
Weivirus	Reo	0.0503964	0.0387124
Weivirus	Supergroup022	0.189797	0.17191
Weivirus	Supergroup023	0.196306	0.195187
Weivirus	Supergroup024	0.274641	0.258791
Weivirus	Supergroup025	0.257212	0.227351
Weivirus	Supergroup026	0.443556	0.455479
Weivirus	Supergroup027	0.158935	0.140795
Weivirus	Supergroup028	0.255016	0.248387
Weivirus	Supergroup029	0.167484	0.166228
Weivirus	Supergroup030	0.474521	0.418397
Weivirus	Supergroup031	0.35463	0.286418
Weivirus	Supergroup032	0.460029	0.446144
Weivirus	Supergroup033	0.276894	0.280529
Weivirus	Supergroup034	-0.00218532	-0.0171195
Weivirus	Supergroup035	0.35023	0.351017
Weivirus	Supergroup036	0.0356137	0.0120591
Weivirus	Supergroup037	0.512478	0.486241
Weivirus	Supergroup038	-0.0840894	-0.116294
Weivirus	Supergroup039	0.166944	0.164304
Weivirus	Supergroup040	0.0304356	0.0196543
Weivirus	Supergroup041	0.236375	0.229718
Weivirus	Supergroup042	0.0311759	0.00882927
Weivirus	Supergroup043	0.350282	0.368048
Weivirus	Supergroup044	0.135242	0.106133
Weivirus	Supergroup045	0.0156869	-0.0170828
Weivirus	Supergroup047	-0.15397	-0.158154
Weivirus	Supergroup048	0.140502	0.132725
Weivirus	Supergroup049	0.0796454	0.0503976
Weivirus	Supergroup050	0.226685	0.20621
Weivirus	Supergroup051	0.170309	0.141771
Weivirus	Supergroup052	0.0526153	0.0484064
Weivirus	Supergroup053	0.126321	0.121238
Weivirus	Supergroup054	0.198487	0.169402
Weivirus	Supergroup055	0.36991	0.367091
Weivirus	Supergroup056	0.838796	0.814141
Weivirus	Supergroup057	0.222084	0.204089
Weivirus	Supergroup058	0.0413335	0.0228351
Weivirus	Supergroup059	-0.151328	-0.159737
Weivirus	Supergroup060	0.296111	0.272343
Weivirus	Supergroup061	0.291073	0.272574
Weivirus	Supergroup062	0.235473	0.202668
Weivirus	Supergroup063	0.149638	0.112684
Weivirus	Supergroup064	0.882811	0.902654
Weivirus	Supergroup066	0.467041	0.456449
Weivirus	Supergroup067	0.198704	0.164315
Weivirus	Supergroup069	0.0499763	0.0082789
Weivirus	Supergroup070	0.417947	0.38533
Weivirus	Supergroup073	0.100924	0.0807335
Weivirus	Supergroup074	0.036729	0.0423172
Weivirus	Supergroup075	0.0593104	0.0108907
Weivirus	Supergroup077	0.250858	0.217112
Weivirus	Supergroup080	-0.132029	-0.202924
Weivirus	Supergroup081	-0.022219	-0.072673
Weivirus	Supergroup082	-0.0101299	-0.0443686
Weivirus	Supergroup086	0.32249	0.293907
Weivirus	Supergroup089	0.127696	0.115588
Weivirus	Supergroup090	0.525176	0.528076
Weivirus	Supergroup093	0.0487254	0.0455256
Weivirus	Supergroup094	0.114304	0.12549
Weivirus	Supergroup102	0.376199	0.367573
Weivirus	Supergroup104	0.0705758	0.0135392
Weivirus	Supergroup105	-0.193303	-0.202841
Weivirus	Supergroup107	0.102352	0.112557
Weivirus	Supergroup110	0.0927201	-0.0159714
Weivirus	Supergroup111	-0.0240016	-0.0738513
Weivirus	Supergroup123	0.42416	0.360231
Weivirus	Supergroup124	0.0817358	0.0761494
Weivirus	Supergroup125	0.324297	0.32995
Weivirus	Tombus Noda	0.812653	0.788233
Weivirus	Toti	0.368622	0.360933
Weivirus	Yanvirus	0.424552	0.432289
Yanvirus	Astro-Poty	0.0461386	0.0370142
Yanvirus	Birna-Permutotetra	-0.0625242	-0.0581063
Yanvirus	Bunya-Arena	-0.141375	-0.14178
Yanvirus	Cysto	0.0801599	0.0711982
Yanvirus	Flavi	0.0967652	0.0749154
Yanvirus	Hepe-Virga	0.574185	0.592774
Yanvirus	Hypo	-0.0632496	-0.0739384
Yanvirus	Luteo-Sobemo	-0.0201779	-0.0284803
Yanvirus	Mono-Chu	-0.0840249	-0.0886207
Yanvirus	Narna Levi	0.0689036	0.0562362
Yanvirus	Nido	-0.00366598	-0.00928272
Yanvirus	Orthomyxo	-0.188831	-0.192122
Yanvirus	Partiti Picobirna	-0.0207169	-0.0151692
Yanvirus	Picorna	0.205164	0.198355
Yanvirus	Qin-Yue	-0.159575	-0.160156
Yanvirus	Quenyavirus	-0.0211439	-0.0237645
Yanvirus	Reo	-0.10767	-0.113645
Yanvirus	Supergroup022	0.24842	0.242523
Yanvirus	Supergroup023	0.049213	0.0454224
Yanvirus	Supergroup024	-0.0848663	-0.0777653
Yanvirus	Supergroup025	0.127421	0.111573
Yanvirus	Supergroup026	0.123033	0.137496
Yanvirus	Supergroup027	-0.123349	-0.131669
Yanvirus	Supergroup028	-0.121459	-0.135483
Yanvirus	Supergroup029	0.267503	0.278949
Yanvirus	Supergroup030	0.0950646	0.0479552
Yanvirus	Supergroup031	0.343277	0.348945
Yanvirus	Supergroup032	0.0942517	0.0981212
Yanvirus	Supergroup033	0.00392123	0.00364105
Yanvirus	Supergroup034	-0.115531	-0.127861
Yanvirus	Supergroup035	-0.0381387	-0.0410241
Yanvirus	Supergroup036	0.17217	0.14217
Yanvirus	Supergroup037	0.974109	0.950346
Yanvirus	Supergroup038	-0.0352536	-0.0459232
Yanvirus	Supergroup039	0.0237094	0.013056
Yanvirus	Supergroup040	0.0525297	0.0580983
Yanvirus	Supergroup041	0.055994	0.0728024
Yanvirus	Supergroup042	0.0691166	0.0479199
Yanvirus	Supergroup043	-0.0754968	-0.0771325
Yanvirus	Supergroup044	0.100475	0.105777
Yanvirus	Supergroup045	-0.106218	-0.1365
Yanvirus	Supergroup047	0.105918	0.0954803
Yanvirus	Supergroup048	-0.106702	-0.116737
Yanvirus	Supergroup049	0.0688877	0.0590867
Yanvirus	Supergroup050	-0.0827689	-0.0752034
Yanvirus	Supergroup051	0.4356	0.36188
Yanvirus	Supergroup052	-0.197074	-0.197322
Yanvirus	Supergroup053	0.0343997	0.0258512
Yanvirus	Supergroup054	-0.0237712	-0.0612914
Yanvirus	Supergroup055	-0.0522997	-0.056746
Yanvirus	Supergroup056	0.226906	0.217164
Yanvirus	Supergroup057	0.593531	0.592565
Yanvirus	Supergroup058	-0.0977912	-0.0957843
Yanvirus	Supergroup059	-0.157526	-0.164371
Yanvirus	Supergroup060	0.0789493	0.0854764
Yanvirus	Supergroup061	0.290262	0.293697
Yanvirus	Supergroup062	0.0576068	0.0570418
Yanvirus	Supergroup063	0.134449	0.139671
Yanvirus	Supergroup064	0.174293	0.16934
Yanvirus	Supergroup066	0.223377	0.236149
Yanvirus	Supergroup067	-0.0966036	-0.109182
Yanvirus	Supergroup069	0.0569659	0.0533602
Yanvirus	Supergroup070	0.102141	0.0953681
Yanvirus	Supergroup073	-0.0132655	-0.0288754
Yanvirus	Supergroup074	0.109618	0.101773
Yanvirus	Supergroup075	0.174031	0.133945
Yanvirus	Supergroup077	0.412859	0.377549
Yanvirus	Supergroup080	-0.157057	-0.170791
Yanvirus	Supergroup081	0.22276	0.189957
Yanvirus	Supergroup082	-0.237844	-0.255405
Yanvirus	Supergroup086	0.0340832	0.020228
Yanvirus	Supergroup089	-0.188076	-0.193583
Yanvirus	Supergroup090	0.889772	0.862517
Yanvirus	Supergroup093	-0.147483	-0.146779
Yanvirus	Supergroup094	0.231529	0.217116
Yanvirus	Supergroup102	0.119984	0.113208
Yanvirus	Supergroup104	0.00219039	-0.00714501
Yanvirus	Supergroup105	0.0966092	0.0870505
Yanvirus	Supergroup107	1.38122	1.21591
Yanvirus	Supergroup110	0.0243828	0.00908406
Yanvirus	Supergroup111	-0.00692566	-0.00703301
Yanvirus	Supergroup123	0.279537	0.24651
Yanvirus	Supergroup124	-0.0934386	-0.106661
Yanvirus	Supergroup125	0.200101	0.192764
Yanvirus	Tombus Noda	1.05657	1.09609
Yanvirus	Toti	-0.0762951	-0.0831587
Yanvirus	Weivirus	0.424552	0.432289

### Sheet: Table_S4
Seq_type	Model	Supergroup	Sequences_Count	Pearson_corr	Pearson_corr_p-value	Spearman_corr	Spearman_corr_p-value	Jaccard_k5_mean	Jaccard_k10_mean	Jaccard_k15_mean	Jaccard_k20_mean
MSA	ESM2 3B	Supergroup001	324	0.0114921	0.0085681	0.0267421	9.47e-10	0.0288801	0.0341399	0.0428849	0.052699
polyprotein	ESM2 650M	Supergroup001	324	0.0157659	0.000310262	0.0306889	2.19e-12	0.0365961	0.0402251	0.0464845	0.0529722
domain	ESM2 3B	Supergroup001	324	-0.0185236	2.26e-05	0.08508	1.17e-84	0.0801489	0.0855561	0.0958592	0.0945278
polyprotein	ESM2 3B	Supergroup001	324	0.0259475	2.91e-09	0.0554065	7.29e-37	0.0539021	0.0571089	0.0593557	0.0620701
domain	ESM2 650M	Supergroup001	324	-0.0262039	2.03e-09	0.0922538	2.91e-99	0.0575029	0.060126	0.0694597	0.073019
MSA	ESM2 650M	Supergroup001	324	0.0925665	6.31e-100	0.121006	7.26e-170	0.0383965	0.0450217	0.0532631	0.0584706
MSA	LucaPhylo Stage-3	Supergroup001	324	0.125903	7.83e-184	0.0868267	4.18e-88	0.0761439	0.0892068	0.0951104	0.0945237
polyprotein	LucaPhylo Stage-3	Supergroup001	324	0.162311	9.75e-306	0.133805	1.41e-207	0.08653	0.0907027	0.092267	0.0949303
domain	LucaPhylo Stage-2	Supergroup001	324	0.225335	0	0.206066	0	0.0645821	0.0666874	0.0741503	0.0824734
domain	LucaPhylo Stage-3	Supergroup001	324	0.163208	0	0.127688	4.59e-189	0.0826842	0.0908842	0.0950177	0.0957081
MSA	LucaPhylo Stage-2	Supergroup001	324	0.2052	0	0.20343	0	0.0528121	0.0629544	0.0670829	0.0712622
polyprotein	LucaPhylo Stage-2	Supergroup001	324	0.217714	0	0.19905	0	0.0509749	0.0605354	0.0692833	0.0751106
MSA	ESM2 3B	Supergroup002	359	0.0101895	0.00979349	0.0162262	3.9e-05	0.0236327	0.0342469	0.0372455	0.0444366
MSA	ESM2 650M	Supergroup002	359	0.0243975	6.19e-10	0.0383214	2.53e-22	0.019996	0.0321199	0.0402596	0.0467884
polyprotein	ESM2 3B	Supergroup002	359	0.14469	1.3e-297	0.217554	0	0.0442919	0.0574088	0.0656045	0.0698244
domain	ESM2 3B	Supergroup002	359	0.145624	1.76e-301	0.217871	0	0.0673277	0.0796855	0.0910577	0.0920732
domain	ESM2 650M	Supergroup002	359	0.178577	0	0.213661	0	0.0503493	0.062662	0.0682727	0.0776231
domain	LucaPhylo Stage-2	Supergroup002	359	0.203596	0	0.272794	0	0.0637905	0.0793451	0.0918614	0.0992712
domain	LucaPhylo Stage-3	Supergroup002	359	0.407924	0	0.394014	0	0.123137	0.132835	0.13141	0.136015
MSA	LucaPhylo Stage-2	Supergroup002	359	0.299849	0	0.357657	0	0.0413406	0.0552755	0.0690294	0.0777476
MSA	LucaPhylo Stage-3	Supergroup002	359	0.496036	0	0.502265	0	0.107375	0.112501	0.116611	0.126141
polyprotein	ESM2 650M	Supergroup002	359	0.181256	0	0.228418	0	0.0411858	0.0511967	0.0602109	0.0698775
polyprotein	LucaPhylo Stage-2	Supergroup002	359	0.261328	0	0.29755	0	0.0479285	0.0630157	0.0729808	0.0850586
polyprotein	LucaPhylo Stage-3	Supergroup002	359	0.376093	0	0.357175	0	0.120496	0.122447	0.127195	0.132148
MSA	ESM2 3B	Supergroup003	334	0.015508	0.000254955	0.0183723	1.47e-05	0.0647633	0.0592549	0.0601396	0.0632427
MSA	ESM2 650M	Supergroup003	334	0.075545	3.45e-71	0.0704888	3.4e-62	0.058704	0.0535452	0.0543414	0.0604495
polyprotein	ESM2 650M	Supergroup003	334	0.104693	2.67e-135	0.0941901	8.85e-110	0.135301	0.136211	0.125576	0.13512
polyprotein	ESM2 3B	Supergroup003	334	0.105217	1.2e-136	0.0975967	9.31e-118	0.134077	0.140606	0.139586	0.15126
polyprotein	LucaPhylo Stage-2	Supergroup003	334	0.157697	1.74e-306	0.141621	5.31e-247	0.144021	0.130052	0.128625	0.134816
domain	ESM2 3B	Supergroup003	334	0.160052	0	0.228825	0	0.191652	0.196949	0.182905	0.187893
domain	ESM2 650M	Supergroup003	334	0.160924	0	0.189513	0	0.171217	0.172596	0.157687	0.163906
domain	LucaPhylo Stage-2	Supergroup003	334	0.213588	0	0.220543	0	0.149451	0.135485	0.130674	0.135336
domain	LucaPhylo Stage-3	Supergroup003	334	0.439254	0	0.3095	0	0.260657	0.243483	0.226562	0.228877
MSA	LucaPhylo Stage-2	Supergroup003	334	0.208953	0	0.203983	0	0.136572	0.139284	0.126366	0.133073
MSA	LucaPhylo Stage-3	Supergroup003	334	0.385009	0	0.252868	0	0.24261	0.227183	0.223073	0.228467
polyprotein	LucaPhylo Stage-3	Supergroup003	334	0.4139	0	0.286976	0	0.249026	0.230367	0.220081	0.227286
domain	ESM2 650M	Supergroup004	348	0.0909403	4.74e-111	0.250405	0	0.113198	0.131811	0.153463	0.168174
polyprotein	ESM2 650M	Supergroup004	348	0.121181	2.99e-196	0.151667	1.7e-307	0.0669016	0.0761173	0.0844086	0.0963045
MSA	ESM2 650M	Supergroup004	348	0.122166	1.91e-199	0.209483	0	0.114794	0.124817	0.146248	0.155942
domain	ESM2 3B	Supergroup004	348	0.165196	0	0.335959	0	0.148593	0.174493	0.198145	0.211996
domain	LucaPhylo Stage-2	Supergroup004	348	0.33929	0	0.435556	0	0.18514	0.194989	0.20384	0.219657
domain	LucaPhylo Stage-3	Supergroup004	348	0.519011	0	0.400597	0	0.292157	0.291105	0.305233	0.332687
MSA	ESM2 3B	Supergroup004	348	0.158475	0	0.278289	0	0.14239	0.157547	0.173124	0.18322
MSA	LucaPhylo Stage-2	Supergroup004	348	0.390037	0	0.479733	0	0.18384	0.191425	0.197008	0.21648
MSA	LucaPhylo Stage-3	Supergroup004	348	0.557069	0	0.451257	0	0.307517	0.310186	0.310596	0.340945
polyprotein	ESM2 3B	Supergroup004	348	0.172538	0	0.190145	0	0.0743021	0.0829458	0.0924779	0.105318
polyprotein	LucaPhylo Stage-2	Supergroup004	348	0.282282	0	0.366272	0	0.15296	0.167237	0.176736	0.18918
polyprotein	LucaPhylo Stage-3	Supergroup004	348	0.520826	0	0.41003	0	0.288633	0.288944	0.29873	0.33073
domain	ESM2 3B	Supergroup005	322	0.435946	0	0.518963	0	0.349749	0.333646	0.332354	0.349024
domain	ESM2 650M	Supergroup005	322	0.340915	0	0.530021	0	0.320751	0.309698	0.315235	0.335143
domain	LucaPhylo Stage-2	Supergroup005	322	0.470487	0	0.424324	0	0.325224	0.326753	0.32377	0.329443
domain	LucaPhylo Stage-3	Supergroup005	322	0.762928	0	0.61461	0	0.466787	0.421771	0.40454	0.398492
MSA	ESM2 3B	Supergroup005	322	0.277214	0	0.550826	0	0.362122	0.335625	0.318455	0.325279
MSA	ESM2 650M	Supergroup005	322	0.182794	0	0.49869	0	0.297274	0.283455	0.288498	0.287262
MSA	LucaPhylo Stage-2	Supergroup005	322	0.372481	0	0.445251	0	0.293515	0.270752	0.268737	0.285009
MSA	LucaPhylo Stage-3	Supergroup005	322	0.791945	0	0.666692	0	0.449054	0.402534	0.376015	0.381519
polyprotein	ESM2 3B	Supergroup005	322	0.431714	0	0.43272	0	0.199818	0.190138	0.213014	0.236557
polyprotein	ESM2 650M	Supergroup005	322	0.378175	0	0.440914	0	0.170006	0.177719	0.205361	0.229816
polyprotein	LucaPhylo Stage-2	Supergroup005	322	0.544655	0	0.520463	0	0.223036	0.226775	0.221106	0.240335
polyprotein	LucaPhylo Stage-3	Supergroup005	322	0.744671	0	0.596728	0	0.44723	0.424247	0.397209	0.392749
polyprotein	ESM2 650M	Supergroup006	299	0.0412059	3.29e-18	0.0611007	4.04e-38	0.060559	0.0787635	0.0919972	0.106847
polyprotein	ESM2 3B	Supergroup006	299	0.0616983	7.76e-39	0.112432	2.89e-125	0.0921325	0.106975	0.122528	0.135597
MSA	ESM2 650M	Supergroup006	299	0.0987357	6.5e-97	0.150435	9.17e-224	0.0556485	0.0761616	0.0966474	0.106566
domain	ESM2 650M	Supergroup006	299	0.10212	1.43e-103	0.11678	4.75e-135	0.0828423	0.10778	0.13241	0.148638
domain	ESM2 3B	Supergroup006	299	0.111741	9.61e-124	0.217474	0	0.113473	0.159333	0.184537	0.20895
MSA	ESM2 3B	Supergroup006	299	0.126682	9.28e-159	0.240797	0	0.107913	0.136654	0.153518	0.168315
polyprotein	LucaPhylo Stage-2	Supergroup006	299	0.132094	1.49e-172	0.159855	9.19e-253	0.0598954	0.0854324	0.0994869	0.116955
domain	LucaPhylo Stage-2	Supergroup006	299	0.154761	7.48e-237	0.179464	0	0.069836	0.0937218	0.108594	0.124195
domain	LucaPhylo Stage-3	Supergroup006	299	0.282162	0	0.262295	0	0.0949328	0.12457	0.151053	0.167286
MSA	LucaPhylo Stage-2	Supergroup006	299	0.230561	0	0.266905	0	0.0822318	0.0944623	0.112597	0.123134
MSA	LucaPhylo Stage-3	Supergroup006	299	0.307025	0	0.290145	0	0.106824	0.135002	0.152033	0.168742
polyprotein	LucaPhylo Stage-3	Supergroup006	299	0.245795	0	0.231728	0	0.0936322	0.121958	0.1461	0.157793
polyprotein	ESM2 650M	Supergroup007	334	0.0919971	8.52e-105	0.150777	4.62e-280	0.0860422	0.104433	0.129091	0.152882
domain	ESM2 3B	Supergroup007	334	0.337294	0	0.366963	0	0.225929	0.235503	0.25272	0.280091
domain	ESM2 650M	Supergroup007	334	0.267793	0	0.298518	0	0.196334	0.210945	0.227826	0.265072
domain	LucaPhylo Stage-2	Supergroup007	334	0.321073	0	0.356108	0	0.196476	0.205041	0.223939	0.239532
domain	LucaPhylo Stage-3	Supergroup007	334	0.657814	0	0.47719	0	0.340141	0.336678	0.382625	0.421719
MSA	ESM2 3B	Supergroup007	334	0.343167	0	0.409721	0	0.247873	0.260601	0.269314	0.300512
MSA	ESM2 650M	Supergroup007	334	0.33881	0	0.369313	0	0.233295	0.231327	0.238234	0.263653
MSA	LucaPhylo Stage-2	Supergroup007	334	0.281137	0	0.257221	0	0.162746	0.177014	0.186642	0.197837
MSA	LucaPhylo Stage-3	Supergroup007	334	0.665107	0	0.490606	0	0.326478	0.328085	0.359638	0.388433
polyprotein	ESM2 3B	Supergroup007	334	0.183215	0	0.225041	0	0.089262	0.104656	0.12711	0.151318
polyprotein	LucaPhylo Stage-2	Supergroup007	334	0.271349	0	0.261172	0	0.112846	0.134405	0.157762	0.178466
polyprotein	LucaPhylo Stage-3	Supergroup007	334	0.627068	0	0.435491	0	0.328771	0.336664	0.372035	0.406936
polyprotein	ESM2 650M	Supergroup008	375	0.047393	3.64e-36	0.0620797	7.72e-61	0.0364021	0.042377	0.0513082	0.0570707
domain	ESM2 650M	Supergroup008	375	0.0534911	1.31e-45	0.0667963	3.65e-70	0.0537037	0.0613983	0.0765686	0.0830768
MSA	ESM2 3B	Supergroup008	375	0.0569609	1.72e-51	0.0802346	1.7e-100	0.026	0.0330295	0.0407295	0.0472694
polyprotein	ESM2 3B	Supergroup008	375	0.0635431	1.17e-63	0.0838535	1.29e-109	0.0573016	0.0613631	0.0680403	0.0742581
domain	ESM2 3B	Supergroup008	375	0.0741723	4.02e-86	0.0898614	1.16e-125	0.076709	0.0870704	0.104025	0.108668
MSA	ESM2 650M	Supergroup008	375	0.10549	1.14e-172	0.156386	0	0.0217037	0.03071	0.0420986	0.0463275
domain	LucaPhylo Stage-2	Supergroup008	375	0.328892	0	0.381861	0	0.0504444	0.060664	0.0691443	0.0767387
domain	LucaPhylo Stage-3	Supergroup008	375	0.308161	0	0.29463	0	0.0700106	0.0770899	0.0890431	0.098403
MSA	LucaPhylo Stage-2	Supergroup008	375	0.169156	0	0.167747	0	0.0359788	0.051453	0.059826	0.0677519
MSA	LucaPhylo Stage-3	Supergroup008	375	0.287871	0	0.271225	0	0.0841905	0.0880009	0.0951261	0.105278
polyprotein	LucaPhylo Stage-2	Supergroup008	375	0.287475	0	0.344514	0	0.0400635	0.0547771	0.0630016	0.0693439
polyprotein	LucaPhylo Stage-3	Supergroup008	375	0.323875	0	0.309438	0	0.0718624	0.0796307	0.0870816	0.0980049
domain	ESM2 3B	Supergroup009	365	0.439575	0	0.549835	0	0.218515	0.241287	0.253998	0.270372
domain	ESM2 650M	Supergroup009	365	0.430901	0	0.556863	0	0.166732	0.196232	0.220093	0.23722
domain	LucaPhylo Stage-2	Supergroup009	365	0.409211	0	0.488829	0	0.146901	0.171409	0.19307	0.206048
domain	LucaPhylo Stage-3	Supergroup009	365	0.457111	0	0.367658	0	0.268591	0.277996	0.292376	0.295172
MSA	ESM2 3B	Supergroup009	365	0.237876	0	0.533168	0	0.230735	0.238139	0.255407	0.250186
MSA	ESM2 650M	Supergroup009	365	0.255964	0	0.547979	0	0.164177	0.182388	0.198818	0.208799
MSA	LucaPhylo Stage-2	Supergroup009	365	0.262137	0	0.499149	0	0.15686	0.169495	0.17279	0.184539
MSA	LucaPhylo Stage-3	Supergroup009	365	0.51019	0	0.427953	0	0.275234	0.294558	0.296551	0.296212
polyprotein	ESM2 3B	Supergroup009	365	0.195816	0	0.220731	0	0.111405	0.116798	0.127008	0.135906
polyprotein	ESM2 650M	Supergroup009	365	0.178072	0	0.203476	0	0.0945858	0.103096	0.111024	0.118559
polyprotein	LucaPhylo Stage-2	Supergroup009	365	0.33368	0	0.359914	0	0.0994238	0.108189	0.123736	0.130874
polyprotein	LucaPhylo Stage-3	Supergroup009	365	0.455985	0	0.370394	0	0.249391	0.266213	0.275082	0.278484
domain	ESM2 650M	Supergroup010	168	0.132099	1.23e-55	0.394838	0	0.297714	0.281695	0.265907	0.276837
MSA	ESM2 650M	Supergroup010	168	0.159501	1.37e-80	0.321649	0	0.279549	0.253745	0.227313	0.24926
MSA	ESM2 3B	Supergroup010	168	0.185623	5.83e-109	0.296803	3.11e-283	0.276242	0.278435	0.23767	0.242995
polyprotein	ESM2 3B	Supergroup010	168	0.201293	3.51e-128	0.23479	5.66e-175	0.239418	0.24595	0.242424	0.250455
polyprotein	ESM2 650M	Supergroup010	168	0.231838	1.57e-170	0.3192	0	0.187854	0.184049	0.183336	0.198007
domain	ESM2 3B	Supergroup010	168	0.242742	2.98e-187	0.359394	0	0.326082	0.345181	0.320654	0.315192
polyprotein	LucaPhylo Stage-2	Supergroup010	168	0.265197	1.98e-224	0.194581	9.6e-120	0.344577	0.352053	0.357327	0.383997
domain	LucaPhylo Stage-2	Supergroup010	168	0.323533	0	0.250454	1.34e-199	0.392314	0.40342	0.382415	0.410124
domain	LucaPhylo Stage-3	Supergroup010	168	0.715507	0	0.568772	0	0.529762	0.466725	0.425049	0.430057
MSA	LucaPhylo Stage-2	Supergroup010	168	0.317855	0	0.214668	6.39e-146	0.394322	0.382311	0.357117	0.388755
MSA	LucaPhylo Stage-3	Supergroup010	168	0.705592	0	0.483023	0	0.515424	0.492951	0.436233	0.428585
polyprotein	LucaPhylo Stage-3	Supergroup010	168	0.713602	0	0.579355	0	0.52166	0.479943	0.426407	0.437568
domain	LucaPhylo Stage-2	Supergroup011	345	0.0373251	9.43e-20	0.0756747	4.31e-76	0.0882103	0.121964	0.148733	0.177158
MSA	ESM2 650M	Supergroup011	345	0.0499815	3.84e-34	0.0638158	1.34e-54	0.0336784	0.0431687	0.05453	0.064077
polyprotein	LucaPhylo Stage-2	Supergroup011	345	0.0504246	1.01e-34	0.0784582	1.14e-81	0.0956637	0.122208	0.147577	0.172021
MSA	ESM2 3B	Supergroup011	345	0.0622021	5.88e-52	0.0707809	8.88e-67	0.0301817	0.0461191	0.0598729	0.0684835
domain	ESM2 3B	Supergroup011	345	0.128552	4.92e-217	0.212824	0	0.0785829	0.107751	0.129924	0.152412
domain	ESM2 650M	Supergroup011	345	0.136364	3.36e-244	0.210925	0	0.0620198	0.0869715	0.111044	0.130416
domain	LucaPhylo Stage-3	Supergroup011	345	0.41089	0	0.337985	0	0.114424	0.144359	0.159913	0.181313
MSA	LucaPhylo Stage-2	Supergroup011	345	0.224185	0	0.258507	0	0.063216	0.089368	0.105525	0.122082
MSA	LucaPhylo Stage-3	Supergroup011	345	0.36667	0	0.325404	0	0.0996204	0.110289	0.135511	0.152458
polyprotein	ESM2 3B	Supergroup011	345	0.173976	0	0.208317	0	0.0715321	0.0872964	0.11595	0.136305
polyprotein	ESM2 650M	Supergroup011	345	0.186126	0	0.210987	0	0.0453301	0.0656479	0.0923747	0.110851
polyprotein	LucaPhylo Stage-3	Supergroup011	345	0.424516	0	0.360266	0	0.111537	0.134886	0.158889	0.177388
polyprotein	ESM2 650M	Supergroup012	226	0.0510048	4.03e-16	-0.0162282	0.00966288	0.239851	0.258824	0.269919	0.29682
polyprotein	ESM2 3B	Supergroup012	226	0.10874	9.9e-68	0.0623004	2.7e-23	0.237551	0.254356	0.266998	0.297403
domain	ESM2 3B	Supergroup012	226	0.40384	0	0.416455	0	0.48044	0.496993	0.432514	0.423206
domain	ESM2 650M	Supergroup012	226	0.354089	0	0.331523	0	0.468605	0.459957	0.433047	0.444763
domain	LucaPhylo Stage-2	Supergroup012	226	0.634611	0	0.739823	0	0.419072	0.471133	0.451124	0.469703
domain	LucaPhylo Stage-3	Supergroup012	226	0.857542	0	0.609054	0	0.526197	0.535173	0.537809	0.561797
MSA	ESM2 3B	Supergroup012	226	0.422172	0	0.638073	0	0.465497	0.482744	0.467696	0.487386
MSA	ESM2 650M	Supergroup012	226	0.390217	0	0.405499	0	0.483003	0.45835	0.462096	0.497201
MSA	LucaPhylo Stage-2	Supergroup012	226	0.669322	0	0.666452	0	0.41765	0.410401	0.432069	0.452641
MSA	LucaPhylo Stage-3	Supergroup012	226	0.896095	0	0.687992	0	0.504934	0.504374	0.522912	0.542868
polyprotein	LucaPhylo Stage-2	Supergroup012	226	0.460658	0	0.464836	0	0.257691	0.289561	0.298116	0.321037
polyprotein	LucaPhylo Stage-3	Supergroup012	226	0.836749	0	0.587871	0	0.427799	0.459196	0.489233	0.515719
polyprotein	ESM2 650M	Supergroup013	202	0.107285	4.87e-53	0.517239	0	0.261099	0.252186	0.23039	0.219332
domain	ESM2 650M	Supergroup013	202	0.107303	4.67e-53	0.617683	0	0.402503	0.349135	0.299963	0.281693
polyprotein	ESM2 3B	Supergroup013	202	0.152893	1.99e-106	0.618058	0	0.291117	0.287677	0.258679	0.266165
domain	ESM2 3B	Supergroup013	202	0.180843	8.42e-149	0.711588	0	0.481593	0.429066	0.356372	0.353722
MSA	ESM2 650M	Supergroup013	202	0.189327	3.72e-163	0.564028	0	0.437726	0.343598	0.311929	0.307204
domain	LucaPhylo Stage-2	Supergroup013	202	0.577252	0	0.651511	0	0.470651	0.383319	0.361305	0.337948
domain	LucaPhylo Stage-3	Supergroup013	202	0.808952	0	0.762045	0	0.483341	0.488946	0.47648	0.43783
MSA	ESM2 3B	Supergroup013	202	0.336614	0	0.685203	0	0.471319	0.416698	0.369063	0.37639
MSA	LucaPhylo Stage-2	Supergroup013	202	0.53515	0	0.664523	0	0.466702	0.35794	0.325331	0.319691
MSA	LucaPhylo Stage-3	Supergroup013	202	0.80967	0	0.765538	0	0.537384	0.489911	0.48397	0.438062
polyprotein	LucaPhylo Stage-2	Supergroup013	202	0.554823	0	0.614293	0	0.384842	0.339038	0.322699	0.311277
polyprotein	LucaPhylo Stage-3	Supergroup013	202	0.815596	0	0.769587	0	0.486563	0.488751	0.480332	0.44285
domain	ESM2 3B	Supergroup014	334	-0.00287855	0.497261	0.013911	0.00103596	0.106988	0.10933	0.11225	0.121119
domain	ESM2 650M	Supergroup014	334	-0.0204448	1.42e-06	-0.020352	1.59e-06	0.0768938	0.0839449	0.0873679	0.0958416
polyprotein	ESM2 650M	Supergroup014	334	0.0379162	3.74e-19	0.0371359	1.95e-18	0.0698484	0.0776331	0.0844921	0.0912028
polyprotein	ESM2 3B	Supergroup014	334	0.0466224	3.81e-28	0.0555976	2.5e-39	0.0931946	0.0982167	0.104071	0.109557
domain	LucaPhylo Stage-2	Supergroup014	334	0.296502	0	0.370442	0	0.0770126	0.0808022	0.0928353	0.105968
domain	LucaPhylo Stage-3	Supergroup014	334	0.307527	0	0.281775	0	0.104066	0.101558	0.102585	0.115117
MSA	ESM2 3B	Supergroup014	334	0.272638	0	0.354666	0	0.0714286	0.0842749	0.095213	0.102347
MSA	ESM2 650M	Supergroup014	334	0.212722	0	0.301019	0	0.0574446	0.0706867	0.0754308	0.083383
MSA	LucaPhylo Stage-2	Supergroup014	334	0.274023	0	0.313491	0	0.0699078	0.0853783	0.0898008	0.0943114
MSA	LucaPhylo Stage-3	Supergroup014	334	0.414843	0	0.376508	0	0.107048	0.107207	0.116511	0.129635
polyprotein	LucaPhylo Stage-2	Supergroup014	334	0.302416	0	0.395189	0	0.0743988	0.0831348	0.0977435	0.114912
polyprotein	LucaPhylo Stage-3	Supergroup014	334	0.292526	0	0.270601	0	0.101666	0.10073	0.105783	0.116544
domain	ESM2 3B	Supergroup015	462	0.00547087	0.0742129	-0.0575773	6.93e-79	0.11885	0.0896086	0.0866334	0.0891145
domain	ESM2 650M	Supergroup015	462	0.00615821	0.0444735	-0.0618106	1.21e-90	0.0987425	0.0684377	0.0646608	0.0696543
MSA	ESM2 650M	Supergroup015	462	-0.0180453	3.88e-09	-0.00879939	0.004085	0.0426373	0.0443252	0.048624	0.0498357
MSA	ESM2 3B	Supergroup015	462	-0.0189179	6.66e-10	-0.00639194	0.03699	0.040258	0.0333618	0.0367759	0.0414903
polyprotein	ESM2 650M	Supergroup015	462	0.0585864	1.3e-81	0.0258673	3.1e-17	0.0568697	0.052156	0.0599815	0.062927
polyprotein	ESM2 3B	Supergroup015	462	0.0698806	2.22e-115	0.0116629	0.000141221	0.0682248	0.0622193	0.0665689	0.0697975
domain	LucaPhylo Stage-2	Supergroup015	462	0.295812	0	0.311033	0	0.0677352	0.0641429	0.0779585	0.085071
domain	LucaPhylo Stage-3	Supergroup015	462	0.199551	0	0.145416	0	0.0962774	0.0878093	0.0887449	0.0917397
MSA	LucaPhylo Stage-2	Supergroup015	462	0.129421	0	0.0947652	6.47e-211	0.0753195	0.0605824	0.0640199	0.064301
MSA	LucaPhylo Stage-3	Supergroup015	462	0.190976	0	0.141065	0	0.0992321	0.0869273	0.0852244	0.0844047
polyprotein	LucaPhylo Stage-2	Supergroup015	462	0.270333	0	0.283896	0	0.0544046	0.0583527	0.071852	0.0777772
polyprotein	LucaPhylo Stage-3	Supergroup015	462	0.163596	0	0.103802	7.32e-253	0.0964921	0.0826905	0.0855583	0.0885249
polyprotein	ESM2 650M	Supergroup016	226	0.154671	6.83e-136	0.179316	1.05e-182	0.0727455	0.0829735	0.103831	0.118541
polyprotein	ESM2 3B	Supergroup016	226	0.165916	2.39e-156	0.182008	2.9e-188	0.0780131	0.0887467	0.106767	0.11581
MSA	ESM2 650M	Supergroup016	226	0.193777	1.33e-213	0.206503	6.35e-243	0.103701	0.114521	0.134835	0.15483
MSA	ESM2 3B	Supergroup016	226	0.201544	2.95e-231	0.245798	0	0.115044	0.130967	0.146156	0.171566
domain	ESM2 650M	Supergroup016	226	0.230687	2.8e-304	0.379764	0	0.16096	0.186411	0.215122	0.247205
domain	ESM2 3B	Supergroup016	226	0.326984	0	0.416393	0	0.171987	0.204865	0.227171	0.255841
domain	LucaPhylo Stage-2	Supergroup016	226	0.397178	0	0.423413	0	0.16902	0.210412	0.224199	0.242778
domain	LucaPhylo Stage-3	Supergroup016	226	0.587658	0	0.445661	0	0.332771	0.354545	0.350104	0.374914
MSA	LucaPhylo Stage-2	Supergroup016	226	0.321957	0	0.403867	0	0.190529	0.204268	0.238848	0.250047
MSA	LucaPhylo Stage-3	Supergroup016	226	0.578676	0	0.432887	0	0.332227	0.330859	0.363181	0.388671
polyprotein	LucaPhylo Stage-2	Supergroup016	226	0.289201	0	0.296319	0	0.122752	0.148245	0.163995	0.177478
polyprotein	LucaPhylo Stage-3	Supergroup016	226	0.532318	0	0.389449	0	0.327943	0.334738	0.335388	0.363067
MSA	ESM2 650M	Supergroup017	458	0.096853	1.7e-216	0.171295	0	0.285142	0.28086	0.29366	0.298346
polyprotein	ESM2 650M	Supergroup017	458	0.101988	5.91e-240	0.151799	0	0.177454	0.176655	0.190154	0.200316
polyprotein	ESM2 3B	Supergroup017	458	0.114124	2.62e-300	0.158983	0	0.200743	0.201812	0.213786	0.229681
domain	ESM2 3B	Supergroup017	458	0.190282	0	0.226871	0	0.34036	0.325118	0.326819	0.341151
domain	ESM2 650M	Supergroup017	458	0.236212	0	0.242501	0	0.313847	0.299762	0.300839	0.31975
domain	LucaPhylo Stage-2	Supergroup017	458	0.476638	0	0.515199	0	0.323525	0.329605	0.345229	0.363253
domain	LucaPhylo Stage-3	Supergroup017	458	0.631438	0	0.365117	0	0.43883	0.417016	0.42819	0.431104
MSA	ESM2 3B	Supergroup017	458	0.147859	0	0.222542	0	0.328005	0.332182	0.337242	0.328928
MSA	LucaPhylo Stage-2	Supergroup017	458	0.409387	0	0.374526	0	0.304828	0.276764	0.278588	0.291261
MSA	LucaPhylo Stage-3	Supergroup017	458	0.66575	0	0.398049	0	0.455717	0.42215	0.423262	0.441724
polyprotein	LucaPhylo Stage-2	Supergroup017	458	0.474745	0	0.519568	0	0.280741	0.275801	0.285199	0.3159
polyprotein	LucaPhylo Stage-3	Supergroup017	458	0.619683	0	0.338698	0	0.432375	0.406098	0.419384	0.432959
MSA	ESM2 3B	Supergroup018	346	-0.023631	7.75e-09	-0.0124573	0.00233893	0.0411391	0.0391685	0.042833	0.0507446
MSA	ESM2 650M	Supergroup018	346	-0.0364164	5.61e-19	-0.0197636	1.37e-06	0.0488806	0.0438265	0.0505323	0.0586874
domain	LucaPhylo Stage-2	Supergroup018	346	0.0379111	1.95e-20	0.0761413	1.89e-77	0.12461	0.120722	0.126179	0.12921
polyprotein	LucaPhylo Stage-2	Supergroup018	346	0.0524729	1.14e-37	0.0906341	4.53e-109	0.10946	0.114845	0.123307	0.127381
domain	ESM2 650M	Supergroup018	346	0.131898	8.79e-230	0.209804	0	0.0966717	0.102221	0.101783	0.110172
polyprotein	ESM2 650M	Supergroup018	346	0.139174	7.6e-256	0.135575	8.93e-243	0.0690201	0.0832465	0.0880961	0.0958134
domain	ESM2 3B	Supergroup018	346	0.151148	6.6e-302	0.216493	0	0.122133	0.128555	0.123581	0.127804
domain	LucaPhylo Stage-3	Supergroup018	346	0.244205	0	0.178406	0	0.13078	0.120365	0.124516	0.133885
MSA	LucaPhylo Stage-2	Supergroup018	346	0.181715	0	0.195425	0	0.0859024	0.0903433	0.0975748	0.104514
MSA	LucaPhylo Stage-3	Supergroup018	346	0.245875	0	0.185147	0	0.137501	0.133576	0.140082	0.143011
polyprotein	ESM2 3B	Supergroup018	346	0.179963	0	0.171333	0	0.0772319	0.0864883	0.0918985	0.100049
polyprotein	LucaPhylo Stage-3	Supergroup018	346	0.220255	0	0.1588	0	0.123635	0.12026	0.124973	0.131919
MSA	ESM2 650M	Supergroup019	288	0.00904736	0.0658789	0.0598042	4.59e-34	0.0240162	0.0336517	0.0469993	0.0571108
MSA	ESM2 3B	Supergroup019	288	0.0671674	1.54e-42	0.0848888	5.8e-67	0.0266204	0.0375381	0.0490831	0.0606574
MSA	LucaPhylo Stage-2	Supergroup019	288	0.0978925	1.55e-88	0.0987027	5.56e-90	0.0416116	0.0488882	0.0552287	0.0656959
domain	ESM2 3B	Supergroup019	288	0.47838	0	0.507272	0	0.0627205	0.0918784	0.114835	0.138895
domain	ESM2 650M	Supergroup019	288	0.467246	0	0.461829	0	0.0442157	0.0684085	0.0896867	0.105306
domain	LucaPhylo Stage-2	Supergroup019	288	0.257844	0	0.315191	0	0.0469577	0.0606412	0.0737417	0.0908688
domain	LucaPhylo Stage-3	Supergroup019	288	0.290722	0	0.282873	0	0.0752728	0.0849034	0.097752	0.116386
MSA	LucaPhylo Stage-3	Supergroup019	288	0.217962	0	0.208075	0	0.0625276	0.0729017	0.0879013	0.107212
polyprotein	ESM2 3B	Supergroup019	288	0.399456	0	0.402847	0	0.0422867	0.0713264	0.0880188	0.103012
polyprotein	ESM2 650M	Supergroup019	288	0.371088	0	0.353173	0	0.0372713	0.0636526	0.0755525	0.0901257
polyprotein	LucaPhylo Stage-2	Supergroup019	288	0.184148	0	0.261666	0	0.0413773	0.0649014	0.079543	0.0885731
polyprotein	LucaPhylo Stage-3	Supergroup019	288	0.299032	0	0.282994	0	0.0803571	0.0891368	0.106025	0.123481
polyprotein	ESM2 650M	Supergroup020	271	0.0557015	1.53e-26	0.0733777	7.32e-45	0.0435044	0.0592437	0.0734408	0.0852354
polyprotein	ESM2 3B	Supergroup020	271	0.0744692	3.71e-46	0.0957542	2.92e-75	0.0504744	0.0777507	0.0948859	0.104872
MSA	ESM2 3B	Supergroup020	271	0.130413	1.72e-138	0.364096	0	0.0871698	0.116246	0.136896	0.163065
MSA	ESM2 650M	Supergroup020	271	0.145925	2.95e-173	0.339463	0	0.0550284	0.0795114	0.0986263	0.12187
domain	ESM2 3B	Supergroup020	271	0.271058	0	0.340821	0	0.076949	0.10595	0.129061	0.143761
domain	ESM2 650M	Supergroup020	271	0.243351	0	0.306698	0	0.0648685	0.0829303	0.10749	0.120056
domain	LucaPhylo Stage-2	Supergroup020	271	0.455035	0	0.60512	0	0.0782522	0.106438	0.131036	0.169106
domain	LucaPhylo Stage-3	Supergroup020	271	0.509711	0	0.509663	0	0.122489	0.135764	0.15787	0.18638
MSA	LucaPhylo Stage-2	Supergroup020	271	0.418603	0	0.482239	0	0.0709014	0.0866016	0.113724	0.132771
MSA	LucaPhylo Stage-3	Supergroup020	271	0.515594	0	0.504452	0	0.118594	0.142992	0.163239	0.186229
polyprotein	LucaPhylo Stage-2	Supergroup020	271	0.435105	0	0.567159	0	0.0816347	0.101942	0.126166	0.155666
polyprotein	LucaPhylo Stage-3	Supergroup020	271	0.553417	0	0.549475	0	0.128156	0.136141	0.157626	0.185312
MSA	ESM2 3B	Supergroup021	326	-0.0112387	0.00968834	-0.0242687	2.32e-08	0.0308453	0.031685	0.0352257	0.0432104
MSA	ESM2 650M	Supergroup021	326	-0.0214274	8.13e-07	-0.0856158	9.51e-87	0.0534254	0.0422468	0.0458137	0.0526094
polyprotein	LucaPhylo Stage-2	Supergroup021	326	0.0270672	4.64e-10	0.0523638	1.71e-33	0.0659874	0.0613603	0.0642606	0.0690953
polyprotein	ESM2 650M	Supergroup021	326	0.0379064	2.6e-18	0.0213857	8.54e-07	0.0398651	0.040966	0.040461	0.0466009
domain	LucaPhylo Stage-2	Supergroup021	326	0.052516	1.12e-33	0.078648	1.86e-73	0.0744108	0.0763906	0.0745267	0.0789239
polyprotein	ESM2 3B	Supergroup021	326	0.0734096	3.28e-64	0.0540954	1.24e-35	0.0397799	0.0433918	0.0465125	0.0529589
domain	LucaPhylo Stage-3	Supergroup021	326	0.109589	3.28e-141	0.0782249	1.1e-72	0.100801	0.0856523	0.0810842	0.0793511
polyprotein	LucaPhylo Stage-3	Supergroup021	326	0.11548	1.11e-156	0.0861246	9.19e-88	0.0944956	0.0848454	0.0827929	0.0803484
domain	ESM2 650M	Supergroup021	326	0.149582	1.17e-262	0.0671916	4.58e-54	0.0922436	0.0720464	0.0678124	0.0704665
domain	ESM2 3B	Supergroup021	326	0.154461	3.85e-280	0.106177	1.25e-132	0.112389	0.0865267	0.079912	0.0771657
MSA	LucaPhylo Stage-2	Supergroup021	326	0.248036	0	0.21957	0	0.0786469	0.0740758	0.0740696	0.0783717
MSA	LucaPhylo Stage-3	Supergroup021	326	0.186746	0	0.150123	1.44e-264	0.0997054	0.0973248	0.0924438	0.0916279
MSA	ESM2 3B	Supergroup022	309	0.0918254	1.27e-89	0.108222	6.28e-124	0.0366518	0.0423748	0.054165	0.0638146
polyprotein	ESM2 650M	Supergroup022	309	0.114129	1.08e-137	0.17601	0	0.0353547	0.0477405	0.05908	0.0699119
MSA	ESM2 650M	Supergroup022	309	0.130918	6.48e-181	0.16298	1.5e-280	0.0370756	0.04288	0.0540287	0.0628937
domain	ESM2 3B	Supergroup022	309	0.210657	0	0.245638	0	0.0630426	0.0662588	0.081628	0.0951446
domain	ESM2 650M	Supergroup022	309	0.259081	0	0.358443	0	0.0542713	0.0618459	0.079386	0.0916259
domain	LucaPhylo Stage-2	Supergroup022	309	0.243107	0	0.298954	0	0.0559537	0.061302	0.0784833	0.0926851
domain	LucaPhylo Stage-3	Supergroup022	309	0.271711	0	0.266055	0	0.0789798	0.08374	0.0949683	0.103562
MSA	LucaPhylo Stage-2	Supergroup022	309	0.279406	0	0.282891	0	0.0504829	0.0619424	0.073196	0.08131
MSA	LucaPhylo Stage-3	Supergroup022	309	0.249425	0	0.243205	0	0.0934787	0.0859597	0.100116	0.102043
polyprotein	ESM2 3B	Supergroup022	309	0.207724	0	0.247566	0	0.0413007	0.0528196	0.0647937	0.0759126
polyprotein	LucaPhylo Stage-2	Supergroup022	309	0.234832	0	0.305497	0	0.0491473	0.0588747	0.0741387	0.087907
polyprotein	LucaPhylo Stage-3	Supergroup022	309	0.25916	0	0.259886	0	0.0830765	0.0823859	0.0943617	0.103079
polyprotein	ESM2 650M	Supergroup023	216	-0.00494416	0.451233	0.00608116	0.354128	0.0359347	0.0564084	0.064951	0.0803425
MSA	ESM2 650M	Supergroup023	216	0.00825219	0.208598	0.0230418	0.000445731	0.0337485	0.0448801	0.0596062	0.0761671
domain	ESM2 3B	Supergroup023	216	0.00886664	0.176676	0.00259863	0.692133	0.0515138	0.0592344	0.0685776	0.0832633
polyprotein	ESM2 3B	Supergroup023	216	-0.0172832	0.00844635	0.015996	0.0147888	0.0487213	0.0631284	0.0737923	0.0879078
MSA	ESM2 3B	Supergroup023	216	0.0685495	1.36e-25	0.0648493	4.52e-23	0.0333076	0.0434754	0.058984	0.0697992
domain	ESM2 650M	Supergroup023	216	0.107549	1.07e-60	0.102377	3.85e-55	0.0405093	0.0506962	0.0625185	0.0743117
polyprotein	LucaPhylo Stage-2	Supergroup023	216	0.196133	4.49e-200	0.240519	7.98e-303	0.0936949	0.11454	0.138022	0.153821
MSA	LucaPhylo Stage-2	Supergroup023	216	0.24171	6.65e-306	0.287176	0	0.113095	0.127897	0.155008	0.179846
domain	LucaPhylo Stage-2	Supergroup023	216	0.251572	0	0.306199	0	0.131559	0.147692	0.160356	0.186491
domain	LucaPhylo Stage-3	Supergroup023	216	0.452143	0	0.398753	0	0.206331	0.241299	0.257568	0.271793
MSA	LucaPhylo Stage-3	Supergroup023	216	0.450572	0	0.401158	0	0.211659	0.242256	0.257336	0.283228
polyprotein	LucaPhylo Stage-3	Supergroup023	216	0.454811	0	0.406997	0	0.198707	0.230776	0.254444	0.272081
MSA	ESM2 3B	Supergroup024	284	0.0914651	2.14e-75	0.0852208	1.16e-65	0.0406606	0.0460784	0.0519537	0.0624531
polyprotein	ESM2 650M	Supergroup024	284	0.10291	4.83e-95	0.0997177	2.51e-89	0.0490862	0.0594921	0.0682894	0.0769174
MSA	ESM2 650M	Supergroup024	284	0.115919	3.08e-120	0.0960134	6.36e-83	0.0462916	0.0462143	0.0551586	0.0641673
MSA	LucaPhylo Stage-2	Supergroup024	284	0.167909	6.72e-252	0.180889	1.12e-292	0.115289	0.127811	0.140079	0.154198
domain	ESM2 650M	Supergroup024	284	0.177715	2.09e-282	0.196281	0	0.0769338	0.0827826	0.0893428	0.102569
polyprotein	ESM2 3B	Supergroup024	284	0.179371	9.69e-288	0.127998	2.23e-146	0.0518807	0.0604636	0.0689908	0.0783289
domain	ESM2 3B	Supergroup024	284	0.20551	0	0.167286	5.07e-250	0.0945115	0.101862	0.112072	0.120752
domain	LucaPhylo Stage-2	Supergroup024	284	0.276868	0	0.336082	0	0.127795	0.155866	0.165917	0.176144
domain	LucaPhylo Stage-3	Supergroup024	284	0.356082	0	0.318206	0	0.165465	0.172387	0.185806	0.196751
MSA	LucaPhylo Stage-3	Supergroup024	284	0.375893	0	0.338959	0	0.173891	0.175694	0.173903	0.186863
polyprotein	LucaPhylo Stage-2	Supergroup024	284	0.255629	0	0.31435	0	0.105899	0.134417	0.149564	0.162978
polyprotein	LucaPhylo Stage-3	Supergroup024	284	0.337314	0	0.296273	0	0.165493	0.170292	0.178329	0.192959
domain	ESM2 650M	Supergroup025	384	0.0969134	6.33e-153	0.0954633	2.01e-148	0.098762	0.100097	0.102512	0.101724
MSA	ESM2 3B	Supergroup025	384	0.123506	8.53e-248	0.0982864	2.98e-157	0.0749938	0.0808812	0.0887262	0.0988683
polyprotein	ESM2 650M	Supergroup025	384	0.130696	1.75e-277	0.133717	1.8e-290	0.0962612	0.0961314	0.104098	0.106547
MSA	ESM2 650M	Supergroup025	384	0.135054	2.54e-296	0.136257	1.24e-301	0.0866299	0.0953589	0.100125	0.104481
domain	ESM2 3B	Supergroup025	384	0.155325	0	0.157679	0	0.110966	0.102352	0.107945	0.116511
domain	LucaPhylo Stage-2	Supergroup025	384	0.386898	0	0.415185	0	0.321243	0.292768	0.277887	0.282532
domain	LucaPhylo Stage-3	Supergroup025	384	0.626282	0	0.486635	0	0.391245	0.334466	0.339114	0.33627
MSA	LucaPhylo Stage-2	Supergroup025	384	0.418368	0	0.45477	0	0.304512	0.276097	0.278469	0.288127
MSA	LucaPhylo Stage-3	Supergroup025	384	0.625165	0	0.500527	0	0.388155	0.342847	0.337407	0.343273
polyprotein	ESM2 3B	Supergroup025	384	0.187474	0	0.197384	0	0.103164	0.105272	0.112241	0.11794
polyprotein	LucaPhylo Stage-2	Supergroup025	384	0.476177	0	0.493079	0	0.311291	0.279329	0.271163	0.26973
polyprotein	LucaPhylo Stage-3	Supergroup025	384	0.618893	0	0.472616	0	0.399264	0.335615	0.337822	0.335547
MSA	ESM2 650M	Supergroup026	303	0.154428	3.87e-242	0.217257	0	0.0428912	0.0546374	0.0608648	0.06936
MSA	ESM2 3B	Supergroup026	303	0.165003	1.32e-276	0.190405	0	0.0317198	0.0409789	0.0534026	0.0636677
domain	ESM2 3B	Supergroup026	303	0.364098	0	0.443677	0	0.105872	0.140051	0.164986	0.183342
domain	ESM2 650M	Supergroup026	303	0.330508	0	0.417072	0	0.079221	0.112646	0.144483	0.161288
domain	LucaPhylo Stage-2	Supergroup026	303	0.396646	0	0.397994	0	0.0913353	0.12389	0.132347	0.145772
domain	LucaPhylo Stage-3	Supergroup026	303	0.486135	0	0.48914	0	0.151566	0.164248	0.175179	0.187073
MSA	LucaPhylo Stage-2	Supergroup026	303	0.560476	0	0.50666	0	0.0918854	0.107985	0.12254	0.13138
MSA	LucaPhylo Stage-3	Supergroup026	303	0.537365	0	0.543434	0	0.140736	0.149705	0.154331	0.166121
polyprotein	ESM2 3B	Supergroup026	303	0.296758	0	0.311989	0	0.0954084	0.11759	0.138693	0.152313
polyprotein	ESM2 650M	Supergroup026	303	0.304108	0	0.305133	0	0.0824428	0.107583	0.133885	0.148414
polyprotein	LucaPhylo Stage-2	Supergroup026	303	0.37972	0	0.379047	0	0.0838965	0.118147	0.136077	0.146419
polyprotein	LucaPhylo Stage-3	Supergroup026	303	0.444462	0	0.449158	0	0.145215	0.157427	0.169414	0.180931
domain	ESM2 650M	Supergroup027	361	-0.0033923	0.387191	0.0194109	7.48e-07	0.108385	0.0933564	0.0964544	0.0988889
MSA	ESM2 3B	Supergroup027	361	0.0208992	9.93e-08	0.0278494	1.24e-12	0.0871477	0.0843287	0.0858057	0.087892
MSA	ESM2 650M	Supergroup027	361	0.0567778	1.51e-47	0.0710749	1.53e-73	0.0902585	0.0948459	0.0991249	0.102821
domain	ESM2 3B	Supergroup027	361	0.0736384	8.07e-79	0.0990315	2.74e-141	0.119213	0.102579	0.101885	0.100423
polyprotein	ESM2 3B	Supergroup027	361	0.0863351	9.86e-108	0.112687	1.33e-182	0.096887	0.0860667	0.0854219	0.0909
polyprotein	ESM2 650M	Supergroup027	361	0.107944	1.23e-167	0.122925	3.74e-217	0.0844765	0.0778496	0.08067	0.0890022
domain	LucaPhylo Stage-2	Supergroup027	361	0.37671	0	0.456984	0	0.347667	0.30807	0.284302	0.272855
domain	LucaPhylo Stage-3	Supergroup027	361	0.443617	0	0.365157	0	0.250649	0.22115	0.206464	0.208551
MSA	LucaPhylo Stage-2	Supergroup027	361	0.394951	0	0.421766	0	0.308282	0.291678	0.271103	0.263007
MSA	LucaPhylo Stage-3	Supergroup027	361	0.463001	0	0.373361	0	0.262235	0.234087	0.216999	0.216741
polyprotein	LucaPhylo Stage-2	Supergroup027	361	0.340709	0	0.438858	0	0.221211	0.226413	0.214132	0.211407
polyprotein	LucaPhylo Stage-3	Supergroup027	361	0.430891	0	0.346407	0	0.259201	0.228315	0.20676	0.206221
polyprotein	ESM2 650M	Supergroup028	160	0.034683	9.14e-05	0.0411589	3.42e-06	0.131845	0.115692	0.118987	0.123451
MSA	ESM2 650M	Supergroup028	160	0.0470685	1.09e-07	0.176553	1.4e-89	0.332515	0.200634	0.182508	0.195183
domain	ESM2 650M	Supergroup028	160	0.0511299	7.94e-09	0.280616	7.8e-229	0.359797	0.247269	0.244115	0.26965
polyprotein	ESM2 3B	Supergroup028	160	0.0594214	1.99e-11	0.0685034	1.04e-14	0.13688	0.12668	0.123708	0.127481
domain	ESM2 3B	Supergroup028	160	0.227248	1.15e-148	0.349999	0	0.338021	0.208391	0.222985	0.24033
MSA	ESM2 3B	Supergroup028	160	0.280402	1.78e-228	0.362119	0	0.340799	0.220202	0.214005	0.230112
domain	LucaPhylo Stage-2	Supergroup028	160	0.562896	0	0.620583	0	0.390823	0.31933	0.291591	0.316806
domain	LucaPhylo Stage-3	Supergroup028	160	0.813357	0	0.799424	0	0.491419	0.389041	0.351915	0.371095
MSA	LucaPhylo Stage-2	Supergroup028	160	0.636944	0	0.679111	0	0.436607	0.329334	0.318499	0.364823
MSA	LucaPhylo Stage-3	Supergroup028	160	0.819324	0	0.811014	0	0.49814	0.380344	0.35616	0.394539
polyprotein	LucaPhylo Stage-2	Supergroup028	160	0.467028	0	0.486426	0	0.197917	0.186419	0.199672	0.227245
polyprotein	LucaPhylo Stage-3	Supergroup028	160	0.804562	0	0.793825	0	0.491667	0.358803	0.318112	0.353375
MSA	ESM2 650M	Supergroup029	166	0.0904188	2.91e-26	0.290282	4.28e-264	0.303069	0.279721	0.2809	0.274203
MSA	ESM2 3B	Supergroup029	166	0.0986358	5.84e-31	0.388831	0	0.34684	0.349134	0.334627	0.33391
domain	ESM2 650M	Supergroup029	166	0.179836	6.69e-100	0.371853	0	0.264558	0.294095	0.290461	0.300756
polyprotein	ESM2 3B	Supergroup029	166	0.19298	5.01e-115	0.194144	2.02e-116	0.141327	0.170169	0.189011	0.205359
polyprotein	ESM2 650M	Supergroup029	166	0.225623	1.34e-157	0.236469	2.31e-173	0.1392	0.172143	0.19124	0.211218
domain	ESM2 3B	Supergroup029	166	0.346753	0	0.370891	0	0.320042	0.322031	0.327831	0.341072
domain	LucaPhylo Stage-2	Supergroup029	166	0.473257	0	0.496383	0	0.315954	0.302275	0.313005	0.340107
domain	LucaPhylo Stage-3	Supergroup029	166	0.670079	0	0.570704	0	0.469736	0.47934	0.477354	0.454135
MSA	LucaPhylo Stage-2	Supergroup029	166	0.395731	0	0.462754	0	0.313373	0.317751	0.309581	0.319602
MSA	LucaPhylo Stage-3	Supergroup029	166	0.677406	0	0.579094	0	0.494239	0.47838	0.490116	0.461906
polyprotein	LucaPhylo Stage-2	Supergroup029	166	0.416333	0	0.452793	0	0.245195	0.26572	0.264811	0.293331
polyprotein	LucaPhylo Stage-3	Supergroup029	166	0.674567	0	0.570171	0	0.469378	0.470467	0.470443	0.444517
polyprotein	ESM2 3B	Supergroup030	286	0.118297	6.44e-127	0.106677	1.92e-103	0.208972	0.192699	0.177477	0.18671
polyprotein	ESM2 650M	Supergroup030	286	0.123976	2.7e-139	0.122485	5.48e-136	0.209513	0.190199	0.182994	0.194832
MSA	ESM2 3B	Supergroup030	286	0.158712	4.25e-228	0.253477	0	0.464078	0.356652	0.333662	0.339616
domain	ESM2 3B	Supergroup030	286	0.183833	1.26e-306	0.264187	0	0.428877	0.366146	0.335362	0.321427
domain	ESM2 650M	Supergroup030	286	0.218952	0	0.290074	0	0.431138	0.327261	0.312412	0.31109
domain	LucaPhylo Stage-2	Supergroup030	286	0.425407	0	0.467289	0	0.471653	0.427624	0.39399	0.366274
domain	LucaPhylo Stage-3	Supergroup030	286	0.768053	0	0.560763	0	0.553058	0.472548	0.429573	0.414611
MSA	ESM2 650M	Supergroup030	286	0.251068	0	0.391164	0	0.438381	0.357138	0.337085	0.348094
MSA	LucaPhylo Stage-2	Supergroup030	286	0.505048	0	0.565387	0	0.505633	0.470058	0.383707	0.351845
MSA	LucaPhylo Stage-3	Supergroup030	286	0.792064	0	0.570043	0	0.595696	0.451392	0.430071	0.423963
polyprotein	LucaPhylo Stage-2	Supergroup030	286	0.391567	0	0.463212	0	0.350871	0.347796	0.320831	0.320328
polyprotein	LucaPhylo Stage-3	Supergroup030	286	0.770196	0	0.587437	0	0.516359	0.446181	0.423705	0.420181
polyprotein	ESM2 650M	Supergroup031	162	0.000276662	0.974798	0.101607	2.83e-31	0.0375514	0.0654752	0.0809128	0.0984592
domain	ESM2 3B	Supergroup031	162	-0.00769286	0.37971	0.0369503	2.44e-05	0.0513423	0.0629626	0.0744751	0.0827606
MSA	ESM2 3B	Supergroup031	162	0.020094	0.0217507	0.0176422	0.0439405	0.0317215	0.0506663	0.0669384	0.0876163
polyprotein	ESM2 3B	Supergroup031	162	0.0385579	1.06e-05	0.105049	2.52e-33	0.0460268	0.0636883	0.076263	0.0844869
MSA	ESM2 650M	Supergroup031	162	0.0414835	2.15e-06	0.0416635	1.94e-06	0.0367676	0.0549785	0.0738637	0.0918709
domain	ESM2 650M	Supergroup031	162	0.138235	1.18e-56	0.132347	4.87e-52	0.0408093	0.0552036	0.0731166	0.0861274
polyprotein	LucaPhylo Stage-3	Supergroup031	162	0.174227	2.11e-89	0.199014	1.33e-116	0.0735352	0.0950892	0.107451	0.124244
domain	LucaPhylo Stage-2	Supergroup031	162	0.197651	5.23e-115	0.287218	4.12e-246	0.0516118	0.0719044	0.0997092	0.114495
polyprotein	LucaPhylo Stage-2	Supergroup031	162	0.207743	4.13e-127	0.285862	1.03e-243	0.0534979	0.0802283	0.104862	0.123751
domain	LucaPhylo Stage-3	Supergroup031	162	0.247201	8.27e-181	0.248147	3.17e-182	0.0721634	0.0899027	0.104069	0.1259
MSA	LucaPhylo Stage-2	Supergroup031	162	0.28522	1.39e-242	0.366846	0	0.0431119	0.0706691	0.103965	0.12751
MSA	LucaPhylo Stage-3	Supergroup031	162	0.288313	4.65e-248	0.288636	1.23e-248	0.0741476	0.0927481	0.103352	0.124671
polyprotein	ESM2 3B	Supergroup032	196	0.0756004	1.25e-25	0.0479818	3.22e-11	0.117408	0.109375	0.103968	0.11474
MSA	ESM2 650M	Supergroup032	196	0.144763	5.27e-90	0.109287	7.34e-52	0.234856	0.158777	0.153741	0.157737
domain	ESM2 3B	Supergroup032	196	0.15116	4.72e-98	0.116036	2.81e-58	0.227952	0.158614	0.150869	0.151602
polyprotein	ESM2 650M	Supergroup032	196	0.156835	1.69e-105	0.137694	1.58e-81	0.119918	0.105137	0.105844	0.119182
domain	ESM2 650M	Supergroup032	196	0.180381	1.79e-139	0.158649	6.16e-108	0.181163	0.128864	0.113181	0.125752
MSA	ESM2 3B	Supergroup032	196	0.222655	2.75e-213	0.186772	1.45e-149	0.16691	0.138795	0.138985	0.149
polyprotein	LucaPhylo Stage-2	Supergroup032	196	0.261735	7.81e-297	0.233117	3.56e-234	0.225036	0.187773	0.192428	0.203716
domain	LucaPhylo Stage-2	Supergroup032	196	0.33543	0	0.329071	0	0.374838	0.308393	0.281755	0.278987
domain	LucaPhylo Stage-3	Supergroup032	196	0.638457	0	0.477741	0	0.393161	0.350354	0.33424	0.370437
MSA	LucaPhylo Stage-2	Supergroup032	196	0.37915	0	0.41257	0	0.31171	0.285228	0.280685	0.272926
MSA	LucaPhylo Stage-3	Supergroup032	196	0.653363	0	0.478302	0	0.437642	0.369169	0.359647	0.388309
polyprotein	LucaPhylo Stage-3	Supergroup032	196	0.614721	0	0.445793	0	0.367792	0.362649	0.346735	0.360096
domain	ESM2 3B	Supergroup033	420	0.60463	0	0.565462	0	0.43168	0.423573	0.421443	0.422554
domain	ESM2 650M	Supergroup033	420	0.569963	0	0.554526	0	0.444643	0.408797	0.397958	0.441058
domain	LucaPhylo Stage-2	Supergroup033	420	0.398182	0	0.463191	0	0.477976	0.431256	0.428085	0.402575
domain	LucaPhylo Stage-3	Supergroup033	420	0.748076	0	0.492987	0	0.544019	0.518803	0.489509	0.432507
MSA	ESM2 3B	Supergroup033	420	0.580108	0	0.505268	0	0.536678	0.47127	0.468468	0.460867
MSA	ESM2 650M	Supergroup033	420	0.302267	0	0.468525	0	0.492649	0.413127	0.42053	0.435416
MSA	LucaPhylo Stage-2	Supergroup033	420	0.473829	0	0.485479	0	0.534165	0.458993	0.442102	0.395162
MSA	LucaPhylo Stage-3	Supergroup033	420	0.74941	0	0.514954	0	0.544955	0.508737	0.493516	0.441211
polyprotein	ESM2 3B	Supergroup033	420	0.272014	0	0.236172	0	0.216128	0.207615	0.20669	0.205088
polyprotein	ESM2 650M	Supergroup033	420	0.335259	0	0.300762	0	0.221126	0.215136	0.219855	0.216667
polyprotein	LucaPhylo Stage-2	Supergroup033	420	0.301634	0	0.394616	0	0.357738	0.348506	0.35393	0.349391
polyprotein	LucaPhylo Stage-3	Supergroup033	420	0.73821	0	0.490597	0	0.518537	0.508894	0.492245	0.427195
MSA	ESM2 3B	Supergroup034	290	0.114785	7.02e-123	0.52934	0	0.607198	0.517233	0.481273	0.461611
domain	ESM2 3B	Supergroup034	290	0.570976	0	0.646618	0	0.447893	0.426127	0.436018	0.478994
domain	ESM2 650M	Supergroup034	290	0.544456	0	0.63466	0	0.433935	0.416136	0.445933	0.464835
domain	LucaPhylo Stage-2	Supergroup034	290	0.608865	0	0.695861	0	0.487356	0.437193	0.394816	0.386618
domain	LucaPhylo Stage-3	Supergroup034	290	0.689921	0	0.634337	0	0.60249	0.587049	0.567907	0.55514
MSA	ESM2 650M	Supergroup034	290	0.18546	0	0.501928	0	0.576601	0.495781	0.46104	0.439426
MSA	LucaPhylo Stage-2	Supergroup034	290	0.610928	0	0.748083	0	0.563779	0.481966	0.445851	0.416673
MSA	LucaPhylo Stage-3	Supergroup034	290	0.776451	0	0.73623	0	0.654461	0.59404	0.567005	0.567413
polyprotein	ESM2 3B	Supergroup034	290	0.489288	0	0.495172	0	0.25546	0.251244	0.272079	0.274058
polyprotein	ESM2 650M	Supergroup034	290	0.47055	0	0.504935	0	0.234072	0.234465	0.261467	0.253531
polyprotein	LucaPhylo Stage-2	Supergroup034	290	0.559689	0	0.644257	0	0.397154	0.354139	0.340028	0.338402
polyprotein	LucaPhylo Stage-3	Supergroup034	290	0.683247	0	0.636287	0	0.596333	0.570277	0.555642	0.544733
MSA	ESM2 650M	Supergroup035	201	0.0760659	3.47e-27	0.0934945	2.89e-40	0.329503	0.277851	0.234215	0.205878
domain	ESM2 650M	Supergroup035	201	0.173063	6.34e-135	0.246665	2.52e-276	0.329286	0.280312	0.270439	0.2649
domain	ESM2 3B	Supergroup035	201	0.200038	1.67e-180	0.516924	0	0.363243	0.356018	0.32068	0.326645
MSA	ESM2 3B	Supergroup035	201	0.21435	1.41e-207	0.475132	0	0.403873	0.361341	0.3384	0.346295
domain	LucaPhylo Stage-2	Supergroup035	201	0.6049	0	0.673758	0	0.411948	0.394223	0.413137	0.4062
domain	LucaPhylo Stage-3	Supergroup035	201	0.75844	0	0.745693	0	0.490464	0.494762	0.507833	0.53962
MSA	LucaPhylo Stage-2	Supergroup035	201	0.639578	0	0.710327	0	0.419213	0.415184	0.404818	0.388456
MSA	LucaPhylo Stage-3	Supergroup035	201	0.791742	0	0.76055	0	0.475045	0.461829	0.459017	0.50032
polyprotein	ESM2 3B	Supergroup035	201	0.278892	0	0.354633	0	0.154051	0.178894	0.179819	0.1884
polyprotein	ESM2 650M	Supergroup035	201	0.29431	0	0.362675	0	0.196142	0.20198	0.207666	0.221054
polyprotein	LucaPhylo Stage-2	Supergroup035	201	0.561247	0	0.621228	0	0.280581	0.309938	0.354881	0.376217
polyprotein	LucaPhylo Stage-3	Supergroup035	201	0.758254	0	0.747719	0	0.462667	0.486315	0.502366	0.549106
polyprotein	ESM2 650M	Supergroup036	261	0.0273296	4.78e-07	0.0293928	6.12e-08	0.214605	0.159272	0.153241	0.157762
domain	ESM2 650M	Supergroup036	261	0.148462	1.84e-166	0.153927	6.14e-179	0.26338	0.165262	0.143797	0.134568
domain	ESM2 3B	Supergroup036	261	0.153409	9.81e-178	0.18575	4.82e-261	0.301131	0.20585	0.19793	0.202171
MSA	ESM2 650M	Supergroup036	261	0.167522	5.01e-212	0.138437	8.49e-145	0.26753	0.15964	0.159462	0.158819
MSA	ESM2 3B	Supergroup036	261	0.17107	3.81e-221	0.195258	9.24e-289	0.285334	0.18515	0.172043	0.179948
domain	LucaPhylo Stage-2	Supergroup036	261	0.472765	0	0.485828	0	0.380892	0.297046	0.285952	0.276071
domain	LucaPhylo Stage-3	Supergroup036	261	0.762967	0	0.715646	0	0.502311	0.410603	0.426803	0.422565
MSA	LucaPhylo Stage-2	Supergroup036	261	0.51289	0	0.51768	0	0.383476	0.313998	0.306872	0.320826
MSA	LucaPhylo Stage-3	Supergroup036	261	0.78491	0	0.738824	0	0.492504	0.403529	0.419098	0.43713
polyprotein	ESM2 3B	Supergroup036	261	0.276332	0	0.291428	0	0.263577	0.195054	0.187796	0.196581
polyprotein	LucaPhylo Stage-2	Supergroup036	261	0.43944	0	0.446501	0	0.316442	0.246794	0.237669	0.243288
polyprotein	LucaPhylo Stage-3	Supergroup036	261	0.744158	0	0.692359	0	0.47651	0.41399	0.411729	0.421757
MSA	ESM2 650M	Supergroup037	312	-0.0152057	0.000809951	-0.00315598	0.486973	0.0429004	0.041835	0.0453822	0.0502607
polyprotein	ESM2 650M	Supergroup037	312	0.0182138	6.02e-05	0.0105233	0.0204542	0.0266458	0.0340842	0.0400961	0.0503458
polyprotein	ESM2 3B	Supergroup037	312	0.0279841	7.05e-10	0.0242306	9.41e-08	0.0343788	0.0453822	0.049776	0.0573013
domain	ESM2 650M	Supergroup037	312	0.0367834	5.29e-16	0.0322498	1.2e-12	0.047441	0.0503829	0.0526153	0.0585839
MSA	ESM2 3B	Supergroup037	312	0.0523663	8.1e-31	0.061425	8.82e-42	0.0397461	0.0412678	0.0456051	0.0527822
domain	ESM2 3B	Supergroup037	312	0.0836912	3.87e-76	0.0735291	3.81e-59	0.0567511	0.0581921	0.0611125	0.0683648
polyprotein	LucaPhylo Stage-2	Supergroup037	312	0.129521	1.66e-180	0.203356	0	0.0472375	0.0482905	0.0529108	0.061718
domain	LucaPhylo Stage-2	Supergroup037	312	0.141462	2.86e-215	0.170688	0	0.0519689	0.0557498	0.0584938	0.0652565
domain	LucaPhylo Stage-3	Supergroup037	312	0.217306	0	0.173556	0	0.0851776	0.0771089	0.0822235	0.0872198
MSA	LucaPhylo Stage-2	Supergroup037	312	0.230905	0	0.23107	0	0.064039	0.0608168	0.0653158	0.0699931
MSA	LucaPhylo Stage-3	Supergroup037	312	0.21175	0	0.172439	0	0.104154	0.0889417	0.0902796	0.0926335
polyprotein	LucaPhylo Stage-3	Supergroup037	312	0.222098	0	0.178177	0	0.0872889	0.0801428	0.080844	0.0885402
polyprotein	ESM2 650M	Supergroup038	287	-0.0299346	1.32e-09	-0.010187	0.0390438	0.0729357	0.0961013	0.104913	0.11837
domain	ESM2 650M	Supergroup038	287	-0.0407123	1.57e-16	0.0140963	0.00429343	0.133026	0.18213	0.192454	0.203912
polyprotein	ESM2 3B	Supergroup038	287	-0.0619219	3.68e-36	-0.0289457	4.49e-09	0.0875781	0.110487	0.122802	0.134416
domain	ESM2 3B	Supergroup038	287	-0.0659969	7.48e-41	-0.0132549	0.00724665	0.157997	0.209518	0.226837	0.227997
MSA	ESM2 3B	Supergroup038	287	0.122057	5.58e-136	0.154777	2.1e-218	0.132473	0.135832	0.133504	0.143177
MSA	ESM2 650M	Supergroup038	287	0.168972	1.68e-260	0.19107	0	0.102635	0.126982	0.130359	0.13955
polyprotein	LucaPhylo Stage-2	Supergroup038	287	0.177708	2.4e-288	0.238487	0	0.161703	0.183113	0.195731	0.208298
domain	LucaPhylo Stage-2	Supergroup038	287	0.179327	1.13e-293	0.279991	0	0.189094	0.223708	0.231222	0.236897
domain	LucaPhylo Stage-3	Supergroup038	287	0.452664	0	0.41267	0	0.244718	0.29376	0.320865	0.322488
MSA	LucaPhylo Stage-2	Supergroup038	287	0.21201	0	0.313875	0	0.144378	0.180303	0.201467	0.218369
MSA	LucaPhylo Stage-3	Supergroup038	287	0.517932	0	0.48913	0	0.258379	0.300043	0.336922	0.324082
polyprotein	LucaPhylo Stage-3	Supergroup038	287	0.454582	0	0.417034	0	0.236367	0.28755	0.326018	0.331214
MSA	ESM2 3B	Supergroup039	282	0.0931896	3.92e-77	0.134167	1.59e-158	0.333544	0.268116	0.247087	0.22717
MSA	ESM2 650M	Supergroup039	282	0.129673	3.95e-148	0.351163	0	0.424139	0.332356	0.308871	0.276276
domain	ESM2 3B	Supergroup039	282	0.260896	0	0.441312	0	0.325552	0.259797	0.238998	0.241056
domain	ESM2 650M	Supergroup039	282	0.380773	0	0.500728	0	0.304556	0.272718	0.260294	0.255565
domain	LucaPhylo Stage-2	Supergroup039	282	0.346177	0	0.396448	0	0.420579	0.376033	0.373585	0.382351
domain	LucaPhylo Stage-3	Supergroup039	282	0.766071	0	0.68992	0	0.567981	0.499872	0.476647	0.491795
MSA	LucaPhylo Stage-2	Supergroup039	282	0.431968	0	0.505993	0	0.468451	0.352387	0.343731	0.316341
MSA	LucaPhylo Stage-3	Supergroup039	282	0.804223	0	0.734464	0	0.573117	0.494795	0.496258	0.501003
polyprotein	ESM2 3B	Supergroup039	282	0.268577	0	0.42331	0	0.197104	0.171203	0.176699	0.190609
polyprotein	ESM2 650M	Supergroup039	282	0.297019	0	0.399023	0	0.220548	0.213555	0.203078	0.207865
polyprotein	LucaPhylo Stage-2	Supergroup039	282	0.306396	0	0.333892	0	0.33429	0.321355	0.325314	0.300303
polyprotein	LucaPhylo Stage-3	Supergroup039	282	0.763636	0	0.688941	0	0.559538	0.500292	0.47029	0.500882
MSA	ESM2 650M	Supergroup041	340	0.0585788	5.46e-45	0.100527	2.61e-129	0.0242647	0.032531	0.0430058	0.0502985
MSA	ESM2 3B	Supergroup041	340	0.0587449	3.1e-45	0.0681338	2.88e-60	0.0364613	0.0431059	0.047558	0.0550146
polyprotein	ESM2 3B	Supergroup041	340	0.101899	7.88e-133	0.0899115	9.86e-104	0.0379435	0.0383629	0.042128	0.0471058
polyprotein	ESM2 650M	Supergroup041	340	0.11198	3.67e-160	0.0982269	1.6e-123	0.0314309	0.0328841	0.0398591	0.0475705
domain	ESM2 3B	Supergroup041	340	0.22567	0	0.172802	0	0.0546919	0.0596591	0.0661584	0.0728025
domain	ESM2 650M	Supergroup041	340	0.203919	0	0.172759	0	0.044993	0.047312	0.0562849	0.0626643
domain	LucaPhylo Stage-2	Supergroup041	340	0.335566	0	0.335035	0	0.0471172	0.0559951	0.0660342	0.0727328
domain	LucaPhylo Stage-3	Supergroup041	340	0.318923	0	0.293523	0	0.0813959	0.0785638	0.0859586	0.0930157
MSA	LucaPhylo Stage-2	Supergroup041	340	0.281351	0	0.283408	0	0.0510504	0.0601322	0.0710144	0.0787878
MSA	LucaPhylo Stage-3	Supergroup041	340	0.31396	0	0.27105	0	0.095098	0.0887716	0.0925444	0.0988918
polyprotein	LucaPhylo Stage-2	Supergroup041	340	0.292389	0	0.293011	0	0.0468371	0.0552583	0.0633625	0.0695865
polyprotein	LucaPhylo Stage-3	Supergroup041	340	0.301938	0	0.284752	0	0.0842204	0.0798672	0.0840968	0.0928993
polyprotein	ESM2 650M	Supergroup042	100	0.205657	2.03e-48	0.142306	8.23e-24	0.189881	0.155128	0.160456	0.170513
MSA	LucaPhylo Stage-2	Supergroup042	100	0.233852	1.81e-62	0.138716	1.08e-22	0.426706	0.339842	0.279198	0.278115
polyprotein	ESM2 3B	Supergroup042	100	0.275891	3.55e-87	0.208113	1.45e-49	0.176984	0.151765	0.15291	0.163385
polyprotein	LucaPhylo Stage-2	Supergroup042	100	0.298535	1.91e-102	0.226605	1.14e-58	0.365476	0.274208	0.229181	0.230532
MSA	ESM2 650M	Supergroup042	100	0.31583	4.47e-115	0.0820929	7.29e-09	0.424802	0.295988	0.224713	0.236906
domain	LucaPhylo Stage-2	Supergroup042	100	0.321117	4.14e-119	0.226469	1.34e-58	0.397222	0.281932	0.255405	0.237483
domain	ESM2 650M	Supergroup042	100	0.341302	2.83e-135	0.312554	1.29e-112	0.309802	0.250526	0.24465	0.244716
domain	ESM2 3B	Supergroup042	100	0.376833	8.34e-167	0.329441	1.25e-125	0.293333	0.235977	0.225604	0.211175
MSA	ESM2 3B	Supergroup042	100	0.413972	2.87e-204	0.325847	8.66e-123	0.425833	0.318825	0.299312	0.279798
domain	LucaPhylo Stage-3	Supergroup042	100	0.540751	0	0.321931	9.73e-120	0.502262	0.345757	0.285496	0.304026
MSA	LucaPhylo Stage-3	Supergroup042	100	0.580869	0	0.353619	9.47e-146	0.498214	0.347473	0.304382	0.302071
polyprotein	LucaPhylo Stage-3	Supergroup042	100	0.574611	0	0.357419	4.45e-149	0.461905	0.339166	0.287502	0.301256
MSA	ESM2 650M	Supergroup044	432	0.0879721	2.62e-159	0.17105	0	0.109035	0.117653	0.123378	0.12538
domain	ESM2 3B	Supergroup044	432	0.159132	0	0.374427	0	0.224757	0.225627	0.244339	0.272655
domain	ESM2 650M	Supergroup044	432	0.22103	0	0.385079	0	0.174447	0.191226	0.207077	0.238598
domain	LucaPhylo Stage-2	Supergroup044	432	0.351497	0	0.409965	0	0.189594	0.204859	0.220174	0.24032
domain	LucaPhylo Stage-3	Supergroup044	432	0.533437	0	0.43277	0	0.328474	0.310804	0.32186	0.361388
MSA	ESM2 3B	Supergroup044	432	0.141962	0	0.18501	0	0.107216	0.11789	0.117496	0.118848
MSA	LucaPhylo Stage-2	Supergroup044	432	0.395031	0	0.39266	0	0.180381	0.179382	0.199887	0.216453
MSA	LucaPhylo Stage-3	Supergroup044	432	0.438845	0	0.336563	0	0.310075	0.311549	0.325658	0.351061
polyprotein	ESM2 3B	Supergroup044	432	0.209564	0	0.21098	0	0.101687	0.101993	0.111296	0.123791
polyprotein	ESM2 650M	Supergroup044	432	0.202607	0	0.213756	0	0.0868056	0.0947066	0.103015	0.114349
polyprotein	LucaPhylo Stage-2	Supergroup044	432	0.357909	0	0.405884	0	0.151896	0.169103	0.191433	0.216825
polyprotein	LucaPhylo Stage-3	Supergroup044	432	0.524735	0	0.42062	0	0.320988	0.311263	0.321314	0.36162
domain	ESM2 3B	Supergroup045	413	0.329897	0	0.423655	0	0.326233	0.249398	0.223257	0.215427
domain	ESM2 650M	Supergroup045	413	0.290126	0	0.319551	0	0.298609	0.250608	0.223252	0.201878
domain	LucaPhylo Stage-2	Supergroup045	413	0.435619	0	0.491392	0	0.408749	0.377915	0.361312	0.348072
domain	LucaPhylo Stage-3	Supergroup045	413	0.661586	0	0.570311	0	0.489729	0.453445	0.443107	0.407719
MSA	ESM2 3B	Supergroup045	413	0.198678	0	0.15831	0	0.385853	0.274756	0.242517	0.217569
MSA	ESM2 650M	Supergroup045	413	0.232734	0	0.207274	0	0.401793	0.301203	0.258992	0.225601
MSA	LucaPhylo Stage-2	Supergroup045	413	0.403093	0	0.465296	0	0.489661	0.419998	0.392942	0.400262
MSA	LucaPhylo Stage-3	Supergroup045	413	0.712412	0	0.634668	0	0.555171	0.48114	0.450582	0.423235
polyprotein	ESM2 3B	Supergroup045	413	0.269635	0	0.268217	0	0.177601	0.167707	0.163879	0.164262
polyprotein	ESM2 650M	Supergroup045	413	0.200626	0	0.230561	0	0.187786	0.176576	0.169106	0.174629
polyprotein	LucaPhylo Stage-2	Supergroup045	413	0.359469	0	0.427971	0	0.306007	0.29567	0.300503	0.294772
polyprotein	LucaPhylo Stage-3	Supergroup045	413	0.651053	0	0.561009	0	0.426429	0.413029	0.414505	0.390379
domain	ESM2 3B	Supergroup048	371	0.296101	0	0.443696	0	0.0845741	0.0844767	0.0891638	0.0976488
domain	ESM2 650M	Supergroup048	371	0.257875	0	0.333462	0	0.0662731	0.0637965	0.0684607	0.0773087
domain	LucaPhylo Stage-2	Supergroup048	371	0.62056	0	0.706136	0	0.115882	0.10246	0.105884	0.11074
domain	LucaPhylo Stage-3	Supergroup048	371	0.608405	0	0.583992	0	0.172239	0.168864	0.165899	0.164443
MSA	ESM2 3B	Supergroup048	371	0.159611	0	0.236605	0	0.0546464	0.054802	0.0641626	0.0716116
MSA	ESM2 650M	Supergroup048	371	0.245773	0	0.298136	0	0.0610106	0.0629687	0.0666969	0.0726802
MSA	LucaPhylo Stage-2	Supergroup048	371	0.625972	0	0.763497	0	0.116406	0.109965	0.115431	0.119643
MSA	LucaPhylo Stage-3	Supergroup048	371	0.59831	0	0.575525	0	0.158302	0.153316	0.151556	0.15028
polyprotein	ESM2 3B	Supergroup048	371	0.336812	0	0.342242	0	0.0539725	0.0600317	0.066679	0.0775338
polyprotein	ESM2 650M	Supergroup048	371	0.26306	0	0.317962	0	0.0586146	0.0596457	0.0644465	0.0727671
polyprotein	LucaPhylo Stage-2	Supergroup048	371	0.564491	0	0.66621	0	0.084435	0.0839213	0.0867053	0.0938358
polyprotein	LucaPhylo Stage-3	Supergroup048	371	0.627221	0	0.60296	0	0.166442	0.163785	0.159686	0.15888
MSA	ESM2 650M	Supergroup049	195	0.0414322	1.2e-08	0.139928	2.55e-83	0.287648	0.228682	0.234739	0.229739
domain	ESM2 3B	Supergroup049	195	0.0817527	2.03e-29	0.386438	0	0.368193	0.343179	0.344253	0.334508
MSA	ESM2 3B	Supergroup049	195	0.0824212	7.08e-30	0.139356	1.2e-82	0.322833	0.302411	0.264303	0.251359
polyprotein	ESM2 650M	Supergroup049	195	0.108332	1.76e-50	0.143328	2.29e-87	0.166443	0.149809	0.146337	0.146718
polyprotein	ESM2 3B	Supergroup049	195	0.11523	6.36e-57	0.166672	6.89e-118	0.168274	0.157563	0.158433	0.162953
domain	ESM2 650M	Supergroup049	195	0.125075	8.12e-67	0.197896	2.48e-166	0.267684	0.244066	0.255406	0.241182
domain	LucaPhylo Stage-2	Supergroup049	195	0.370879	0	0.436241	0	0.348209	0.318788	0.321339	0.299732
domain	LucaPhylo Stage-3	Supergroup049	195	0.573363	0	0.502603	0	0.471673	0.405153	0.42327	0.397612
MSA	LucaPhylo Stage-2	Supergroup049	195	0.354393	0	0.481045	0	0.329141	0.300406	0.318422	0.297882
MSA	LucaPhylo Stage-3	Supergroup049	195	0.620776	0	0.56538	0	0.477391	0.429442	0.429527	0.423525
polyprotein	LucaPhylo Stage-2	Supergroup049	195	0.374906	0	0.427047	0	0.267867	0.250281	0.260991	0.261904
polyprotein	LucaPhylo Stage-3	Supergroup049	195	0.551766	0	0.481574	0	0.430891	0.411646	0.408742	0.380211
domain	ESM2 3B	Supergroup051	291	0.557394	0	0.741567	0	0.2401	0.262751	0.292928	0.303302
domain	ESM2 650M	Supergroup051	291	0.69386	0	0.760427	0	0.216454	0.222042	0.253831	0.273839
domain	LucaPhylo Stage-2	Supergroup051	291	0.340778	0	0.660252	0	0.193776	0.24028	0.273226	0.282241
domain	LucaPhylo Stage-3	Supergroup051	291	0.640918	0	0.628515	0	0.287255	0.3145	0.358594	0.377929
MSA	ESM2 3B	Supergroup051	291	0.30205	0	0.4535	0	0.178531	0.182073	0.190856	0.212918
MSA	ESM2 650M	Supergroup051	291	0.39329	0	0.511734	0	0.156412	0.167449	0.185545	0.212458
MSA	LucaPhylo Stage-2	Supergroup051	291	0.484895	0	0.56555	0	0.195863	0.212633	0.230658	0.255356
MSA	LucaPhylo Stage-3	Supergroup051	291	0.604428	0	0.575179	0	0.257227	0.302048	0.321102	0.347447
polyprotein	ESM2 3B	Supergroup051	291	0.60096	0	0.583496	0	0.146444	0.150778	0.174121	0.191125
polyprotein	ESM2 650M	Supergroup051	291	0.583398	0	0.552261	0	0.119661	0.120862	0.146138	0.163863
polyprotein	LucaPhylo Stage-2	Supergroup051	291	0.292153	0	0.582728	0	0.179812	0.221898	0.248142	0.250471
polyprotein	LucaPhylo Stage-3	Supergroup051	291	0.651088	0	0.633114	0	0.290255	0.315907	0.352457	0.378278
polyprotein	ESM2 650M	Supergroup052	148	0.100876	5.26e-26	0.104226	1.17e-27	0.225493	0.249266	0.243304	0.241489
polyprotein	ESM2 3B	Supergroup052	148	0.12516	3.13e-39	0.100615	7.03e-26	0.216163	0.248025	0.23769	0.229418
MSA	ESM2 3B	Supergroup052	148	0.233286	2.27e-134	0.397866	0	0.53928	0.468315	0.414172	0.419337
MSA	ESM2 650M	Supergroup052	148	0.254416	2.75e-160	0.353484	0	0.522496	0.445602	0.389704	0.381018
domain	ESM2 650M	Supergroup052	148	0.260279	6.26e-168	0.363949	0	0.454875	0.421863	0.429935	0.445871
domain	ESM2 3B	Supergroup052	148	0.445992	0	0.416545	0	0.456081	0.461234	0.462376	0.469455
domain	LucaPhylo Stage-2	Supergroup052	148	0.389926	0	0.403902	0	0.468013	0.440357	0.402525	0.391623
domain	LucaPhylo Stage-3	Supergroup052	148	0.811532	0	0.731601	0	0.588106	0.551039	0.559263	0.593711
MSA	LucaPhylo Stage-2	Supergroup052	148	0.50591	0	0.508222	0	0.561991	0.490174	0.42445	0.385153
MSA	LucaPhylo Stage-3	Supergroup052	148	0.757798	0	0.665277	0	0.628244	0.557195	0.553253	0.562738
polyprotein	LucaPhylo Stage-2	Supergroup052	148	0.349686	0	0.332946	7.57e-280	0.35717	0.396514	0.349256	0.360408
polyprotein	LucaPhylo Stage-3	Supergroup052	148	0.812785	0	0.721599	0	0.542954	0.515295	0.52289	0.562303
domain	ESM2 3B	Supergroup053	428	0.5247	0	0.584026	0	0.19705	0.208347	0.213903	0.235353
domain	ESM2 650M	Supergroup053	428	0.463265	0	0.57706	0	0.169689	0.174314	0.181329	0.195825
domain	LucaPhylo Stage-2	Supergroup053	428	0.304237	0	0.517907	0	0.191385	0.197383	0.217465	0.23698
domain	LucaPhylo Stage-3	Supergroup053	428	0.626859	0	0.584259	0	0.336337	0.339917	0.342508	0.346564
MSA	ESM2 3B	Supergroup053	428	0.18033	0	0.298679	0	0.107949	0.109476	0.112784	0.115218
MSA	ESM2 650M	Supergroup053	428	0.245267	0	0.335092	0	0.141856	0.147514	0.155102	0.163105
MSA	LucaPhylo Stage-2	Supergroup053	428	0.488766	0	0.53517	0	0.203985	0.212209	0.216322	0.219894
MSA	LucaPhylo Stage-3	Supergroup053	428	0.731881	0	0.707371	0	0.339035	0.331884	0.337407	0.33806
polyprotein	ESM2 3B	Supergroup053	428	0.303583	0	0.302225	0	0.0889519	0.0945263	0.0963435	0.10898
polyprotein	ESM2 650M	Supergroup053	428	0.302366	0	0.330821	0	0.0779094	0.0874813	0.088599	0.101633
polyprotein	LucaPhylo Stage-2	Supergroup053	428	0.239971	0	0.377923	0	0.134466	0.141802	0.156306	0.170407
polyprotein	LucaPhylo Stage-3	Supergroup053	428	0.631018	0	0.595008	0	0.340176	0.341181	0.339273	0.336902
MSA	ESM2 650M	Supergroup054	130	0.132638	3.2e-34	0.415954	0	0.335134	0.189603	0.209728	0.215515
domain	ESM2 3B	Supergroup054	130	0.154406	6.68e-46	0.32872	1.83e-210	0.266606	0.19736	0.19786	0.210924
domain	ESM2 650M	Supergroup054	130	0.187687	2.42e-67	0.369742	5.96e-270	0.27265	0.178525	0.170542	0.191582
MSA	ESM2 3B	Supergroup054	130	0.207788	1.9e-82	0.537021	0	0.354945	0.229923	0.221231	0.253634
polyprotein	ESM2 650M	Supergroup054	130	0.22334	2.8e-95	0.244457	2.41e-114	0.15815	0.123098	0.132667	0.153939
polyprotein	ESM2 3B	Supergroup054	130	0.246289	4.35e-116	0.240195	2.43e-110	0.158791	0.10716	0.125132	0.145399
domain	LucaPhylo Stage-2	Supergroup054	130	0.585975	0	0.654533	0	0.354304	0.272972	0.288165	0.311895
domain	LucaPhylo Stage-3	Supergroup054	130	0.689171	0	0.616364	0	0.469689	0.353731	0.412176	0.404535
MSA	LucaPhylo Stage-2	Supergroup054	130	0.572472	0	0.646914	0	0.392247	0.305436	0.323722	0.353567
MSA	LucaPhylo Stage-3	Supergroup054	130	0.735365	0	0.687777	0	0.458211	0.352836	0.390475	0.401037
polyprotein	LucaPhylo Stage-2	Supergroup054	130	0.604061	0	0.64606	0	0.302442	0.22519	0.275597	0.316907
polyprotein	LucaPhylo Stage-3	Supergroup054	130	0.70951	0	0.641141	0	0.468132	0.359157	0.395592	0.411347
MSA	ESM2 3B	Supergroup055	113	0.369482	6.38e-204	0.416298	8.84e-264	0.0657396	0.115746	0.15477	0.193926
polyprotein	ESM2 650M	Supergroup055	113	0.371228	5.53e-206	0.441086	1.39e-299	0.0776092	0.124068	0.168862	0.215748
polyprotein	LucaPhylo Stage-2	Supergroup055	113	0.393497	2.06e-233	0.483795	0	0.112937	0.152785	0.192536	0.242512
MSA	ESM2 650M	Supergroup055	113	0.413315	1.14e-259	0.452564	0	0.0908133	0.126405	0.177326	0.218962
polyprotein	ESM2 3B	Supergroup055	113	0.438086	4.36e-295	0.475157	0	0.0744487	0.126766	0.174587	0.222776
domain	ESM2 3B	Supergroup055	113	0.495452	0	0.495005	0	0.105211	0.150499	0.199263	0.248269
domain	ESM2 650M	Supergroup055	113	0.596075	0	0.57478	0	0.0896544	0.144475	0.194855	0.233844
domain	LucaPhylo Stage-2	Supergroup055	113	0.509989	0	0.58904	0	0.14672	0.179574	0.214409	0.26231
domain	LucaPhylo Stage-3	Supergroup055	113	0.729737	0	0.748407	0	0.216744	0.247811	0.28492	0.325738
MSA	LucaPhylo Stage-2	Supergroup055	113	0.489438	0	0.589987	0	0.156483	0.196567	0.226409	0.257143
MSA	LucaPhylo Stage-3	Supergroup055	113	0.676449	0	0.684645	0	0.181627	0.224213	0.246245	0.269148
polyprotein	LucaPhylo Stage-3	Supergroup055	113	0.615444	0	0.642226	0	0.20807	0.251931	0.287547	0.318407
MSA	ESM2 3B	Supergroup056	201	0.119473	8.49e-65	0.289593	0	0.503179	0.425507	0.396389	0.349898
domain	ESM2 3B	Supergroup056	201	0.181643	1.17e-148	0.195212	7.9e-172	0.471057	0.403247	0.390956	0.370669
polyprotein	ESM2 3B	Supergroup056	201	0.200446	3.01e-181	0.206834	4.17e-193	0.206566	0.198091	0.185124	0.18158
polyprotein	ESM2 650M	Supergroup056	201	0.215977	8.71e-211	0.235092	1.79e-250	0.191384	0.184089	0.181043	0.178466
MSA	ESM2 650M	Supergroup056	201	0.21737	1.49e-213	0.411432	0	0.412955	0.377868	0.352901	0.323244
domain	ESM2 650M	Supergroup056	201	0.231774	2.57e-243	0.21477	2.1e-208	0.463239	0.427142	0.408516	0.36529
domain	LucaPhylo Stage-2	Supergroup056	201	0.399543	0	0.352889	0	0.434573	0.361454	0.347447	0.312854
domain	LucaPhylo Stage-3	Supergroup056	201	0.652535	0	0.400078	0	0.566019	0.477048	0.465646	0.413085
MSA	LucaPhylo Stage-2	Supergroup056	201	0.359133	0	0.385219	0	0.444859	0.342074	0.296648	0.281027
MSA	LucaPhylo Stage-3	Supergroup056	201	0.690473	0	0.448417	0	0.566572	0.475247	0.462098	0.421031
polyprotein	LucaPhylo Stage-2	Supergroup056	201	0.308051	0	0.29169	0	0.317006	0.293534	0.26969	0.251415
polyprotein	LucaPhylo Stage-3	Supergroup056	201	0.642384	0	0.387668	0	0.546612	0.483628	0.456723	0.41107
MSA	ESM2 650M	Supergroup057	140	0.0861943	1.64e-17	0.393699	0	0.653883	0.575353	0.532073	0.49599
domain	ESM2 3B	Supergroup057	140	0.656026	0	0.512575	0	0.564116	0.510939	0.532854	0.454751
domain	ESM2 650M	Supergroup057	140	0.660806	0	0.563121	0	0.592205	0.558288	0.551047	0.502936
domain	LucaPhylo Stage-2	Supergroup057	140	0.621141	0	0.604887	0	0.706519	0.545227	0.531162	0.507121
domain	LucaPhylo Stage-3	Supergroup057	140	0.729194	0	0.573424	0	0.709751	0.619984	0.642289	0.588356
MSA	ESM2 3B	Supergroup057	140	0.583077	0	0.523085	0	0.643963	0.547091	0.567602	0.48246
MSA	LucaPhylo Stage-2	Supergroup057	140	0.638164	0	0.67659	0	0.715079	0.531052	0.542525	0.503279
MSA	LucaPhylo Stage-3	Supergroup057	140	0.762957	0	0.629262	0	0.731293	0.588283	0.602331	0.559628
polyprotein	ESM2 3B	Supergroup057	140	0.581948	0	0.436193	0	0.42894	0.409197	0.425351	0.379196
polyprotein	ESM2 650M	Supergroup057	140	0.615664	0	0.519012	0	0.476871	0.438552	0.462655	0.4338
polyprotein	LucaPhylo Stage-2	Supergroup057	140	0.615543	0	0.593187	0	0.643424	0.532247	0.526488	0.500469
polyprotein	LucaPhylo Stage-3	Supergroup057	140	0.734374	0	0.591398	0	0.681406	0.625985	0.635316	0.587471
MSA	ESM2 650M	Supergroup058	112	0.110797	1.94e-18	0.223042	6.32e-71	0.280967	0.280031	0.247638	0.231681
polyprotein	ESM2 650M	Supergroup058	112	0.126059	1.93e-23	0.0950183	6.06e-14	0.216305	0.208596	0.195545	0.202196
MSA	ESM2 3B	Supergroup058	112	0.127382	6.63e-24	0.261192	1.75e-97	0.305839	0.316199	0.276247	0.260515
polyprotein	ESM2 3B	Supergroup058	112	0.134349	1.97e-26	0.0986303	6.51e-15	0.204649	0.206091	0.194741	0.194185
domain	ESM2 650M	Supergroup058	112	0.162263	6.15e-38	0.302118	2.36e-131	0.314236	0.299926	0.25495	0.253742
MSA	LucaPhylo Stage-2	Supergroup058	112	0.388851	1.61e-223	0.227294	1.18e-73	0.32444	0.291743	0.256077	0.245997
domain	ESM2 3B	Supergroup058	112	0.413579	1.82e-255	0.318686	9.78e-147	0.390235	0.347266	0.323036	0.285278
polyprotein	LucaPhylo Stage-2	Supergroup058	112	0.418732	1.8e-262	0.293426	1.12e-123	0.234658	0.254343	0.217276	0.210246
domain	LucaPhylo Stage-2	Supergroup058	112	0.457139	0	0.320101	4.27e-148	0.292198	0.260016	0.238812	0.240535
domain	LucaPhylo Stage-3	Supergroup058	112	0.562304	0	0.423813	1.69e-269	0.357674	0.431185	0.37683	0.370042
MSA	LucaPhylo Stage-3	Supergroup058	112	0.508044	0	0.359887	1.91e-189	0.339144	0.3904	0.354865	0.339114
polyprotein	LucaPhylo Stage-3	Supergroup058	112	0.555502	0	0.4158	1.8e-258	0.337337	0.414802	0.352777	0.344836
MSA	ESM2 3B	Supergroup060	214	0.0408345	6.96e-10	0.0455491	6e-12	0.36024	0.269404	0.221741	0.201992
MSA	ESM2 650M	Supergroup060	214	0.0429406	8.86e-11	0.036442	3.73e-08	0.357328	0.251087	0.199911	0.190888
polyprotein	ESM2 650M	Supergroup060	214	0.0705892	1.42e-26	0.0677237	1.38e-24	0.18814	0.14292	0.130347	0.135167
polyprotein	ESM2 3B	Supergroup060	214	0.0758616	1.9e-30	0.0740521	4.35e-29	0.205255	0.158884	0.148018	0.148256
domain	ESM2 3B	Supergroup060	214	0.0928962	7.29e-45	0.0965055	2.71e-48	0.349243	0.288916	0.275865	0.254553
domain	ESM2 650M	Supergroup060	214	0.143387	5.8e-105	0.136404	4.43e-95	0.338618	0.246425	0.22717	0.21229
domain	LucaPhylo Stage-2	Supergroup060	214	0.383095	0	0.385863	0	0.440272	0.314117	0.29311	0.274217
domain	LucaPhylo Stage-3	Supergroup060	214	0.632823	0	0.421519	0	0.531672	0.439837	0.363371	0.330947
MSA	LucaPhylo Stage-2	Supergroup060	214	0.370469	0	0.515526	0	0.465324	0.303978	0.242371	0.240124
MSA	LucaPhylo Stage-3	Supergroup060	214	0.619678	0	0.429227	0	0.511886	0.415921	0.347435	0.322777
polyprotein	LucaPhylo Stage-2	Supergroup060	214	0.294613	0	0.293847	0	0.314642	0.25261	0.22444	0.221356
polyprotein	LucaPhylo Stage-3	Supergroup060	214	0.635706	0	0.434751	0	0.520639	0.416723	0.351851	0.312333
MSA	ESM2 3B	Supergroup061	189	0.150604	1.26e-90	0.20158	2.85e-162	0.342656	0.273504	0.243622	0.256634
MSA	ESM2 650M	Supergroup061	189	0.197072	4.83e-155	0.263882	8.72e-281	0.332766	0.237754	0.20471	0.206104
polyprotein	ESM2 650M	Supergroup061	189	0.261286	3.91e-275	0.355789	0	0.229592	0.178316	0.184008	0.198184
domain	ESM2 650M	Supergroup061	189	0.264488	4.09e-282	0.53504	0	0.376963	0.322152	0.313543	0.305911
domain	ESM2 3B	Supergroup061	189	0.629672	0	0.629209	0	0.431259	0.364356	0.34601	0.34322
domain	LucaPhylo Stage-2	Supergroup061	189	0.48381	0	0.526593	0	0.38049	0.30718	0.28391	0.274113
domain	LucaPhylo Stage-3	Supergroup061	189	0.632896	0	0.565941	0	0.541131	0.445698	0.400992	0.393571
MSA	LucaPhylo Stage-2	Supergroup061	189	0.602237	0	0.619277	0	0.382821	0.326014	0.286491	0.27642
MSA	LucaPhylo Stage-3	Supergroup061	189	0.610182	0	0.547134	0	0.500945	0.401197	0.381944	0.374781
polyprotein	ESM2 3B	Supergroup061	189	0.309256	0	0.384302	0	0.243197	0.178258	0.186296	0.202581
polyprotein	LucaPhylo Stage-2	Supergroup061	189	0.499979	0	0.564762	0	0.341858	0.277816	0.261502	0.268283
polyprotein	LucaPhylo Stage-3	Supergroup061	189	0.632232	0	0.567843	0	0.532775	0.439868	0.393004	0.402841
polyprotein	ESM2 650M	Supergroup063	101	0.173046	3.04e-35	0.171192	1.62e-34	0.221436	0.175563	0.161298	0.186004
polyprotein	ESM2 3B	Supergroup063	101	0.183475	1.77e-39	0.160078	2.44e-30	0.203285	0.170269	0.17345	0.197529
MSA	ESM2 3B	Supergroup063	101	0.215499	3.89e-54	0.222	2.01e-57	0.366612	0.277413	0.263282	0.263398
MSA	ESM2 650M	Supergroup063	101	0.290229	1.36e-98	0.298025	4.14e-104	0.357929	0.235275	0.224397	0.242389
domain	ESM2 650M	Supergroup063	101	0.296355	6.51e-103	0.277917	3.11e-90	0.327872	0.2078	0.198434	0.201525
domain	ESM2 3B	Supergroup063	101	0.36994	1.43e-163	0.433473	1.86e-230	0.344295	0.222289	0.24865	0.30473
polyprotein	LucaPhylo Stage-2	Supergroup063	101	0.415042	1.57e-209	0.300382	8.24e-106	0.304691	0.231689	0.223091	0.257223
domain	LucaPhylo Stage-2	Supergroup063	101	0.422224	1.57e-217	0.359828	3.16e-154	0.422403	0.272573	0.254449	0.284694
domain	LucaPhylo Stage-3	Supergroup063	101	0.729228	0	0.566571	0	0.525931	0.455152	0.447753	0.426116
MSA	LucaPhylo Stage-2	Supergroup063	101	0.526623	0	0.496234	0	0.46075	0.319259	0.285837	0.324306
MSA	LucaPhylo Stage-3	Supergroup063	101	0.75205	0	0.571187	0	0.458235	0.468255	0.47577	0.470913
polyprotein	LucaPhylo Stage-3	Supergroup063	101	0.743194	0	0.59832	0	0.528171	0.465147	0.442732	0.452013
polyprotein	ESM2 3B	Supergroup064	219	0.11276	2.16e-68	0.130647	2.31e-91	0.129575	0.128193	0.148415	0.163369
polyprotein	ESM2 650M	Supergroup064	219	0.154694	9.59e-128	0.148123	3.6e-117	0.115297	0.118809	0.131864	0.148013
domain	ESM2 3B	Supergroup064	219	0.188605	5.08e-190	0.234061	2.07e-294	0.208777	0.210865	0.217632	0.227162
MSA	ESM2 3B	Supergroup064	219	0.224629	1.01e-270	0.234936	1.16e-296	0.172701	0.174477	0.196277	0.21997
domain	ESM2 650M	Supergroup064	219	0.307776	0	0.309871	0	0.164112	0.162524	0.199262	0.21338
domain	LucaPhylo Stage-2	Supergroup064	219	0.377865	0	0.502356	0	0.288813	0.268486	0.291073	0.308108
domain	LucaPhylo Stage-3	Supergroup064	219	0.746744	0	0.632134	0	0.390864	0.403844	0.41303	0.443355
MSA	ESM2 650M	Supergroup064	219	0.419916	0	0.444809	0	0.146318	0.160058	0.165613	0.183947
MSA	LucaPhylo Stage-2	Supergroup064	219	0.415048	0	0.535546	0	0.319852	0.279187	0.281905	0.311027
MSA	LucaPhylo Stage-3	Supergroup064	219	0.796774	0	0.7068	0	0.42859	0.405999	0.427318	0.44067
polyprotein	LucaPhylo Stage-2	Supergroup064	219	0.272947	0	0.403369	0	0.243984	0.220647	0.239031	0.259782
polyprotein	LucaPhylo Stage-3	Supergroup064	219	0.736908	0	0.621945	0	0.392006	0.385079	0.401162	0.436379
domain	ESM2 650M	Supergroup066	353	0.102892	8.15e-146	0.292889	0	0.192871	0.202651	0.194794	0.196747
MSA	ESM2 3B	Supergroup066	353	0.12705	7.31e-222	0.3895	0	0.268661	0.283016	0.278389	0.27639
domain	ESM2 3B	Supergroup066	353	0.139923	4.14e-269	0.330399	0	0.204011	0.235276	0.241605	0.246739
domain	LucaPhylo Stage-2	Supergroup066	353	0.244319	0	0.304895	0	0.240962	0.248026	0.273126	0.288878
domain	LucaPhylo Stage-3	Supergroup066	353	0.594075	0	0.553323	0	0.364787	0.400305	0.423501	0.451258
MSA	ESM2 650M	Supergroup066	353	0.187842	0	0.331435	0	0.227933	0.256652	0.256299	0.25644
MSA	LucaPhylo Stage-2	Supergroup066	353	0.307599	0	0.352786	0	0.278317	0.292041	0.320571	0.336531
MSA	LucaPhylo Stage-3	Supergroup066	353	0.591875	0	0.55377	0	0.359987	0.389784	0.403529	0.426223
polyprotein	ESM2 3B	Supergroup066	353	0.181336	0	0.26817	0	0.104535	0.114041	0.124112	0.132982
polyprotein	ESM2 650M	Supergroup066	353	0.170405	0	0.220801	0	0.0971492	0.0984873	0.108532	0.117114
polyprotein	LucaPhylo Stage-2	Supergroup066	353	0.329153	0	0.373325	0	0.173917	0.204853	0.233468	0.248952
polyprotein	LucaPhylo Stage-3	Supergroup066	353	0.621193	0	0.586239	0	0.358098	0.387547	0.423812	0.440382
MSA	ESM2 3B	Supergroup069	146	0.286018	2e-198	0.674926	0	0.639297	0.594199	0.594315	0.594156
domain	ESM2 3B	Supergroup069	146	0.469038	0	0.366529	0	0.493721	0.461521	0.464122	0.472388
domain	ESM2 650M	Supergroup069	146	0.471616	0	0.385226	0	0.483855	0.480965	0.473581	0.465222
domain	LucaPhylo Stage-2	Supergroup069	146	0.459245	0	0.385956	0	0.525875	0.464694	0.495937	0.475725
domain	LucaPhylo Stage-3	Supergroup069	146	0.770866	0	0.543987	0	0.694798	0.635766	0.617899	0.632957
MSA	ESM2 650M	Supergroup069	146	0.357018	0	0.617515	0	0.559877	0.522563	0.50112	0.502821
MSA	LucaPhylo Stage-2	Supergroup069	146	0.577763	0	0.547703	0	0.632801	0.52337	0.517284	0.517399
MSA	LucaPhylo Stage-3	Supergroup069	146	0.814699	0	0.642399	0	0.736899	0.632885	0.644411	0.676932
polyprotein	ESM2 3B	Supergroup069	146	0.353331	0	0.30141	3.42e-221	0.368721	0.335012	0.326929	0.32001
polyprotein	ESM2 650M	Supergroup069	146	0.401476	0	0.328925	1.71e-265	0.370216	0.318974	0.334582	0.316138
polyprotein	LucaPhylo Stage-2	Supergroup069	146	0.391676	0	0.341251	6.79e-287	0.468716	0.462264	0.474933	0.442535
polyprotein	LucaPhylo Stage-3	Supergroup069	146	0.710994	0	0.472109	0	0.638128	0.594163	0.597776	0.632361
domain	ESM2 3B	Supergroup070	135	0.071071	1.32e-11	0.237302	5.42e-116	0.443092	0.367361	0.394933	0.41759
MSA	ESM2 3B	Supergroup070	135	0.0913819	3.09e-18	0.190967	4.91e-75	0.432716	0.33912	0.324163	0.331409
MSA	ESM2 650M	Supergroup070	135	0.105345	9.63e-24	0.160687	2.23e-53	0.371693	0.251154	0.228689	0.211929
domain	ESM2 650M	Supergroup070	135	0.139542	1.46e-40	0.185841	4.32e-71	0.417078	0.310019	0.354308	0.374255
polyprotein	ESM2 3B	Supergroup070	135	0.165125	2.63e-56	0.297069	1.07e-183	0.291476	0.242257	0.255681	0.268927
polyprotein	ESM2 650M	Supergroup070	135	0.219091	9.7e-99	0.247093	6.65e-126	0.255085	0.212914	0.217191	0.243438
MSA	LucaPhylo Stage-2	Supergroup070	135	0.348107	5.35e-256	0.344172	6.48e-250	0.468136	0.368843	0.35422	0.376535
domain	LucaPhylo Stage-2	Supergroup070	135	0.430863	0	0.446964	0	0.461611	0.400229	0.413233	0.432772
domain	LucaPhylo Stage-3	Supergroup070	135	0.589353	0	0.456653	0	0.535832	0.432048	0.41225	0.416254
MSA	LucaPhylo Stage-3	Supergroup070	135	0.600357	0	0.469202	0	0.539683	0.438521	0.434671	0.436336
polyprotein	LucaPhylo Stage-2	Supergroup070	135	0.391114	0	0.432352	0	0.35047	0.346881	0.350329	0.355221
polyprotein	LucaPhylo Stage-3	Supergroup070	135	0.594564	0	0.468793	0	0.495973	0.428404	0.40658	0.414907
polyprotein	ESM2 650M	Supergroup077	173	0.059437	4e-13	0.0500011	1.05e-09	0.164304	0.133213	0.128043	0.149681
polyprotein	ESM2 3B	Supergroup077	173	0.0982379	3.12e-33	0.0640144	5.47e-15	0.177769	0.146892	0.138305	0.154749
MSA	ESM2 650M	Supergroup077	173	0.144633	2.31e-70	0.339935	0	0.352509	0.261877	0.279752	0.297703
polyprotein	LucaPhylo Stage-2	Supergroup077	173	0.208987	1.72e-146	0.292344	5.71e-291	0.255505	0.219605	0.212132	0.230142
MSA	LucaPhylo Stage-2	Supergroup077	173	0.24873	1.33e-208	0.322327	0	0.321819	0.288277	0.289425	0.305975
domain	LucaPhylo Stage-2	Supergroup077	173	0.267389	5.76e-242	0.384317	0	0.303445	0.297862	0.282126	0.303534
domain	ESM2 3B	Supergroup077	173	0.425448	0	0.398204	0	0.37898	0.28195	0.285554	0.304772
domain	ESM2 650M	Supergroup077	173	0.401254	0	0.4125	0	0.370126	0.299872	0.264458	0.270318
domain	LucaPhylo Stage-3	Supergroup077	173	0.713572	0	0.556736	0	0.448711	0.376419	0.360162	0.403862
MSA	ESM2 3B	Supergroup077	173	0.365776	0	0.334016	0	0.352808	0.269026	0.274589	0.303352
MSA	LucaPhylo Stage-3	Supergroup077	173	0.758186	0	0.602035	0	0.442449	0.400119	0.376657	0.430278
polyprotein	LucaPhylo Stage-3	Supergroup077	173	0.667259	0	0.509921	0	0.446371	0.376021	0.354651	0.392816
MSA	ESM2 3B	Supergroup089	282	0.0893815	4.4e-71	0.095032	3.76e-80	0.338512	0.247384	0.193392	0.171337
polyprotein	ESM2 650M	Supergroup089	282	0.12728	9.6e-143	0.118338	1.58e-123	0.182863	0.137808	0.128769	0.123431
polyprotein	ESM2 3B	Supergroup089	282	0.13234	2.95e-154	0.14258	5.66e-179	0.181991	0.141214	0.140361	0.133445
domain	ESM2 650M	Supergroup089	282	0.168395	7.8e-250	0.171037	8.75e-258	0.348756	0.29557	0.259203	0.223688
domain	ESM2 3B	Supergroup089	282	0.292223	0	0.363041	0	0.37925	0.330806	0.298688	0.261313
domain	LucaPhylo Stage-2	Supergroup089	282	0.319013	0	0.37553	0	0.414584	0.392127	0.383217	0.358974
domain	LucaPhylo Stage-3	Supergroup089	282	0.584958	0	0.413406	0	0.574904	0.516122	0.487818	0.451562
MSA	ESM2 650M	Supergroup089	282	0.192645	0	0.181844	1.12e-291	0.360126	0.267515	0.229222	0.213392
MSA	LucaPhylo Stage-2	Supergroup089	282	0.33677	0	0.284185	0	0.509527	0.458935	0.396057	0.353974
MSA	LucaPhylo Stage-3	Supergroup089	282	0.602925	0	0.425119	0	0.617528	0.546866	0.506439	0.463329
polyprotein	LucaPhylo Stage-2	Supergroup089	282	0.345105	0	0.389069	0	0.331054	0.329546	0.30843	0.286117
polyprotein	LucaPhylo Stage-3	Supergroup089	282	0.6248	0	0.46075	0	0.556541	0.508387	0.494063	0.456036
polyprotein	ESM2 650M	Supergroup093	160	0.0776592	1.77e-18	0.0713722	7.69e-16	0.146329	0.157644	0.14822	0.159973
domain	ESM2 650M	Supergroup093	160	0.0839335	2.49e-21	0.123177	3.42e-44	0.143304	0.145466	0.145104	0.154583
domain	ESM2 3B	Supergroup093	160	0.172907	6.12e-86	0.189083	1.07e-102	0.114757	0.129556	0.137211	0.157741
polyprotein	ESM2 3B	Supergroup093	160	0.210976	6.02e-128	0.208487	6.33e-125	0.157713	0.149167	0.146652	0.169919
MSA	ESM2 650M	Supergroup093	160	0.213316	8.03e-131	0.221424	4.69e-141	0.124405	0.135698	0.143505	0.154008
MSA	ESM2 3B	Supergroup093	160	0.217375	6.82e-136	0.237207	3.47e-162	0.123289	0.136061	0.153879	0.161122
domain	LucaPhylo Stage-2	Supergroup093	160	0.383613	0	0.499931	0	0.341766	0.299733	0.358515	0.344545
domain	LucaPhylo Stage-3	Supergroup093	160	0.454259	0	0.377622	0	0.29122	0.314828	0.344948	0.305259
MSA	LucaPhylo Stage-2	Supergroup093	160	0.460565	0	0.52037	0	0.253943	0.236103	0.26052	0.251568
MSA	LucaPhylo Stage-3	Supergroup093	160	0.385308	0	0.30184	3.56e-266	0.319048	0.343142	0.34474	0.292113
polyprotein	LucaPhylo Stage-2	Supergroup093	160	0.334731	0	0.424776	0	0.285342	0.271394	0.292338	0.294687
polyprotein	LucaPhylo Stage-3	Supergroup093	160	0.472466	0	0.405546	0	0.270635	0.302411	0.318855	0.288549
polyprotein	ESM2 3B	Supergroup098	133	0.108544	2.02e-24	0.164176	4.39e-54	0.232396	0.250401	0.251885	0.228729
domain	ESM2 650M	Supergroup098	133	0.127571	3.57e-33	0.282939	2.92e-161	0.451337	0.39077	0.395982	0.358059
domain	ESM2 3B	Supergroup098	133	0.185453	9.23e-69	0.305653	3.43e-189	0.493197	0.394018	0.407461	0.361147
MSA	ESM2 650M	Supergroup098	133	0.211597	2.05e-89	0.231902	1.66e-107	0.515664	0.406218	0.32748	0.290163
MSA	ESM2 3B	Supergroup098	133	0.263979	7.18e-140	0.32431	4.38e-214	0.514799	0.418724	0.37662	0.332807
polyprotein	ESM2 650M	Supergroup098	133	0.27127	6.83e-148	0.253477	9.41e-129	0.245525	0.260595	0.282505	0.258491
domain	LucaPhylo Stage-2	Supergroup098	133	0.301583	5.35e-184	0.418843	0	0.517066	0.50772	0.486504	0.426575
domain	LucaPhylo Stage-3	Supergroup098	133	0.711507	0	0.589444	0	0.571548	0.47836	0.560315	0.525075
MSA	LucaPhylo Stage-2	Supergroup098	133	0.68844	0	0.709152	0	0.566864	0.579741	0.593049	0.529181
MSA	LucaPhylo Stage-3	Supergroup098	133	0.719735	0	0.604931	0	0.588823	0.514251	0.558513	0.508039
polyprotein	LucaPhylo Stage-2	Supergroup098	133	0.450326	0	0.403271	0	0.313432	0.37959	0.371645	0.342347
polyprotein	LucaPhylo Stage-3	Supergroup098	133	0.715296	0	0.596109	0	0.535386	0.50484	0.570238	0.53524
MSA	ESM2 650M	Supergroup102	122	-0.00741288	0.52428	-0.052748	5.78e-06	0.242129	0.193303	0.156146	0.146464
polyprotein	ESM2 3B	Supergroup102	122	0.0525911	6.17e-06	0.022186	0.0566534	0.23224	0.184736	0.183178	0.183727
MSA	ESM2 3B	Supergroup102	122	0.0758087	6.97e-11	0.0610416	1.54e-07	0.242909	0.186982	0.165031	0.161583
domain	ESM2 3B	Supergroup102	122	0.0796253	7.36e-12	0.0713395	8.48e-10	0.29557	0.218187	0.187853	0.189891
domain	ESM2 650M	Supergroup102	122	0.14879	8.33e-38	0.107709	1.71e-20	0.233151	0.161772	0.155325	0.162208
polyprotein	ESM2 650M	Supergroup102	122	0.250326	7.54e-106	0.22124	1.61e-82	0.250033	0.185934	0.181888	0.179962
domain	LucaPhylo Stage-2	Supergroup102	122	0.380593	4.53e-253	0.400863	4.72e-283	0.362087	0.295249	0.299986	0.298307
polyprotein	LucaPhylo Stage-2	Supergroup102	122	0.401343	8.67e-284	0.443365	0	0.32312	0.315536	0.30108	0.303241
domain	LucaPhylo Stage-3	Supergroup102	122	0.675659	0	0.629376	0	0.472743	0.383312	0.362641	0.404671
MSA	LucaPhylo Stage-2	Supergroup102	122	0.432575	0	0.495212	0	0.355712	0.297236	0.28397	0.278932
MSA	LucaPhylo Stage-3	Supergroup102	122	0.686647	0	0.639489	0	0.477199	0.399088	0.371867	0.391883
polyprotein	LucaPhylo Stage-3	Supergroup102	122	0.695311	0	0.658157	0	0.471767	0.37287	0.359316	0.392978
polyprotein	ESM2 650M	Supergroup107	208	0.250914	2.39e-306	0.280853	0	0.252194	0.226342	0.21749	0.203624
domain	ESM2 3B	Supergroup107	208	0.579774	0	0.60761	0	0.435077	0.355643	0.352309	0.326551
domain	ESM2 650M	Supergroup107	208	0.617665	0	0.6172	0	0.442365	0.337471	0.323786	0.295362
domain	LucaPhylo Stage-2	Supergroup107	208	0.609782	0	0.716363	0	0.470257	0.347025	0.300284	0.279345
domain	LucaPhylo Stage-3	Supergroup107	208	0.723274	0	0.692977	0	0.547962	0.434099	0.383295	0.342716
MSA	ESM2 3B	Supergroup107	208	0.596146	0	0.649932	0	0.520929	0.411088	0.353881	0.325179
MSA	ESM2 650M	Supergroup107	208	0.604106	0	0.601974	0	0.498951	0.380151	0.35061	0.319359
MSA	LucaPhylo Stage-2	Supergroup107	208	0.546281	0	0.659242	0	0.488229	0.376174	0.297157	0.269767
MSA	LucaPhylo Stage-3	Supergroup107	208	0.70483	0	0.674222	0	0.542582	0.46936	0.406254	0.361117
polyprotein	ESM2 3B	Supergroup107	208	0.257262	0	0.290643	0	0.275088	0.242632	0.228608	0.21926
polyprotein	LucaPhylo Stage-2	Supergroup107	208	0.524922	0	0.609732	0	0.350637	0.301259	0.257385	0.236858
polyprotein	LucaPhylo Stage-3	Supergroup107	208	0.726688	0	0.693518	0	0.515129	0.432225	0.373017	0.327736
domain	ESM2 3B	Supergroup110	167	0.356216	0	0.268485	1.79e-227	0.329745	0.318586	0.323426	0.3438
domain	ESM2 650M	Supergroup110	167	0.379291	0	0.374228	0	0.373467	0.342349	0.329437	0.345872
domain	LucaPhylo Stage-2	Supergroup110	167	0.47443	0	0.39838	0	0.374655	0.384899	0.374478	0.373669
domain	LucaPhylo Stage-3	Supergroup110	167	0.864934	0	0.608335	0	0.556007	0.504001	0.454288	0.447024
MSA	ESM2 3B	Supergroup110	167	0.350662	0	0.512745	0	0.535619	0.428016	0.394654	0.401509
MSA	ESM2 650M	Supergroup110	167	0.41154	0	0.491061	0	0.481062	0.359557	0.310606	0.336665
MSA	LucaPhylo Stage-2	Supergroup110	167	0.536072	0	0.584537	0	0.524594	0.439488	0.428873	0.450295
MSA	LucaPhylo Stage-3	Supergroup110	167	0.893679	0	0.624996	0	0.680306	0.551584	0.512828	0.486296
polyprotein	ESM2 3B	Supergroup110	167	0.372927	0	0.285021	2.48e-257	0.202381	0.191849	0.198571	0.209908
polyprotein	ESM2 650M	Supergroup110	167	0.379665	0	0.319045	0	0.23522	0.220828	0.211099	0.229194
polyprotein	LucaPhylo Stage-2	Supergroup110	167	0.418918	0	0.384679	0	0.33445	0.327592	0.321333	0.324201
polyprotein	LucaPhylo Stage-3	Supergroup110	167	0.870067	0	0.604184	0	0.556031	0.500276	0.439898	0.440909
MSA	ESM2 3B	Supergroup111	230	0.0488061	2.29e-15	0.384322	0	0.331332	0.288026	0.283937	0.274452
MSA	ESM2 650M	Supergroup111	230	0.0828507	2.43e-41	0.172564	3.89e-175	0.221981	0.201793	0.196104	0.182656
polyprotein	ESM2 650M	Supergroup111	230	0.113504	3.08e-76	0.127066	3.23e-95	0.102657	0.105593	0.108571	0.122528
polyprotein	ESM2 3B	Supergroup111	230	0.126014	1.15e-93	0.128167	7.45e-97	0.119669	0.11057	0.112105	0.120393
domain	ESM2 3B	Supergroup111	230	0.370174	0	0.456007	0	0.231366	0.208258	0.204711	0.215133
domain	ESM2 650M	Supergroup111	230	0.357872	0	0.45111	0	0.183592	0.172507	0.17684	0.188567
domain	LucaPhylo Stage-2	Supergroup111	230	0.436524	0	0.464036	0	0.282229	0.282308	0.291143	0.300185
domain	LucaPhylo Stage-3	Supergroup111	230	0.780163	0	0.763969	0	0.334817	0.309514	0.353477	0.339535
MSA	LucaPhylo Stage-2	Supergroup111	230	0.339138	0	0.362467	0	0.31765	0.296069	0.303897	0.306766
MSA	LucaPhylo Stage-3	Supergroup111	230	0.773619	0	0.759753	0	0.343892	0.317527	0.341573	0.325153
polyprotein	LucaPhylo Stage-2	Supergroup111	230	0.28863	0	0.293491	0	0.200552	0.193651	0.217482	0.227766
polyprotein	LucaPhylo Stage-3	Supergroup111	230	0.714098	0	0.699982	0	0.344358	0.320694	0.339895	0.33939
polyprotein	ESM2 3B	Supergroup123	137	0.0156814	0.130165	0.021436	0.0385505	0.188767	0.180547	0.190095	0.202601
MSA	ESM2 3B	Supergroup123	137	0.0266534	0.0100914	0.214432	2.41e-97	0.42944	0.363036	0.386729	0.363525
domain	ESM2 3B	Supergroup123	137	0.0470699	5.49e-06	0.172742	2.56e-63	0.353725	0.365293	0.387432	0.39065
domain	ESM2 650M	Supergroup123	137	0.0660842	1.72e-10	0.217095	8.69e-100	0.39978	0.361913	0.349694	0.348218
polyprotein	ESM2 650M	Supergroup123	137	0.0856023	1.27e-16	0.11155	3.48e-27	0.226451	0.21152	0.210499	0.231
MSA	ESM2 650M	Supergroup123	137	0.114711	1.16e-28	0.230548	1.23e-112	0.473004	0.394959	0.384118	0.371822
polyprotein	LucaPhylo Stage-2	Supergroup123	137	0.255177	2.14e-138	0.268622	1.04e-153	0.424169	0.301822	0.282468	0.277112
domain	LucaPhylo Stage-2	Supergroup123	137	0.303877	3.02e-198	0.333921	1.92e-241	0.473786	0.349417	0.330483	0.317366
MSA	LucaPhylo Stage-2	Supergroup123	137	0.364572	8.19e-291	0.378525	0	0.48937	0.36702	0.337411	0.322595
domain	LucaPhylo Stage-3	Supergroup123	137	0.660986	0	0.408858	0	0.57838	0.480542	0.479978	0.442815
MSA	LucaPhylo Stage-3	Supergroup123	137	0.655239	0	0.395488	0	0.616933	0.521842	0.494092	0.452048
polyprotein	LucaPhylo Stage-3	Supergroup123	137	0.655639	0	0.394702	0	0.58791	0.496361	0.487859	0.449909
polyprotein	ESM2 3B	Supergroup124	143	0.235009	1.98e-127	0.196957	2.47e-89	0.236069	0.29129	0.338611	0.289308
polyprotein	ESM2 650M	Supergroup124	143	0.262086	4.17e-159	0.242779	4.01e-136	0.243201	0.294615	0.334956	0.281922
polyprotein	LucaPhylo Stage-2	Supergroup124	143	0.329204	3.39e-255	0.334211	1.98e-263	0.294289	0.346875	0.402179	0.332115
domain	ESM2 3B	Supergroup124	143	0.792589	0	0.753832	0	0.538045	0.610209	0.574235	0.523854
domain	ESM2 650M	Supergroup124	143	0.738673	0	0.698887	0	0.523615	0.600586	0.550244	0.490601
domain	LucaPhylo Stage-2	Supergroup124	143	0.542446	0	0.544749	0	0.510073	0.588443	0.558308	0.462394
domain	LucaPhylo Stage-3	Supergroup124	143	0.869333	0	0.782304	0	0.556416	0.577431	0.587077	0.57826
MSA	ESM2 3B	Supergroup124	143	0.715663	0	0.594676	0	0.578227	0.586462	0.531738	0.496564
MSA	ESM2 650M	Supergroup124	143	0.717889	0	0.594109	0	0.545316	0.600955	0.559126	0.494694
MSA	LucaPhylo Stage-2	Supergroup124	143	0.400779	0	0.39338	0	0.538739	0.614477	0.646421	0.537463
MSA	LucaPhylo Stage-3	Supergroup124	143	0.8634	0	0.743946	0	0.54551	0.613465	0.636793	0.596786
polyprotein	LucaPhylo Stage-3	Supergroup124	143	0.859553	0	0.766963	0	0.456654	0.512242	0.569064	0.554265

### Sheet: Table_S5
Model	Supergroup	Coefficients_of_variation
ESM2 3B	Supergroup001	293.751
ESM2 3B	Supergroup002	63.5188
ESM2 3B	Supergroup003	63.6587
ESM2 3B	Supergroup004	3.47201
ESM2 3B	Supergroup005	19.3514
ESM2 3B	Supergroup006	27.7785
ESM2 3B	Supergroup007	25.7239
ESM2 3B	Supergroup008	10.9273
ESM2 3B	Supergroup009	36.549
ESM2 3B	Supergroup010	11.4812
ESM2 3B	Supergroup011	37.7517
ESM2 3B	Supergroup012	46.0959
ESM2 3B	Supergroup013	36.173
ESM2 3B	Supergroup014	113.718
ESM2 3B	Supergroup015	199.132
ESM2 3B	Supergroup016	29.8422
ESM2 3B	Supergroup017	20.6686
ESM2 3B	Supergroup018	87.7675
ESM2 3B	Supergroup019	56.5656
ESM2 3B	Supergroup020	52.1301
ESM2 3B	Supergroup021	93.6869
ESM2 3B	Supergroup022	32.5394
ESM2 3B	Supergroup023	179.21
ESM2 3B	Supergroup024	30.7224
ESM2 3B	Supergroup025	16.801
ESM2 3B	Supergroup026	30.0364
ESM2 3B	Supergroup027	46.9927
ESM2 3B	Supergroup028	49.8228
ESM2 3B	Supergroup029	48.0556
ESM2 3B	Supergroup030	17.5746
ESM2 3B	Supergroup031	111.909
ESM2 3B	Supergroup032	40.0804
ESM2 3B	Supergroup033	31.1683
ESM2 3B	Supergroup034	50.7084
ESM2 3B	Supergroup035	14.8426
ESM2 3B	Supergroup036	27.0958
ESM2 3B	Supergroup037	41.6988
ESM2 3B	Supergroup038	4488.44
ESM2 3B	Supergroup039	38.9916
ESM2 3B	Supergroup041	54.9395
ESM2 3B	Supergroup042	16.4084
ESM2 3B	Supergroup044	16.8549
ESM2 3B	Supergroup045	20.1561
ESM2 3B	Supergroup048	28.6866
ESM2 3B	Supergroup049	16.7782
ESM2 3B	Supergroup051	27.0837
ESM2 3B	Supergroup052	49.7038
ESM2 3B	Supergroup053	42.3754
ESM2 3B	Supergroup054	18.5747
ESM2 3B	Supergroup055	11.856
ESM2 3B	Supergroup056	20.6963
ESM2 3B	Supergroup057	5.70952
ESM2 3B	Supergroup058	59.2185
ESM2 3B	Supergroup060	31.0217
ESM2 3B	Supergroup061	54.866
ESM2 3B	Supergroup063	31.7626
ESM2 3B	Supergroup064	26.5925
ESM2 3B	Supergroup066	15.4985
ESM2 3B	Supergroup069	20.4577
ESM2 3B	Supergroup070	37.0079
ESM2 3B	Supergroup077	47.9901
ESM2 3B	Supergroup089	50.9443
ESM2 3B	Supergroup093	9.79395
ESM2 3B	Supergroup098	34.1183
ESM2 3B	Supergroup102	17.2285
ESM2 3B	Supergroup107	32.6621
ESM2 3B	Supergroup110	2.62891
ESM2 3B	Supergroup111	75.3984
ESM2 3B	Supergroup123	43.6427
ESM2 3B	Supergroup124	42.4585
ESM2 650M	Supergroup001	179.638
ESM2 650M	Supergroup002	57.2473
ESM2 650M	Supergroup003	31.1603
ESM2 650M	Supergroup004	13.0067
ESM2 650M	Supergroup005	28.1737
ESM2 650M	Supergroup006	34.6421
ESM2 650M	Supergroup007	44.5506
ESM2 650M	Supergroup008	37.8956
ESM2 650M	Supergroup009	36.669
ESM2 650M	Supergroup010	24.1136
ESM2 650M	Supergroup011	45.303
ESM2 650M	Supergroup012	57.3766
ESM2 650M	Supergroup013	28.7222
ESM2 650M	Supergroup014	129.11
ESM2 650M	Supergroup015	205.47
ESM2 650M	Supergroup016	16.0779
ESM2 650M	Supergroup017	44.4897
ESM2 650M	Supergroup018	103.701
ESM2 650M	Supergroup019	69.8425
ESM2 650M	Supergroup020	51.6608
ESM2 650M	Supergroup021	128.078
ESM2 650M	Supergroup022	38.5246
ESM2 650M	Supergroup023	135.876
ESM2 650M	Supergroup024	24.6875
ESM2 650M	Supergroup025	14.1003
ESM2 650M	Supergroup026	29.4793
ESM2 650M	Supergroup027	84.6139
ESM2 650M	Supergroup028	15.7928
ESM2 650M	Supergroup029	33.968
ESM2 650M	Supergroup030	27.2523
ESM2 650M	Supergroup031	96.3741
ESM2 650M	Supergroup032	9.20604
ESM2 650M	Supergroup033	29.6104
ESM2 650M	Supergroup034	38.6804
ESM2 650M	Supergroup035	49.2866
ESM2 650M	Supergroup036	54.2516
ESM2 650M	Supergroup037	162.179
ESM2 650M	Supergroup038	294.145
ESM2 650M	Supergroup039	38.7834
ESM2 650M	Supergroup041	48.088
ESM2 650M	Supergroup042	20.4682
ESM2 650M	Supergroup044	34.5172
ESM2 650M	Supergroup045	15.351
ESM2 650M	Supergroup048	2.83407
ESM2 650M	Supergroup049	39.4437
ESM2 650M	Supergroup051	22.2923
ESM2 650M	Supergroup052	35.9668
ESM2 650M	Supergroup053	27.3912
ESM2 650M	Supergroup054	20.5881
ESM2 650M	Supergroup055	21.2075
ESM2 650M	Supergroup056	3.22092
ESM2 650M	Supergroup057	57.4359
ESM2 650M	Supergroup058	16.223
ESM2 650M	Supergroup060	49.4697
ESM2 650M	Supergroup061	12.8879
ESM2 650M	Supergroup063	22.4081
ESM2 650M	Supergroup064	36.9585
ESM2 650M	Supergroup066	23.833
ESM2 650M	Supergroup069	11.5049
ESM2 650M	Supergroup070	30.8105
ESM2 650M	Supergroup077	72.0003
ESM2 650M	Supergroup089	16.5747
ESM2 650M	Supergroup093	50.0304
ESM2 650M	Supergroup098	28.9684
ESM2 650M	Supergroup102	81.1896
ESM2 650M	Supergroup107	34.5863
ESM2 650M	Supergroup110	3.87409
ESM2 650M	Supergroup111	66.6113
ESM2 650M	Supergroup123	22.5003
ESM2 650M	Supergroup124	38.3901
LucaPhylo Stage2	Supergroup001	3.84133
LucaPhylo Stage2	Supergroup002	15.5164
LucaPhylo Stage2	Supergroup003	13.094
LucaPhylo Stage2	Supergroup004	13.0531
LucaPhylo Stage2	Supergroup005	15.2449
LucaPhylo Stage2	Supergroup006	24.4126
LucaPhylo Stage2	Supergroup007	7.38613
LucaPhylo Stage2	Supergroup008	25.8493
LucaPhylo Stage2	Supergroup009	17.9249
LucaPhylo Stage2	Supergroup010	8.69104
LucaPhylo Stage2	Supergroup011	81.9085
LucaPhylo Stage2	Supergroup012	15.5203
LucaPhylo Stage2	Supergroup013	3.09503
LucaPhylo Stage2	Supergroup014	4.2035
LucaPhylo Stage2	Supergroup015	31.5606
LucaPhylo Stage2	Supergroup016	13.4489
LucaPhylo Stage2	Supergroup017	6.89295
LucaPhylo Stage2	Supergroup018	71.2588
LucaPhylo Stage2	Supergroup019	36.3228
LucaPhylo Stage2	Supergroup020	3.41441
LucaPhylo Stage2	Supergroup021	90.3936
LucaPhylo Stage2	Supergroup022	7.66846
LucaPhylo Stage2	Supergroup023	10.508
LucaPhylo Stage2	Supergroup024	20.2004
LucaPhylo Stage2	Supergroup025	8.65571
LucaPhylo Stage2	Supergroup026	18.2923
LucaPhylo Stage2	Supergroup027	6.07796
LucaPhylo Stage2	Supergroup028	12.519
LucaPhylo Stage2	Supergroup029	7.65272
LucaPhylo Stage2	Supergroup030	10.7947
LucaPhylo Stage2	Supergroup031	16.9933
LucaPhylo Stage2	Supergroup032	14.8883
LucaPhylo Stage2	Supergroup033	18.0134
LucaPhylo Stage2	Supergroup034	3.99265
LucaPhylo Stage2	Supergroup035	5.32448
LucaPhylo Stage2	Supergroup036	6.32143
LucaPhylo Stage2	Supergroup037	27.0429
LucaPhylo Stage2	Supergroup038	8.33104
LucaPhylo Stage2	Supergroup039	14.4943
LucaPhylo Stage2	Supergroup041	7.71817
LucaPhylo Stage2	Supergroup042	12.9988
LucaPhylo Stage2	Supergroup044	5.2127
LucaPhylo Stage2	Supergroup045	7.81127
LucaPhylo Stage2	Supergroup048	4.6043
LucaPhylo Stage2	Supergroup049	2.41994
LucaPhylo Stage2	Supergroup051	21.9647
LucaPhylo Stage2	Supergroup052	15.9523
LucaPhylo Stage2	Supergroup053	30.6255
LucaPhylo Stage2	Supergroup054	2.20278
LucaPhylo Stage2	Supergroup055	10.9343
LucaPhylo Stage2	Supergroup056	10.5284
LucaPhylo Stage2	Supergroup057	1.53929
LucaPhylo Stage2	Supergroup058	6.6301
LucaPhylo Stage2	Supergroup060	11.1841
LucaPhylo Stage2	Supergroup061	9.91782
LucaPhylo Stage2	Supergroup063	11.216
LucaPhylo Stage2	Supergroup064	16.9354
LucaPhylo Stage2	Supergroup066	12.2587
LucaPhylo Stage2	Supergroup069	16.1505
LucaPhylo Stage2	Supergroup070	8.66441
LucaPhylo Stage2	Supergroup077	10.0764
LucaPhylo Stage2	Supergroup089	3.26146
LucaPhylo Stage2	Supergroup093	13.1806
LucaPhylo Stage2	Supergroup098	33.1862
LucaPhylo Stage2	Supergroup102	5.2774
LucaPhylo Stage2	Supergroup107	6.43191
LucaPhylo Stage2	Supergroup110	10.0425
LucaPhylo Stage2	Supergroup111	17.3018
LucaPhylo Stage2	Supergroup123	14.5351
LucaPhylo Stage2	Supergroup124	20.8914
LucaPhylo Stage3	Supergroup001	11.549
LucaPhylo Stage3	Supergroup002	11.8897
LucaPhylo Stage3	Supergroup003	5.36955
LucaPhylo Stage3	Supergroup004	3.29299
LucaPhylo Stage3	Supergroup005	2.53948
LucaPhylo Stage3	Supergroup006	9.03388
LucaPhylo Stage3	Supergroup007	2.53602
LucaPhylo Stage3	Supergroup008	4.80638
LucaPhylo Stage3	Supergroup009	5.33089
LucaPhylo Stage3	Supergroup010	0.603745
LucaPhylo Stage3	Supergroup011	6.16232
LucaPhylo Stage3	Supergroup012	2.84747
LucaPhylo Stage3	Supergroup013	0.366903
LucaPhylo Stage3	Supergroup014	16.1013
LucaPhylo Stage3	Supergroup015	8.30146
LucaPhylo Stage3	Supergroup016	4.28266
LucaPhylo Stage3	Supergroup017	3.05873
LucaPhylo Stage3	Supergroup018	4.9429
LucaPhylo Stage3	Supergroup019	13.5257
LucaPhylo Stage3	Supergroup020	3.68011
LucaPhylo Stage3	Supergroup021	25.545
LucaPhylo Stage3	Supergroup022	3.50719
LucaPhylo Stage3	Supergroup023	0.386668
LucaPhylo Stage3	Supergroup024	4.41921
LucaPhylo Stage3	Supergroup025	0.52167
LucaPhylo Stage3	Supergroup026	7.76479
LucaPhylo Stage3	Supergroup027	2.96125
LucaPhylo Stage3	Supergroup028	0.746328
LucaPhylo Stage3	Supergroup029	0.447505
LucaPhylo Stage3	Supergroup030	1.39666
LucaPhylo Stage3	Supergroup031	19.9413
LucaPhylo Stage3	Supergroup032	2.50385
LucaPhylo Stage3	Supergroup033	0.670299
LucaPhylo Stage3	Supergroup034	5.92448
LucaPhylo Stage3	Supergroup035	2.0459
LucaPhylo Stage3	Supergroup036	2.17971
LucaPhylo Stage3	Supergroup037	1.94803
LucaPhylo Stage3	Supergroup038	6.38353
LucaPhylo Stage3	Supergroup039	2.38898
LucaPhylo Stage3	Supergroup041	2.28839
LucaPhylo Stage3	Supergroup042	3.11679
LucaPhylo Stage3	Supergroup044	8.55468
LucaPhylo Stage3	Supergroup045	3.96875
LucaPhylo Stage3	Supergroup048	1.95985
LucaPhylo Stage3	Supergroup049	4.95265
LucaPhylo Stage3	Supergroup051	3.16911
LucaPhylo Stage3	Supergroup052	3.22788
LucaPhylo Stage3	Supergroup053	7.3211
LucaPhylo Stage3	Supergroup054	2.65739
LucaPhylo Stage3	Supergroup055	6.92931
LucaPhylo Stage3	Supergroup056	3.12719
LucaPhylo Stage3	Supergroup057	2.00041
LucaPhylo Stage3	Supergroup058	4.45345
LucaPhylo Stage3	Supergroup060	1.10836
LucaPhylo Stage3	Supergroup061	1.68839
LucaPhylo Stage3	Supergroup063	1.26699
LucaPhylo Stage3	Supergroup064	3.44834
LucaPhylo Stage3	Supergroup066	2.2133
LucaPhylo Stage3	Supergroup069	5.55254
LucaPhylo Stage3	Supergroup070	0.755619
LucaPhylo Stage3	Supergroup077	5.20655
LucaPhylo Stage3	Supergroup089	2.69626
LucaPhylo Stage3	Supergroup093	8.58325
LucaPhylo Stage3	Supergroup098	0.46999
LucaPhylo Stage3	Supergroup102	1.17248
LucaPhylo Stage3	Supergroup107	1.33673
LucaPhylo Stage3	Supergroup110	1.42852
LucaPhylo Stage3	Supergroup111	3.93157
LucaPhylo Stage3	Supergroup123	0.398575
LucaPhylo Stage3	Supergroup124	0.465542

### Sheet: Table_S6
Sequence_ID	Model	Attention_weight_ratio(%)
Supergroup004--Clstr013_marine_sediment_ORF4_SRR6808591_k141_184545_flag1_multi46_len7432	LucaPhylo Stage3	87.6594
Supergroup021--NEW-Clstr464_freshwater_sediment_ORF60_SRR7976619_k141_68935_flag1_multi7_len3884	LucaPhylo Stage3	89.326
Supergroup003--NEW-bunya-arena_food_production_ORF1_SRR8776956_k99_68102_flag1_multi13_len1655	LucaPhylo Stage3	87.0058
Supergroup003--NEW-bunya-arena_marine_ORF42_ERR1712025_k119_876190_flag1_multi10_len2252	LucaPhylo Stage3	85.363
Supergroup015--NEW-picorna_lake_water_ORF62_SRR5839112_k141_128126_flag1_multi8_len8530	LucaPhylo Stage3	80.1993
Supergroup015--NEW-picorna_marine_ORF14_SRR8820782_k119_24526_flag1_multi44_len1862	LucaPhylo Stage3	90.9375
Supergroup015--NEW-picorna_aquatic_ORF17_SRR3939256_k141_36817_flag1_multi30_len1034	LucaPhylo Stage3	99.8189
Supergroup015--NEW-picorna_microbial_mat_ORF36_SRR7428110_k99_33552_flag1_multi6_len2496	LucaPhylo Stage3	82.9242
Supergroup015--NEW-picorna_wetland_ORF134_SRR11676111_k141_277124_flag1_multi43_len8751	LucaPhylo Stage3	87.375
Supergroup015--NEW-picorna_wetland_ORF58_SRR12266053_k141_1920_flag1_multi7_len4242	LucaPhylo Stage3	84.2102
Supergroup021--Clstr048_estuary_ORF15_SRR7086280_k141_20209_flag1_multi25_len3719	LucaPhylo Stage3	87.0457
Supergroup001--AI-Clstr301_soil_ORF1_SRR12334072_k141_4390_flag1_multi9_len1373	LucaPhylo Stage3	86.6829
Supergroup001--Clstr189_soil_ORF60_SRR5258660_k141_204647_flag1_multi7_len4023	LucaPhylo Stage3	85.1115
Supergroup001--Clstr690_estuary_ORF52_SRR7090829_k141_143312_flag1_multi45_len2348	LucaPhylo Stage3	86.0335
Supergroup001--NEW-astro-poty_houxin_soil_ORF128_S17-WH_k141_149553_flag1_multi633_len6675	LucaPhylo Stage3	89.6381
Supergroup001--NEW-astro-poty_marine_ORF15_SRR8820974_k99_84037_flag1_multi8_len1096	LucaPhylo Stage3	93.1937
Supergroup001--NEW-astro-poty_salt_marsh_ORF73_SRR11828458_k141_27025_flag1_multi28_len4603	LucaPhylo Stage3	89.2958
Supergroup001--NEW-astro-poty_soil_ORF108_SRR11075871_k141_149672_flag1_multi10_len8112	LucaPhylo Stage3	82.2264
Supergroup001--NEW-astro-poty_soil_ORF21_SRR5252346_k141_228193_flag1_multi7_len2069	LucaPhylo Stage3	89.3694
Supergroup001--NEW-Clstr049_soil_ORF29_SRR7533591_k141_40802_flag1_multi6_len1711	LucaPhylo Stage3	97.129
Supergroup001--NEW-Clstr134_aquatic_ORF1_SRR5830076_k141_49244_flag1_multi14_len1467	LucaPhylo Stage3	88.3244
Supergroup001--NEW-Clstr134_rhizosphere_ORF137_SRR7142026_k141_220488_flag1_multi27_len7355	LucaPhylo Stage3	88.6669
Supergroup001--NEW-Clstr134_soil_ORF28_SRR4021771_k141_192748_flag1_multi4_len2472	LucaPhylo Stage3	88.346
Supergroup001--NEW-Clstr134_soil_ORF3_SRR11564272_k141_54189_flag1_multi6_len1665	LucaPhylo Stage3	89.9094
Supergroup001--NEW-Clstr189_rhizosphere_ORF11_SRR7142028_k141_135302_flag1_multi6_len1367	LucaPhylo Stage3	91.3175
Supergroup001--NEW-Clstr189_soil_ORF45_SRR11678449_k141_14675_flag1_multi51_len5976	LucaPhylo Stage3	88.4998
Supergroup001--NEW-Clstr189_soil_ORF7_SRR5208545_k141_6744_flag1_multi8_len1324	LucaPhylo Stage3	84.342
Supergroup001--NEW-Clstr212_soil_ORF8_SRR7686494_k141_212303_flag1_multi100_len2749	LucaPhylo Stage3	94.0657
Supergroup001--NEW-Clstr253_soil_ORF89_SRR11622682_k141_310779_flag1_multi35_len9519	LucaPhylo Stage3	88.5183
Supergroup001--NEW-Clstr260_aquatic_ORF21_SRR2971124_k119_345048_flag1_multi8_len1141	LucaPhylo Stage3	85.1026
Supergroup001--NEW-Clstr260_houxin_aquatic_ORF1_W15-DG_k141_38311_flag1_multi39_len985	LucaPhylo Stage3	88.67
Supergroup001--NEW-Clstr260_soil_ORF21_SRR4021775_k141_34318_flag1_multi14_len2991	LucaPhylo Stage3	83.6618
Supergroup001--NEW-Clstr301_aquatic_ORF21_SRR3233204_k119_84379_flag1_multi12_len3039	LucaPhylo Stage3	84.5171
Supergroup001--NEW-Clstr301_houxin_soil_ORF52_S2-HaiN_k141_90722_flag1_multi6_len2162	LucaPhylo Stage3	88.7858
Supergroup001--NEW-Clstr301_rhizosphere_ORF1_SRR5413693_k141_57337_flag1_multi7_len4478	LucaPhylo Stage3	89.2223
Supergroup001--NEW-Clstr301_soil_ORF14_SRR7535022_k141_106307_flag1_multi4_len990	LucaPhylo Stage3	92.8185
Supergroup001--NEW-Clstr301_soil_ORF3_SRR11565436_k141_100306_flag1_multi12_len4843	LucaPhylo Stage3	88.3547
Supergroup001--NEW-Clstr301_soil_ORF45_SRR9648436_k141_97859_flag1_multi140_len7454	LucaPhylo Stage3	88.8259
Supergroup001--NEW-Clstr301_wetland_ORF2_SRR6943233_k141_206519_flag1_multi5_len1069	LucaPhylo Stage3	90.9059
Supergroup001--NEW-Clstr314_freshwater_sediment_ORF21_SRR7007285_k141_145185_flag1_multi6_len4680	LucaPhylo Stage3	88.041
Supergroup001--NEW-Clstr314_soil_ORF18_SRR5215306_k141_27718_flag1_multi3_len1125	LucaPhylo Stage3	94.5519
Supergroup002--AI-Clstr242_freshwater_ORF1_SRR1596050_k99_67826_flag1_multi23_len4106	LucaPhylo Stage3	79.3726
Supergroup002--AI-Clstr242_freshwater_ORF43_SRR10080829_k99_51312_flag1_multi7_len2809	LucaPhylo Stage3	46.4185
Supergroup002--AI-Clstr242_marine_sediment_ORF4_SRR3589028_k141_1396_flag1_multi6_len979	LucaPhylo Stage3	90.9309
Supergroup002--AI-Clstr242_wastewater_ORF21_ERR3463868_k99_731_flag1_multi5_len1251	LucaPhylo Stage3	77.403
Supergroup002--Clstr064_freshwater_ORF23_SRR7109325_k141_68988_flag1_multi5_len1454	LucaPhylo Stage3	89.5386
Supergroup002--Clstr064_freshwater_ORF41_SRR2089056_k79_892_flag1_multi41_len2626	LucaPhylo Stage3	86.0439
Supergroup002--Clstr064_riverine_ORF1_SRR7687117_k141_75289_flag1_multi12_len2455	LucaPhylo Stage3	83.5026
Supergroup002--Clstr064_sediment_ORF19_SRR11648176_k141_89988_flag1_multi22_len4191	LucaPhylo Stage3	83.4196
Supergroup002--Clstr064_soil_ORF12_SRR7538188_k141_223721_flag1_multi11_len2832	LucaPhylo Stage3	85.7597
Supergroup002--Clstr072_rhizosphere_ORF57_SRR5413693_k141_212481_flag1_multi8_len3431	LucaPhylo Stage3	78.6904
Supergroup002--Clstr072_soil_ORF10_SRR11565415_k141_98155_flag1_multi7_len2538	LucaPhylo Stage3	83.0797
Supergroup002--Clstr072_soil_ORF64_SRR12363882_k141_51916_flag1_multi261_len4138	LucaPhylo Stage3	84.2151
Supergroup002--Clstr261_riverine_ORF27_SRR7963568_k141_98466_flag1_multi10_len2194	LucaPhylo Stage3	77.5346
Supergroup002--NEW-birna-permutotetra_freshwater_ORF1_SRR7615557_k141_99453_flag1_multi12_len3082	LucaPhylo Stage3	83.3285
Supergroup002--NEW-birna-permutotetra_freshwater_ORF26_SRR5204423_k141_157259_flag1_multi11_len2087	LucaPhylo Stage3	80.5406
Supergroup002--NEW-birna-permutotetra_freshwater_ORF5_SRR7109325_k141_23509_flag1_multi3_len1028	LucaPhylo Stage3	90.0384
Supergroup002--NEW-birna-permutotetra_freshwater_ORF51_SRR10080825_k99_70179_flag1_multi25_len3373	LucaPhylo Stage3	83.6118
Supergroup002--NEW-birna-permutotetra_houxin_soil_ORF1_S23-JY_k141_155525_flag1_multi13_len1120	LucaPhylo Stage3	77.1273
Supergroup002--NEW-birna-permutotetra_marine_sediment_ORF42_SRR11241197_k141_181653_flag1_multi9_len2824	LucaPhylo Stage3	86.4737
Supergroup002--NEW-birna-permutotetra_soil_ORF25_SRR4022183_k141_7810_flag1_multi8_len2892	LucaPhylo Stage3	85.831
Supergroup002--NEW-birna-permutotetra_wetland_ORF20_SRR6057752_k141_10303_flag1_multi6_len3052	LucaPhylo Stage3	83.9694
Supergroup002--NEW-Clstr072_freshwater_ORF1_SRR10080831_k119_91392_flag1_multi4_len2514	LucaPhylo Stage3	85.7468
Supergroup002--NEW-Clstr072_rhizosphere_ORF19_SRR5413709_k141_97781_flag1_multi5_len1202	LucaPhylo Stage3	87.3773
Supergroup002--NEW-Clstr072_salt_marsh_ORF18_SRR11829144_k141_15033_flag1_multi5_len958	LucaPhylo Stage3	85.1428
Supergroup002--NEW-Clstr072_salt_marsh_ORF76_SRR11829101_k141_12426_flag1_multi8_len4177	LucaPhylo Stage3	84.6403
Supergroup002--NEW-Clstr072_soil_ORF2_SRR7541460_k141_80067_flag1_multi9_len975	LucaPhylo Stage3	87.1358
Supergroup002--NEW-Clstr242_rhizosphere_ORF35_SRR5413246_k141_280462_flag1_multi10_len3315	LucaPhylo Stage3	84.4901
Supergroup002--NEW-Clstr242_riverine_ORF1_SRR7687115_k141_54283_flag1_multi159_len3391	LucaPhylo Stage3	79.9177
Supergroup002--NEW-Clstr242_salt_marsh_ORF1_SRR11828902_k141_129671_flag1_multi12_len1977	LucaPhylo Stage3	85.844
Supergroup002--NEW-Clstr242_wastewater_ORF35_SRR8840828_k141_182862_flag1_multi4_len1860	LucaPhylo Stage3	87.5597
Supergroup003--NEW-bunya-arena_act_sludge_ORF1_SRR6960551_k141_52953_flag1_multi16_len6517	LucaPhylo Stage3	85.722
Supergroup003--NEW-bunya-arena_act_sludge_ORF96_SRR8554348_k141_12200_flag1_multi87_len6287	LucaPhylo Stage3	86.5318
Supergroup003--NEW-bunya-arena_freshwater_ORF9_SRR5204322_k141_48147_flag1_multi13_len4503	LucaPhylo Stage3	87.6393
Supergroup003--NEW-bunya-arena_freshwater_sediment_ORF1_SRR7007254_k141_80869_flag1_multi12_len5862	LucaPhylo Stage3	86.4978
Supergroup003--NEW-bunya-arena_lake_water_ORF1_SRR8535511_k141_111471_flag1_multi11_len7049	LucaPhylo Stage3	85.5005
Supergroup003--NEW-bunya-arena_lake_water_ORF39_SRR5839140_k141_79035_flag1_multi16_len6872	LucaPhylo Stage3	86.3709
Supergroup003--NEW-bunya-arena_lake_water_ORF9_SRR5839110_k141_51070_flag1_multi86_len4189	LucaPhylo Stage3	84.3769
Supergroup003--NEW-bunya-arena_leaf_litter_ORF1_SRR8550927_k141_23544_flag3_multi7_len5537	LucaPhylo Stage3	84.9247
Supergroup003--NEW-bunya-arena_leaf_litter_ORF128_SRR9016053_k141_8832_flag1_multi14_len6500	LucaPhylo Stage3	84.3775
Supergroup003--NEW-bunya-arena_marine_ORF15_SRR8844660_k141_11033_flag1_multi13_len1809	LucaPhylo Stage3	87.7376
Supergroup003--NEW-bunya-arena_marine_ORF22_SRR6277171_k141_90309_flag1_multi8_len3433	LucaPhylo Stage3	85.7708
Supergroup003--NEW-bunya-arena_marine_ORF3_SRR7970099_k141_103571_flag1_multi11_len1575	LucaPhylo Stage3	83.9501
Supergroup003--NEW-bunya-arena_marine_ORF7_SRR7080735_k141_199148_flag1_multi7_len1146	LucaPhylo Stage3	81.7108
Supergroup003--NEW-bunya-arena_peat_ORF1_SRR10854864_k141_244437_flag1_multi7_len7518	LucaPhylo Stage3	84.4785
Supergroup003--NEW-bunya-arena_peat_ORF3_SRR5204269_k141_12682_flag1_multi45_len1604	LucaPhylo Stage3	84.4609
Supergroup003--NEW-bunya-arena_rhizosphere_ORF1_SRR8098372_k141_72072_flag1_multi5_len2179	LucaPhylo Stage3	70.2817
Supergroup003--NEW-bunya-arena_rhizosphere_ORF144_SRR3624133_k141_109131_flag1_multi21_len8908	LucaPhylo Stage3	86.3424
Supergroup003--NEW-bunya-arena_rhizosphere_ORF2_SRR7495877_k141_416712_flag1_multi4_len2397	LucaPhylo Stage3	86.5785
Supergroup003--NEW-bunya-arena_soil_ORF10_SRR11565175_k141_393147_flag1_multi7_len5599	LucaPhylo Stage3	84.4403
Supergroup003--NEW-bunya-arena_soil_ORF12_SRR4021777_k141_215649_flag1_multi74_len7174	LucaPhylo Stage3	86.1809
Supergroup003--NEW-bunya-arena_soil_ORF12_SRR8435788_k141_18919_flag1_multi8_len3210	LucaPhylo Stage3	81.9758
Supergroup003--NEW-bunya-arena_soil_ORF12_SRR949316_k119_32205_flag1_multi8_len1837	LucaPhylo Stage3	88.3241
Supergroup003--NEW-bunya-arena_soil_ORF23_SRR6223543_k141_46429_flag1_multi3_len1466	LucaPhylo Stage3	88.274
Supergroup003--NEW-bunya-arena_soil_ORF27_SRR11565167_k141_217247_flag1_multi6_len1301	LucaPhylo Stage3	89.3559
Supergroup003--NEW-bunya-arena_wastewater_ORF1_SRR5248415_k141_24531_flag1_multi39_len6613	LucaPhylo Stage3	86.2567
Supergroup003--NEW-bunya-arena_wastewater_ORF15_SRR8840723_k141_14118_flag1_multi3_len943	LucaPhylo Stage3	82.9003
Supergroup003--NEW-bunya-arena_wastewater_ORF25_ERR2088987_k141_102857_flag1_multi11_len5034	LucaPhylo Stage3	86.297
Supergroup003--NEW-bunya-arena_wastewater_ORF82_SRR8840799_k141_96000_flag1_multi32_len6931	LucaPhylo Stage3	85.8876
Supergroup004--Clstr013_freshwater_ORF15_SRR12063609_k141_5849_flag1_multi4_len1105	LucaPhylo Stage3	90.4156
Supergroup004--Clstr013_freshwater_ORF58_SRR12063540_k141_2502_flag1_multi16_len3550	LucaPhylo Stage3	88.3843
Supergroup004--Clstr013_freshwater_sediment_ORF12_SRR5499453_k141_19572_flag1_multi7_len3983	LucaPhylo Stage3	87.7586
Supergroup004--Clstr013_freshwater_sediment_ORF12_SRR8094794_k141_2993_flag1_multi4_len922	LucaPhylo Stage3	97.1318
Supergroup004--Clstr013_freshwater_sediment_ORF19_SRR7526018_k141_124380_flag1_multi22_len5445	LucaPhylo Stage3	86.4711
Supergroup004--Clstr013_freshwater_sediment_ORF66_SRR7110673_k141_159013_flag1_multi16_len4291	LucaPhylo Stage3	88.1839
Supergroup004--Clstr013_marine_sediment_ORF102_SRR6808587_k141_70722_flag1_multi94_len7180	LucaPhylo Stage3	87.918
Supergroup004--Clstr013_marine_sediment_ORF26_SRR6808579_k141_158866_flag1_multi13_len1371	LucaPhylo Stage3	91.2658
Supergroup004--Clstr013_marine_sediment_ORF5_SRR6808580_k141_62785_flag1_multi57_len7197	LucaPhylo Stage3	87.6393
Supergroup004--Clstr013_mine_drainage_ORF84_ERR3224616_k99_36484_flag1_multi7_len3347	LucaPhylo Stage3	89.3097
Supergroup004--Clstr013_salt_marsh_ORF111_SRR11829142_k141_45896_flag1_multi8_len6476	LucaPhylo Stage3	88.3656
Supergroup004--Clstr013_salt_marsh_ORF28_SRR11829261_k141_37298_flag1_multi10_len6875	LucaPhylo Stage3	87.9338
Supergroup004--Clstr013_wetland_ORF71_SRR5213861_k141_49499_flag1_multi7_len3796	LucaPhylo Stage3	87.7238
Supergroup004--Clstr351_biofilm_ORF2_SRR11414092_k141_52764_flag1_multi18_len3696	LucaPhylo Stage3	90.0466
Supergroup004--NEW-Clstr013_act_sludge_ORF32_SRR6960507_k141_143061_flag1_multi23_len3516	LucaPhylo Stage3	87.1184
Supergroup004--NEW-Clstr013_act_sludge_ORF40_SRR6960549_k141_117790_flag1_multi7_len1714	LucaPhylo Stage3	88.92
Supergroup004--NEW-Clstr013_aquifer_ORF37_SRR11558439_k141_12045_flag1_multi9_len2687	LucaPhylo Stage3	89.2451
Supergroup004--NEW-Clstr013_bioreactor_ORF16_SRR10541670_k141_17769_flag1_multi5_len1242	LucaPhylo Stage3	77.2246
Supergroup004--NEW-Clstr013_lake_water_ORF49_SRR5839347_k141_121629_flag1_multi9_len2481	LucaPhylo Stage3	88.7775
Supergroup004--NEW-Clstr013_marine_ORF1_SRR12335550_k141_112066_flag1_multi13_len5080	LucaPhylo Stage3	87.907
Supergroup004--NEW-Clstr013_salt_marsh_ORF1_SRR11829105_k141_106640_flag1_multi2_len1276	LucaPhylo Stage3	90.1918
Supergroup004--NEW-Clstr013_salt_marsh_ORF134_SRR11828900_k141_18169_flag1_multi19_len7446	LucaPhylo Stage3	87.7522
Supergroup004--NEW-Clstr013_salt_marsh_ORF16_SRR11829144_k141_40058_flag1_multi5_len935	LucaPhylo Stage3	89.9273
Supergroup004--NEW-Clstr013_salt_marsh_ORF39_SRR11828959_k141_28526_flag1_multi16_len5659	LucaPhylo Stage3	88.2379
Supergroup004--NEW-Clstr013_soil_ORF13_SRR5211382_k141_21820_flag1_multi3_len1137	LucaPhylo Stage3	90.7194
Supergroup004--NEW-Clstr013_soil_ORF34_SRR5212537_k141_4797_flag1_multi8_len2270	LucaPhylo Stage3	88.5771
Supergroup004--NEW-Clstr013_soil_ORF8_SRR11564268_k141_189245_flag1_multi3_len905	LucaPhylo Stage3	97.218
Supergroup004--NEW-Clstr682_soil_ORF33_SRR5257112_k141_71726_flag1_multi10_len7541	LucaPhylo Stage3	89.6205
Supergroup004--NEW-Clstr682_soil_ORF91_SRR5258559_k141_164937_flag1_multi7_len4488	LucaPhylo Stage3	89.5986
Supergroup005--AI-flavi_rhizosphere_ORF1_SRR8098556_k141_269222_flag1_multi13_len1219	LucaPhylo Stage3	84.9341
Supergroup005--NEW-flavi_estuary_ORF1_SRR7086415_k141_347626_flag1_multi21_len9979	LucaPhylo Stage3	80.4009
Supergroup005--NEW-flavi_freshwater_ORF1_SRR7615557_k141_97014_flag1_multi8_len1643	LucaPhylo Stage3	89.8391
Supergroup005--NEW-flavi_freshwater_ORF116_SRR5079676_k99_13545_flag1_multi172_len9422	LucaPhylo Stage3	76.6622
Supergroup005--NEW-flavi_freshwater_ORF116_SRR5256715_k59_6624_flag1_multi2681_len9404	LucaPhylo Stage3	76.6622
Supergroup005--NEW-flavi_freshwater_ORF137_SRR6048648_k141_163216_flag1_multi1417_len9472	LucaPhylo Stage3	79.6534
Supergroup005--NEW-flavi_freshwater_ORF140_SRR1601412_k99_17921_flag1_multi15_len9632	LucaPhylo Stage3	80.4806
Supergroup005--NEW-flavi_freshwater_ORF16_SRR5252997_k59_512_flag1_multi119_len1085	LucaPhylo Stage3	91.3137
Supergroup005--NEW-flavi_freshwater_ORF45_SRR5204452_k141_51041_flag1_multi9_len2482	LucaPhylo Stage3	82.8867
Supergroup005--NEW-flavi_lake_water_ORF9_SRR6435420_k141_29767_flag1_multi5_len918	LucaPhylo Stage3	96.7967
Supergroup005--NEW-flavi_leaf_litter_ORF11_SRR7971520_k141_93942_flag1_multi14_len1427	LucaPhylo Stage3	88.1501
Supergroup005--NEW-flavi_marine_ORF15_SRR6942408_k141_129685_flag1_multi11_len4090	LucaPhylo Stage3	76.5308
Supergroup005--NEW-flavi_marine_ORF15_SRR8394867_k141_261406_flag1_multi3_len1007	LucaPhylo Stage3	86.0425
Supergroup005--NEW-flavi_marine_ORF17_ERR1711865_k119_179901_flag1_multi20_len3965	LucaPhylo Stage3	83.1863
Supergroup005--NEW-flavi_marine_ORF2_ERR1712028_k99_271439_flag1_multi4_len1366	LucaPhylo Stage3	84.6408
Supergroup005--NEW-flavi_marine_ORF2_SRR8535464_k141_41967_flag1_multi4_len1031	LucaPhylo Stage3	88.8833
Supergroup005--NEW-flavi_marine_ORF8_ERR1711902_k119_307336_flag1_multi4_len1129	LucaPhylo Stage3	88.6535
Supergroup005--NEW-flavi_marine_ORF8_SRR8554737_k141_365945_flag1_multi4_len1284	LucaPhylo Stage3	86.8287
Supergroup005--NEW-flavi_marine_sediment_ORF1_SRR6808580_k141_88526_flag1_multi9_len3288	LucaPhylo Stage3	82.3685
Supergroup005--NEW-flavi_marine_sediment_ORF64_SRR6808582_k141_26604_flag1_multi21_len3970	LucaPhylo Stage3	83.1504
Supergroup005--NEW-flavi_peat_ORF8_SRR7153007_k141_8250_flag1_multi74_len1819	LucaPhylo Stage3	87.6799
Supergroup005--NEW-flavi_rhizosphere_ORF1_SRR5413709_k141_210910_flag1_multi12_len2600	LucaPhylo Stage3	87.188
Supergroup005--NEW-flavi_rhizosphere_ORF16_SRR5413302_k141_254705_flag1_multi6_len3300	LucaPhylo Stage3	84.6647
Supergroup005--NEW-flavi_riverine_ORF29_SRR8438317_k141_140288_flag1_multi11_len1616	LucaPhylo Stage3	88.6694
Supergroup005--NEW-flavi_riverine_ORF58_SRR7687306_k141_85036_flag1_multi10_len4169	LucaPhylo Stage3	83.9805
Supergroup005--NEW-flavi_soil_ORF10_SRR6241833_k141_106936_flag1_multi16_len1086	LucaPhylo Stage3	89.4421
Supergroup005--NEW-flavi_soil_ORF213_SRR11565435_k141_393454_flag1_multi12_len10132	LucaPhylo Stage3	85.8802
Supergroup005--NEW-flavi_soil_ORF30_SRR6234808_k141_261794_flag1_multi115_len1789	LucaPhylo Stage3	89.1462
Supergroup005--NEW-flavi_wastewater_ORF31_SRR5868319_k119_55132_flag1_multi8_len2089	LucaPhylo Stage3	80.4172
Supergroup005--NEW-flavi_wastewater_ORF42_SRR8857867_k141_100401_flag1_multi15_len9114	LucaPhylo Stage3	79.2677
Supergroup006--AI-hepe-virga_freshwater_ORF32_SRR7615563_k141_73581_flag1_multi4_len1442	LucaPhylo Stage3	90.1794
Supergroup006--AI-hepe-virga_leaf_litter_ORF1_SRR11541459_k99_22304_flag1_multi23_len1470	LucaPhylo Stage3	88.8052
Supergroup006--NEW-hepe-virga_act_sludge_ORF1_SRR10522290_k99_102636_flag1_multi10_len2100	LucaPhylo Stage3	90.5153
Supergroup006--NEW-hepe-virga_act_sludge_ORF24_SRR10522299_k99_116684_flag1_multi11_len1046	LucaPhylo Stage3	90.9336
Supergroup006--NEW-hepe-virga_act_sludge_ORF51_SRR6960549_k141_8460_flag1_multi13_len6384	LucaPhylo Stage3	83.2527
Supergroup006--NEW-hepe-virga_freshwater_ORF1_SRR12063547_k141_5905_flag1_multi20_len5857	LucaPhylo Stage3	81.7329
Supergroup006--NEW-hepe-virga_freshwater_ORF129_SRR1601416_k99_13730_flag1_multi31_len8000	LucaPhylo Stage3	83.8568
Supergroup006--NEW-hepe-virga_freshwater_sediment_ORF32_SRR7976533_k141_17034_flag1_multi16_len9466	LucaPhylo Stage3	84.2226
Supergroup006--NEW-hepe-virga_houxin_soil_ORF53_2201SPSS-R103_k141_113916_flag1_multi26_len18524	LucaPhylo Stage3	84.7388
Supergroup006--NEW-hepe-virga_lake_water_ORF18_ERR3687836_k141_182575_flag1_multi7_len1411	LucaPhylo Stage3	89.3743
Supergroup006--NEW-hepe-virga_lake_water_ORF54_SRR8535481_k141_37480_flag1_multi65_len6034	LucaPhylo Stage3	81.6907
Supergroup006--NEW-hepe-virga_leaf_litter_ORF1_SRR7004425_k141_3325_flag1_multi16_len9537	LucaPhylo Stage3	86.6358
Supergroup006--NEW-hepe-virga_leaf_litter_ORF35_SRR9016252_k141_45088_flag1_multi15_len7347	LucaPhylo Stage3	76.3226
Supergroup006--NEW-hepe-virga_leaf_litter_ORF40_SRR8550761_k141_10330_flag1_multi19_len3215	LucaPhylo Stage3	80.0969
Supergroup006--NEW-hepe-virga_marine_ORF106_ERR3477394_k141_125176_flag1_multi8_len7601	LucaPhylo Stage3	81.681
Supergroup006--NEW-hepe-virga_marine_ORF21_SRR7970060_k141_175486_flag1_multi6_len1516	LucaPhylo Stage3	87.06
Supergroup006--NEW-hepe-virga_marine_ORF26_SRR8393704_k141_561241_flag1_multi4_len1318	LucaPhylo Stage3	89.8402
Supergroup006--NEW-hepe-virga_marine_ORF82_ERR1719348_k119_440034_flag1_multi19_len6013	LucaPhylo Stage3	80.7588
Supergroup006--NEW-hepe-virga_peat_ORF1_SRR5252712_k141_40436_flag1_multi27_len5175	LucaPhylo Stage3	82.0158
Supergroup006--NEW-hepe-virga_rhizosphere_ORF23_SRR8549914_k141_5684_flag1_multi5_len1146	LucaPhylo Stage3	88.557
Supergroup006--NEW-hepe-virga_riverine_ORF25_SRR7687090_k141_106007_flag1_multi6_len1143	LucaPhylo Stage3	88.8413
Supergroup006--NEW-hepe-virga_soil_ORF1_SRR6241833_k141_77235_flag1_multi196_len2689	LucaPhylo Stage3	80.2169
Supergroup006--NEW-hepe-virga_soil_ORF1_SRR7686590_k141_19950_flag1_multi29_len1323	LucaPhylo Stage3	88.5873
Supergroup006--NEW-hepe-virga_soil_ORF2_SRR5829939_k141_73131_flag1_multi20_len2207	LucaPhylo Stage3	85.99
Supergroup006--NEW-hepe-virga_soil_ORF20_SRR6179846_k99_132399_flag1_multi5_len971	LucaPhylo Stage3	92.5577
Supergroup006--NEW-hepe-virga_soil_ORF6_SRR7142645_k141_49564_flag1_multi9_len4021	LucaPhylo Stage3	80.6046
Supergroup006--NEW-hepe-virga_wastewater_ORF1_SRR8840714_k141_175091_flag1_multi3_len1292	LucaPhylo Stage3	77.6406
Supergroup006--NEW-hepe-virga_wastewater_ORF76_SRR8840725_k141_93238_flag1_multi10_len6952	LucaPhylo Stage3	83.4675
Supergroup006--NEW-hepe-virga_wetland_ORF43_SRR5214156_k141_44166_flag1_multi5_len1951	LucaPhylo Stage3	86.7445
Supergroup006--NEW-hepe-virga_wetland_ORF57_SRR12265901_k141_14834_flag1_multi72_len4760	LucaPhylo Stage3	83.5363
Supergroup007--NEW-hypo_estuary_ORF1_SRR7086603_k141_238298_flag1_multi17_len3091	LucaPhylo Stage3	85.7537
Supergroup007--NEW-hypo_estuary_ORF27_SRR7089627_k141_1020_flag1_multi105_len3880	LucaPhylo Stage3	86.1736
Supergroup007--NEW-hypo_freshwater_sediment_ORF25_SRR6973851_k141_125307_flag1_multi5_len1577	LucaPhylo Stage3	91.1946
Supergroup007--NEW-hypo_freshwater_sediment_ORF72_SRR7007743_k141_3130_flag1_multi18_len10365	LucaPhylo Stage3	90.1374
Supergroup007--NEW-hypo_freshwater_sediment_ORF73_SRR7007636_k141_138111_flag1_multi4_len3836	LucaPhylo Stage3	86.4867
Supergroup007--NEW-hypo_houxin_soil_ORF1_S85-ZJ_k141_334395_flag1_multi9_len2020	LucaPhylo Stage3	92.378
Supergroup007--NEW-hypo_houxin_soil_ORF4_S107-SH_k141_372_flag1_multi11_len1050	LucaPhylo Stage3	86.9888
Supergroup007--NEW-hypo_lake_water_ORF1_SRR5834395_k141_76608_flag1_multi3_len1371	LucaPhylo Stage3	56.665
Supergroup007--NEW-hypo_leaf_litter_ORF100_SRR9015788_k141_15318_flag1_multi19_len6651	LucaPhylo Stage3	85.8725
Supergroup007--NEW-hypo_leaf_litter_ORF104_SRR9015821_k141_23813_flag1_multi22_len6671	LucaPhylo Stage3	86.1563
Supergroup007--NEW-hypo_leaf_litter_ORF18_SRR8549997_k141_8841_flag1_multi6_len1217	LucaPhylo Stage3	91.2216
Supergroup007--NEW-hypo_leaf_litter_ORF22_SRR8551049_k141_11811_flag1_multi8_len1416	LucaPhylo Stage3	60.5775
Supergroup007--NEW-hypo_leaf_litter_ORF22_SRR9016054_k141_20012_flag1_multi71_len6645	LucaPhylo Stage3	85.8773
Supergroup007--NEW-hypo_leaf_litter_ORF41_SRR9016021_k141_24549_flag1_multi19_len2643	LucaPhylo Stage3	87.1644
Supergroup007--NEW-hypo_marine_ORF105_SRR12321241_k141_104853_flag1_multi12_len8026	LucaPhylo Stage3	84.3591
Supergroup007--NEW-hypo_marine_ORF144_SRR8820977_k99_21602_flag1_multi32_len8191	LucaPhylo Stage3	88.4423
Supergroup007--NEW-hypo_marine_ORF154_ERR3586736_k119_51057_flag1_multi25_len10245	LucaPhylo Stage3	86.7179
Supergroup007--NEW-hypo_marine_plankton_ORF1_DRR218316_k141_77929_flag1_multi9_len3307	LucaPhylo Stage3	81.1347
Supergroup007--NEW-hypo_rhizosphere_ORF81_SRR8436111_k141_1165_flag1_multi9_len5512	LucaPhylo Stage3	85.5444
Supergroup007--NEW-hypo_rhizosphere_ORF88_SRR5413693_k141_348829_flag1_multi32_len6619	LucaPhylo Stage3	84.7405
Supergroup007--NEW-hypo_salt_marsh_ORF20_SRR11827439_k141_15896_flag1_multi4_len1174	LucaPhylo Stage3	91.4399
Supergroup007--NEW-hypo_salt_marsh_ORF29_SRR6980642_k141_2792_flag1_multi4_len1145	LucaPhylo Stage3	93.0718
Supergroup007--NEW-hypo_seawater_ORF110_SRR9649832_k141_589135_flag1_multi20_len7736	LucaPhylo Stage3	86.4989
Supergroup007--NEW-hypo_soil_ORF1_SRR5215307_k141_156731_flag1_multi4_len935	LucaPhylo Stage3	96.4443
Supergroup007--NEW-hypo_soil_ORF10_SRR6201525_k141_239083_flag1_multi14_len1678	LucaPhylo Stage3	88.4539
Supergroup007--NEW-hypo_soil_ORF14_SRR5215306_k141_291900_flag1_multi8_len3137	LucaPhylo Stage3	87.9118
Supergroup007--NEW-hypo_soil_ORF24_SRR8549460_k141_2199_flag1_multi5_len1523	LucaPhylo Stage3	90.2347
Supergroup007--NEW-hypo_soil_ORF26_SRR11565435_k141_279200_flag1_multi5_len1063	LucaPhylo Stage3	77.9372
Supergroup007--NEW-hypo_soil_ORF37_SRR10849941_k141_8575_flag1_multi6_len1573	LucaPhylo Stage3	88.2822
Supergroup007--NEW-hypo_wetland_ORF136_SRR6943128_k141_73108_flag1_multi55_len22071	LucaPhylo Stage3	85.6111
Supergroup008--NEW-luteo-sobemo_peat_ORF106_SRR7004411_k141_59728_flag1_multi81_len5496	LucaPhylo Stage3	87.2829
Supergroup008--AI-luteo-sobemo_wetland_ORF1_SRR5213862_k141_42383_flag1_multi5_len2886	LucaPhylo Stage3	88.4189
Supergroup008--Clstr178_seawater_ORF1_SRR3933529_k99_1242_flag1_multi16_len4356	LucaPhylo Stage3	86.0149
Supergroup008--NEW-Clstr178_marine_ORF10_ERR3586806_k119_47275_flag1_multi5_len1237	LucaPhylo Stage3	91.5706
Supergroup008--NEW-Clstr459_aquatic_ORF17_SRR1781802_k141_34912_flag0_multi970_len2930	LucaPhylo Stage3	89.2707
Supergroup008--NEW-Clstr459_estuary_ORF1_SRR7089533_k141_5151_flag1_multi37_len2340	LucaPhylo Stage3	91.7307
Supergroup008--NEW-Clstr459_freshwater_ORF20_SRR5209166_k141_100147_flag1_multi19_len3253	LucaPhylo Stage3	90.4577
Supergroup008--NEW-Clstr459_salt_marsh_ORF58_SRR11828456_k141_6759_flag1_multi5_len2267	LucaPhylo Stage3	90.8805
Supergroup008--NEW-Clstr459_salt_marsh_ORF81_SRR11829332_k141_70918_flag1_multi59_len4046	LucaPhylo Stage3	89.2125
Supergroup008--NEW-luteo-sobemo_aquatic_ORF91_SRR5216503_k141_9744_flag1_multi21_len5790	LucaPhylo Stage3	78.0085
Supergroup008--NEW-luteo-sobemo_estuary_ORF6_SRR7086410_k141_21820_flag1_multi8_len2035	LucaPhylo Stage3	88.5167
Supergroup008--NEW-luteo-sobemo_estuary_ORF81_SRR7086194_k141_46356_flag1_multi298_len4068	LucaPhylo Stage3	81.1464
Supergroup008--NEW-luteo-sobemo_freshwater_ORF1_SRR7615556_k141_17344_flag1_multi5_len1341	LucaPhylo Stage3	89.9415
Supergroup008--NEW-luteo-sobemo_freshwater_ORF3_SRR2089100_k99_952_flag1_multi10_len998	LucaPhylo Stage3	91.4321
Supergroup008--NEW-luteo-sobemo_freshwater_ORF49_SRR8512518_k99_72052_flag1_multi28_len3448	LucaPhylo Stage3	87.7163
Supergroup008--NEW-luteo-sobemo_freshwater_ORF7_SRR12063583_k141_1635_flag1_multi14_len4891	LucaPhylo Stage3	84.4655
Supergroup008--NEW-luteo-sobemo_freshwater_ORF70_SRR12063541_k141_3876_flag1_multi10_len4907	LucaPhylo Stage3	89.4797
Supergroup008--NEW-luteo-sobemo_lake_water_ORF36_SRR8535480_k141_56337_flag1_multi24_len5623	LucaPhylo Stage3	82.5502
Supergroup008--NEW-luteo-sobemo_marine_ORF113_ERR3477392_k141_15737_flag1_multi466_len6905	LucaPhylo Stage3	85.1812
Supergroup008--NEW-luteo-sobemo_marine_sediment_ORF26_SRR4238003_k141_2817_flag1_multi6_len2130	LucaPhylo Stage3	85.7969
Supergroup008--NEW-luteo-sobemo_marine_sediment_ORF31_SRR6808581_k141_53415_flag1_multi19_len1811	LucaPhylo Stage3	90.0279
Supergroup008--NEW-luteo-sobemo_mine_drainage_ORF102_SRR9320189_k141_2218_flag1_multi146_len4432	LucaPhylo Stage3	87.228
Supergroup008--NEW-luteo-sobemo_mine_drainage_ORF29_ERR4147447_k99_4158_flag1_multi11_len1807	LucaPhylo Stage3	86.4126
Supergroup008--NEW-luteo-sobemo_rhizosphere_ORF1_SRR7142028_k141_218607_flag1_multi46_len2175	LucaPhylo Stage3	89.0597
Supergroup008--NEW-luteo-sobemo_riverine_ORF15_SRR7687092_k141_51659_flag1_multi8_len2095	LucaPhylo Stage3	88.598
Supergroup008--NEW-luteo-sobemo_soil_ORF31_SRR6223543_k141_49690_flag1_multi11_len1747	LucaPhylo Stage3	68.8055
Supergroup008--NEW-luteo-sobemo_soil_ORF31_SRR6244771_k141_345143_flag1_multi53_len1897	LucaPhylo Stage3	92.5909
Supergroup008--NEW-luteo-sobemo_soil_ORF5_SRR11679701_k141_80164_flag1_multi17_len3579	LucaPhylo Stage3	88.2442
Supergroup008--NEW-luteo-sobemo_wetland_ORF70_SRR5864113_k141_18361_flag1_multi17_len6004	LucaPhylo Stage3	87.532
Supergroup008--NEW-luteo-sobemo_wetland_ORF98_SRR11675902_k141_45889_flag1_multi23_len5500	LucaPhylo Stage3	81.2698
Supergroup009--NEW-mono-chu_freshwater_sediment_ORF40_SRR7007219_k141_2310_flag1_multi8_len3463	LucaPhylo Stage3	79.7541
Supergroup009--AI-mono-chu_rhizosphere_ORF30_SRR3624128_k141_98289_flag1_multi13_len3105	LucaPhylo Stage3	87.8304
Supergroup009--AI-mono-chu_soil_ORF58_SRR4022164_k141_7944_flag1_multi13_len9298	LucaPhylo Stage3	87.9996
Supergroup009--NEW-mono-chu_freshwater_sediment_ORF24_SRR7976533_k141_14074_flag1_multi20_len10509	LucaPhylo Stage3	87.6597
Supergroup009--NEW-mono-chu_houxin_aquatic_ORF21_W6-DG_k141_177265_flag1_multi16_len2193	LucaPhylo Stage3	86.4121
Supergroup009--NEW-mono-chu_lake_water_ORF19_SRR6277227_k141_67253_flag1_multi6_len1560	LucaPhylo Stage3	87.5531
Supergroup009--NEW-mono-chu_leaf_litter_ORF11_SRR8550567_k141_13713_flag1_multi3_len1436	LucaPhylo Stage3	90.9433
Supergroup009--NEW-mono-chu_leaf_litter_ORF111_SRR8550437_k141_27724_flag1_multi12_len6336	LucaPhylo Stage3	87.5582
Supergroup009--NEW-mono-chu_leaf_litter_ORF26_SRR9016291_k141_963_flag1_multi6_len3531	LucaPhylo Stage3	88.2349
Supergroup009--NEW-mono-chu_leaf_litter_ORF32_SRR9016053_k141_21270_flag1_multi7_len2220	LucaPhylo Stage3	89.5956
Supergroup009--NEW-mono-chu_leaf_litter_ORF34_SRR9015778_k141_4250_flag1_multi8_len5784	LucaPhylo Stage3	87.8027
Supergroup009--NEW-mono-chu_leaf_litter_ORF51_SRR10411509_k141_10821_flag1_multi19_len7586	LucaPhylo Stage3	87.7239
Supergroup009--NEW-mono-chu_leaf_litter_ORF6_SRR8550341_k141_20678_flag1_multi4_len1159	LucaPhylo Stage3	91.632
Supergroup009--NEW-mono-chu_leaf_litter_ORF6_SRR8550554_k141_19085_flag1_multi4_len1457	LucaPhylo Stage3	90.9319
Supergroup009--NEW-mono-chu_leaf_litter_ORF85_SRR8550003_k141_20245_flag1_multi18_len6322	LucaPhylo Stage3	87.5582
Supergroup009--NEW-mono-chu_marine_ORF11_SRR11967416_k141_135905_flag1_multi2_len1135	LucaPhylo Stage3	92.9305
Supergroup009--NEW-mono-chu_marine_ORF21_SRR11967927_k141_77370_flag1_multi5_len5029	LucaPhylo Stage3	87.0258
Supergroup009--NEW-mono-chu_marine_ORF276_SRR3747808_k99_7263_flag1_multi96_len12332	LucaPhylo Stage3	86.8956
Supergroup009--NEW-mono-chu_rhizosphere_ORF12_SRR7142090_k141_311074_flag1_multi27_len7240	LucaPhylo Stage3	88.5279
Supergroup009--NEW-mono-chu_rhizosphere_ORF53_SRR7142036_k141_181730_flag1_multi7_len2912	LucaPhylo Stage3	83.8191
Supergroup009--NEW-mono-chu_rhizosphere_ORF8_SRR7495877_k141_51571_flag1_multi7_len2688	LucaPhylo Stage3	86.9165
Supergroup009--NEW-mono-chu_riverine_ORF1_SRR7687309_k141_48409_flag1_multi11_len7160	LucaPhylo Stage3	88.7402
Supergroup009--NEW-mono-chu_riverine_ORF7_SRR7687334_k141_22845_flag1_multi4_len1250	LucaPhylo Stage3	99.9753
Supergroup009--NEW-mono-chu_soil_ORF104_SRR5829938_k141_19304_flag1_multi21_len10275	LucaPhylo Stage3	86.0895
Supergroup009--NEW-mono-chu_soil_ORF14_SRR4022158_k141_8189_flag1_multi5_len1124	LucaPhylo Stage3	92.92
Supergroup009--NEW-mono-chu_soil_ORF17_SRR11678562_k141_40801_flag1_multi19_len7187	LucaPhylo Stage3	89.5632
Supergroup009--NEW-mono-chu_soil_ORF19_SRR5215307_k141_167716_flag1_multi6_len1600	LucaPhylo Stage3	90.4678
Supergroup009--NEW-mono-chu_soil_ORF2_SRR11565414_k141_77375_flag1_multi16_len2741	LucaPhylo Stage3	92.671
Supergroup009--NEW-mono-chu_soil_ORF29_SRR8554650_k141_29815_flag1_multi9_len1599	LucaPhylo Stage3	90.4346
Supergroup009--NEW-mono-chu_soil_ORF75_SRR5208541_k141_61451_flag1_multi7_len2738	LucaPhylo Stage3	88.5033
Supergroup011--NEW-narna-levi_marine_sediment_ORF28_SRR6808585_k141_146840_flag1_multi8_len1661	LucaPhylo Stage3	70.5119
Supergroup011--NEW-narna-levi_act_sludge_ORF12_SRR5467091_k141_58055_flag1_multi5_len942	LucaPhylo Stage3	85.031
Supergroup011--NEW-narna-levi_act_sludge_ORF18_SRR7976325_k141_59193_flag1_multi77_len4024	LucaPhylo Stage3	75.3386
Supergroup011--NEW-narna-levi_act_sludge_ORF83_SRR6960551_k141_73025_flag1_multi14_len3492	LucaPhylo Stage3	77.608
Supergroup011--NEW-narna-levi_act_sludge_ORF95_SRR6032600_k141_24857_flag1_multi157_len3839	LucaPhylo Stage3	76.6756
Supergroup011--NEW-narna-levi_estuary_ORF8_SRR7086960_k141_59036_flag1_multi5_len1224	LucaPhylo Stage3	82.7989
Supergroup011--NEW-narna-levi_freshwater_ORF10_SRR12063564_k141_8288_flag1_multi21_len1437	LucaPhylo Stage3	81.9158
Supergroup011--NEW-narna-levi_freshwater_ORF23_SRR12063541_k141_3315_flag1_multi11_len3507	LucaPhylo Stage3	83.1908
Supergroup011--NEW-narna-levi_freshwater_ORF24_SRR7109324_k141_57342_flag1_multi9_len1560	LucaPhylo Stage3	78.6771
Supergroup011--NEW-narna-levi_freshwater_ORF9_SRR5079673_k119_14876_flag1_multi3_len1159	LucaPhylo Stage3	45.5591
Supergroup011--NEW-narna-levi_freshwater_sediment_ORF19_SRR7007744_k141_168734_flag1_multi21_len2164	LucaPhylo Stage3	82.8255
Supergroup011--NEW-narna-levi_freshwater_sediment_ORF22_SRR5499479_k141_9449_flag1_multi42_len3967	LucaPhylo Stage3	77.9218
Supergroup011--NEW-narna-levi_freshwater_sediment_ORF50_SRR6973924_k141_45053_flag1_multi11_len3094	LucaPhylo Stage3	88.7688
Supergroup011--NEW-narna-levi_freshwater_sediment_ORF79_SRR7007636_k141_49162_flag1_multi33_len4051	LucaPhylo Stage3	72.6541
Supergroup011--NEW-narna-levi_sediment_ORF1_SRR11647877_k141_63916_flag1_multi8_len1241	LucaPhylo Stage3	81.2176
Supergroup011--NEW-narna-levi_sediment_ORF12_SRR11648413_k141_137182_flag1_multi30_len1063	LucaPhylo Stage3	79.2856
Supergroup011--NEW-narna-levi_sediment_ORF8_SRR11649087_k141_99510_flag1_multi24_len3692	LucaPhylo Stage3	78.4285
Supergroup011--NEW-narna-levi_soil_ORF1_SRR11565435_k141_125756_flag1_multi76_len1175	LucaPhylo Stage3	80.7666
Supergroup011--NEW-narna-levi_soil_ORF11_SRR5211383_k141_14888_flag1_multi18_len1829	LucaPhylo Stage3	87.8822
Supergroup011--NEW-narna-levi_soil_ORF19_SRR11075871_k141_327528_flag1_multi27_len2741	LucaPhylo Stage3	79.0047
Supergroup011--NEW-narna-levi_soil_ORF2_SRR5215309_k141_41020_flag1_multi19_len2647	LucaPhylo Stage3	78.9436
Supergroup011--NEW-narna-levi_soil_ORF3_SRR5258558_k141_105853_flag1_multi5_len1439	LucaPhylo Stage3	88.4849
Supergroup011--NEW-narna-levi_soil_ORF4_SRR5260219_k141_4508_flag1_multi7_len4339	LucaPhylo Stage3	76.946
Supergroup011--NEW-narna-levi_soil_ORF43_SRR5215304_k141_105733_flag1_multi87_len4687	LucaPhylo Stage3	77.7098
Supergroup011--NEW-narna-levi_soil_ORF53_SRR7535303_k141_444696_flag1_multi10_len2445	LucaPhylo Stage3	80.5557
Supergroup011--NEW-narna-levi_soil_ORF54_SRR11564271_k141_15851_flag1_multi5_len3034	LucaPhylo Stage3	82.6548
Supergroup011--NEW-narna-levi_soil_ORF6_SRR6227641_k141_179930_flag1_multi3_len1155	LucaPhylo Stage3	82.4347
Supergroup011--NEW-narna-levi_wastewater_ORF12_SRR10972810_k141_63462_flag1_multi123_len1002	LucaPhylo Stage3	91.1261
Supergroup011--NEW-narna-levi_wastewater_ORF36_SRR8840727_k141_130016_flag1_multi148_len1935	LucaPhylo Stage3	85.2269
Supergroup011--NEW-narna-levi_wetland_ORF7_SRR12234193_k141_59582_flag1_multi9_len1543	LucaPhylo Stage3	78.9999
Supergroup012--AI-nido_act_sludge_ORF17_SRR7976299_k141_15682_flag1_multi5_len2614	LucaPhylo Stage3	73.5174
Supergroup012--AI-nido_freshwater_ORF22_SRR1596052_k119_31999_flag1_multi3_len1406	LucaPhylo Stage3	89.5092
Supergroup012--AI-nido_freshwater_sediment_ORF7_SRR7007219_k141_60056_flag1_multi4_len2222	LucaPhylo Stage3	34.5317
Supergroup012--AI-nido_houxin_aquatic_ORF10_W29-DG_k141_54141_flag1_multi18_len2392	LucaPhylo Stage3	59.4436
Supergroup012--AI-nido_houxin_aquatic_ORF19_W29-DG_k141_245395_flag1_multi27_len973	LucaPhylo Stage3	92.8458
Supergroup012--AI-nido_marine_ORF10_SRR6201533_k141_446365_flag1_multi116_len1437	LucaPhylo Stage3	77.5942
Supergroup012--AI-nido_wetland_ORF1_SRR12265912_k141_29270_flag1_multi4_len1175	LucaPhylo Stage3	88.2396
Supergroup012--NEW-nido_act_sludge_ORF7_SRR6960540_k141_66494_flag1_multi4_len965	LucaPhylo Stage3	99.9804
Supergroup012--NEW-nido_act_sludge_ORF7_SRR7976299_k141_81531_flag1_multi5_len1442	LucaPhylo Stage3	84.9483
Supergroup012--NEW-nido_biofilm_ORF9_SRR11414085_k141_23364_flag1_multi4_len995	LucaPhylo Stage3	86.8318
Supergroup012--NEW-nido_estuary_ORF20_SRR12391222_k141_15172_flag1_multi4_len1601	LucaPhylo Stage3	89.6518
Supergroup012--NEW-nido_estuary_ORF3_SRR12391223_k141_35070_flag1_multi6_len1081	LucaPhylo Stage3	99.3702
Supergroup012--NEW-nido_freshwater_ORF12_SRR6049372_k141_45478_flag1_multi9_len1688	LucaPhylo Stage3	90.9807
Supergroup012--NEW-nido_freshwater_ORF27_SRR6048562_k141_189521_flag1_multi5_len1319	LucaPhylo Stage3	91.9651
Supergroup012--NEW-nido_freshwater_ORF5_SRR6049464_k141_138058_flag1_multi3_len1000	LucaPhylo Stage3	92.1035
Supergroup012--NEW-nido_leaf_litter_ORF23_SRR8406488_k141_11604_flag1_multi6_len1852	LucaPhylo Stage3	87.9547
Supergroup012--NEW-nido_marine_ORF6_SRR6201537_k141_658208_flag1_multi32_len3497	LucaPhylo Stage3	71.8557
Supergroup012--NEW-nido_rhizosphere_ORF1_SRR3624127_k141_64806_flag1_multi5_len1684	LucaPhylo Stage3	91.3817
Supergroup012--NEW-nido_rhizosphere_ORF1_SRR3624170_k141_32117_flag1_multi7_len1112	LucaPhylo Stage3	98.4134
Supergroup012--NEW-nido_salt_marsh_ORF23_SRR6824981_k141_170625_flag1_multi5_len1444	LucaPhylo Stage3	88.9186
Supergroup012--NEW-nido_seawater_ORF410_SRR9649874_k141_500512_flag1_multi315_len24077	LucaPhylo Stage3	2.91642
Supergroup012--NEW-nido_sediment_ORF4_SRR11647857_k141_79867_flag1_multi4_len1077	LucaPhylo Stage3	51.5964
Supergroup012--NEW-nido_sediment_ORF62_SRR11647857_k141_143785_flag1_multi7_len4203	LucaPhylo Stage3	71.3381
Supergroup012--NEW-nido_soil_ORF17_SRR7004602_k141_13055_flag1_multi3_len942	LucaPhylo Stage3	94.9655
Supergroup012--NEW-nido_soil_ORF2_SRR8435713_k141_13244_flag1_multi7_len1041	LucaPhylo Stage3	93.053
Supergroup012--NEW-nido_soil_ORF6_SRR7535528_k141_134956_flag1_multi3_len995	LucaPhylo Stage3	93.2092
Supergroup012--NEW-nido_wastewater_ORF1_SRR10972806_k141_17872_flag1_multi34_len1116	LucaPhylo Stage3	79.2248
Supergroup012--NEW-nido_wastewater_ORF2_SRR8857869_k141_100039_flag1_multi5_len1022	LucaPhylo Stage3	99.732
Supergroup012--NEW-nido_wastewater_ORF26_ERR2088989_k141_16524_flag1_multi3_len1142	LucaPhylo Stage3	98.3835
Supergroup012--NEW-nido_wetland_ORF11_SRR12265911_k141_62663_flag1_multi5_len1027	LucaPhylo Stage3	76.8866
Supergroup013--AI-orthomyxo_soil_ORF20_SRR2148787_k119_11673_flag1_multi17_len1826	LucaPhylo Stage3	91.4851
Supergroup013--AI-orthomyxo_wetland_ORF8_SRR11676222_k141_19173_flag1_multi5_len1350	LucaPhylo Stage3	91.052
Supergroup013--NEW-orthomyxo_estuary_ORF13_SRR7086596_k141_12871_flag1_multi8_len1407	LucaPhylo Stage3	91.0554
Supergroup013--NEW-orthomyxo_freshwater_ORF4_SRR10080831_k119_2427_flag1_multi5_len1030	LucaPhylo Stage3	91.5595
Supergroup013--NEW-orthomyxo_houxin_soil_ORF10_2201SPSS-R103_k141_128437_flag1_multi16_len2209	LucaPhylo Stage3	88.7973
Supergroup013--NEW-orthomyxo_lake_water_ORF20_SRR5839259_k141_6300_flag1_multi6_len1086	LucaPhylo Stage3	85.8624
Supergroup013--NEW-orthomyxo_lake_water_ORF7_SRR5839140_k141_81439_flag1_multi3_len1168	LucaPhylo Stage3	90.5914
Supergroup013--NEW-orthomyxo_lake_water_ORF7_SRR5839259_k141_65074_flag1_multi5_len1035	LucaPhylo Stage3	90.7587
Supergroup013--NEW-orthomyxo_marine_ORF7_ERR1711936_k119_275923_flag1_multi10_len1267	LucaPhylo Stage3	88.1546
Supergroup013--NEW-orthomyxo_marine_sediment_ORF16_SRR6808589_k141_242566_flag1_multi4_len1485	LucaPhylo Stage3	90.9989
Supergroup013--NEW-orthomyxo_marine_sediment_ORF5_SRR6808592_k141_182649_flag1_multi3_len1094	LucaPhylo Stage3	91.7966
Supergroup013--NEW-orthomyxo_rhizosphere_ORF34_SRR10854658_k141_6948_flag1_multi4_len1528	LucaPhylo Stage3	91.5619
Supergroup013--NEW-orthomyxo_salt_marsh_ORF1_SRR11828458_k141_1700_flag1_multi5_len1191	LucaPhylo Stage3	88.8037
Supergroup013--NEW-orthomyxo_wetland_ORF1_SRR12149667_k141_107150_flag1_multi9_len2132	LucaPhylo Stage3	90.1665
Supergroup013--NEW-orthomyxo_wetland_ORF1_SRR6203186_k141_10588_flag1_multi7_len943	LucaPhylo Stage3	92.5605
Supergroup014--NEW-partiti-picobirna_salt_marsh_ORF43_SRR11828902_k141_9562_flag1_multi13_len1509	LucaPhylo Stage3	94.7472
Supergroup014--NEW-Clstr101_marine_ORF20_SRR8820896_k99_6695_flag1_multi47_len1768	LucaPhylo Stage3	91.3763
Supergroup014--NEW-partiti-picobirna_anaerobic_digester_ORF27_SRR5947155_k141_112164_flag1_multi20_len1345	LucaPhylo Stage3	91.0495
Supergroup014--NEW-partiti-picobirna_soil_ORF1_SRR5208455_k141_132931_flag1_multi140_len1939	LucaPhylo Stage3	88.5113
Supergroup014--Clstr007_sediment_ORF20_SRR7286715_k141_42312_flag1_multi16_len1224	LucaPhylo Stage3	92.5811
Supergroup014--NEW-Clstr012_lake_water_ORF3_SRR6823489_k141_23089_flag1_multi12_len2509	LucaPhylo Stage3	83.6331
Supergroup014--NEW-Clstr012_salt_marsh_ORF3_SRR11829105_k141_43108_flag1_multi7_len2508	LucaPhylo Stage3	88.0041
Supergroup014--NEW-Clstr101_freshwater_ORF28_SRR12063580_k141_512_flag1_multi12_len2579	LucaPhylo Stage3	79.6544
Supergroup014--NEW-Clstr101_freshwater_ORF33_SRR12063574_k141_8948_flag1_multi156_len3169	LucaPhylo Stage3	90.3087
Supergroup014--NEW-Clstr101_freshwater_sediment_ORF4_SRR11011818_k141_47756_flag1_multi10_len1496	LucaPhylo Stage3	91.0848
Supergroup014--NEW-Clstr101_marine_ORF11_ERR3586712_k99_26218_flag1_multi24_len1054	LucaPhylo Stage3	90.5691
Supergroup014--NEW-Clstr101_marine_ORF19_SRR985030_k119_475_flag1_multi22_len1005	LucaPhylo Stage3	88.8765
Supergroup014--NEW-Clstr101_marine_plankton_ORF3_DRR218316_k141_63532_flag1_multi4_len1314	LucaPhylo Stage3	93.6691
Supergroup014--NEW-Clstr101_riverine_ORF31_SRR7687159_k141_91526_flag1_multi26_len1674	LucaPhylo Stage3	88.5057
Supergroup014--NEW-Clstr101_salt_marsh_ORF1_SRR11829103_k141_43575_flag1_multi11_len1499	LucaPhylo Stage3	89.012
Supergroup014--NEW-partiti-picobirna_anaerobic_digester_ORF33_SRR5947155_k141_32638_flag1_multi12_len1572	LucaPhylo Stage3	89.2048
Supergroup014--NEW-partiti-picobirna_aquatic_ORF7_SRR4094459_k141_34143_flag1_multi18_len2404	LucaPhylo Stage3	90.0908
Supergroup014--NEW-partiti-picobirna_marine_ORF7_ERR3587111_k99_21386_flag1_multi13_len1389	LucaPhylo Stage3	89.8982
Supergroup014--NEW-partiti-picobirna_microbial_mat_ORF28_SRR7428103_k99_76182_flag1_multi7_len1549	LucaPhylo Stage3	91.6466
Supergroup014--NEW-partiti-picobirna_microbial_mat_ORF32_SRR9849947_k141_2690_flag1_multi8_len1502	LucaPhylo Stage3	90.1971
Supergroup014--NEW-partiti-picobirna_sediment_ORF31_SRR11648395_k141_101595_flag1_multi189_len1922	LucaPhylo Stage3	89.789
Supergroup014--NEW-partiti-picobirna_sludge_ORF26_SRR6928338_k141_157972_flag1_multi11_len1765	LucaPhylo Stage3	90.7284
Supergroup014--NEW-partiti-picobirna_soil_ORF13_SRR10904364_k141_49293_flag1_multi14_len1364	LucaPhylo Stage3	90.3682
Supergroup014--NEW-partiti-picobirna_soil_ORF16_SRR5252571_k141_206610_flag1_multi5_len1111	LucaPhylo Stage3	94.8696
Supergroup014--NEW-partiti-picobirna_soil_ORF16_SRR5257969_k141_211333_flag1_multi4_len1388	LucaPhylo Stage3	88.1819
Supergroup014--NEW-partiti-picobirna_soil_ORF16_SRR5818313_k141_25589_flag1_multi3_len922	LucaPhylo Stage3	87.3014
Supergroup014--NEW-partiti-picobirna_soil_ORF18_SRR7538850_k141_155243_flag1_multi8_len1090	LucaPhylo Stage3	94.0275
Supergroup014--NEW-partiti-picobirna_soil_ORF23_SRR6236843_k141_104293_flag1_multi28_len1078	LucaPhylo Stage3	93.2598
Supergroup014--NEW-partiti-picobirna_soil_ORF5_SRR7686493_k141_1348_flag1_multi41_len1301	LucaPhylo Stage3	90.8161
Supergroup014--NEW-partiti-picobirna_soil_ORF8_SRR4021377_k141_11842_flag1_multi46_len1049	LucaPhylo Stage3	93.523
Supergroup015--NEW-picorna_act_sludge_ORF1_SRR6254352_k141_115559_flag1_multi9_len1340	LucaPhylo Stage3	89.4166
Supergroup015--NEW-picorna_aquatic_ORF1_SRR5216504_k141_25727_flag1_multi139_len2858	LucaPhylo Stage3	86.5911
Supergroup015--NEW-picorna_aquatic_ORF12_SRR3218116_k119_30709_flag1_multi14_len3856	LucaPhylo Stage3	92.7597
Supergroup015--NEW-picorna_freshwater_ORF19_SRR12063535_k141_1905_flag1_multi62_len5609	LucaPhylo Stage3	81.7304
Supergroup015--NEW-picorna_freshwater_ORF21_SRR1210966_k99_10944_flag1_multi18_len1736	LucaPhylo Stage3	86.9132
Supergroup015--NEW-picorna_lake_water_ORF18_ERR3687835_k141_191679_flag1_multi5_len2738	LucaPhylo Stage3	82.341
Supergroup015--NEW-picorna_lake_water_ORF26_SRR5834614_k141_120033_flag1_multi6_len1876	LucaPhylo Stage3	87.5168
Supergroup015--NEW-picorna_marine_ORF38_SRR5799337_k141_129131_flag1_multi13_len3326	LucaPhylo Stage3	84.2096
Supergroup015--NEW-picorna_marine_sediment_ORF11_SRR2163118_k119_15243_flag1_multi115_len5960	LucaPhylo Stage3	82.0433
Supergroup015--NEW-picorna_marine_sediment_ORF5_SRR6808579_k141_126176_flag1_multi8_len1516	LucaPhylo Stage3	90.097
Supergroup015--NEW-picorna_microbial_mat_ORF15_SRR7428108_k119_35135_flag1_multi5_len910	LucaPhylo Stage3	90.3255
Supergroup015--NEW-picorna_microbial_mat_ORF27_SRR7428111_k119_17441_flag1_multi6_len2275	LucaPhylo Stage3	83.5927
Supergroup015--NEW-picorna_mine_drainage_ORF50_SRR9320190_k141_14385_flag1_multi31_len3174	LucaPhylo Stage3	85.2023
Supergroup015--NEW-picorna_rhizosphere_ORF25_SRR5413683_k141_373393_flag1_multi11_len7708	LucaPhylo Stage3	85.4267
Supergroup015--NEW-picorna_rhizosphere_ORF42_SRR7495878_k141_15424_flag1_multi195_len5988	LucaPhylo Stage3	81.6488
Supergroup015--NEW-picorna_salt_marsh_ORF1_SRR6824236_k141_34533_flag1_multi9_len3966	LucaPhylo Stage3	79.2287
Supergroup015--NEW-picorna_salt_marsh_ORF13_SRR11827438_k141_20926_flag1_multi8_len947	LucaPhylo Stage3	99.2701
Supergroup015--NEW-picorna_salt_marsh_ORF2_SRR6824961_k141_5890_flag1_multi8_len1298	LucaPhylo Stage3	91.9638
Supergroup015--NEW-picorna_salt_marsh_ORF23_SRR6824225_k141_44813_flag1_multi6_len1483	LucaPhylo Stage3	89.779
Supergroup015--NEW-picorna_seawater_ORF1_SRR3933472_k119_49182_flag1_multi11_len1581	LucaPhylo Stage3	89.8549
Supergroup015--NEW-picorna_sediment_ORF45_SRR11647857_k141_64529_flag1_multi27_len3400	LucaPhylo Stage3	86.9187
Supergroup015--NEW-picorna_soil_ORF1_SRR6179858_k99_84796_flag1_multi39_len4998	LucaPhylo Stage3	85.1005
Supergroup015--NEW-picorna_wetland_ORF24_SRR5214156_k141_36630_flag1_multi70_len8777	LucaPhylo Stage3	84.2351
Supergroup015--NEW-picorna_wetland_ORF7_SRR12266273_k141_51444_flag1_multi5_len1944	LucaPhylo Stage3	89.8272
Supergroup016--AI-qinvirus_soil_ORF10_SRR5257971_k141_47172_flag1_multi8_len2645	LucaPhylo Stage3	87.2426
Supergroup016--AI-qinvirus_wastewater_ORF18_ERR3463901_k99_55296_flag1_multi7_len2462	LucaPhylo Stage3	86.3319
Supergroup016--Clstr028_marine_ORF10_SRR5266198_k141_6298_flag1_multi21_len3412	LucaPhylo Stage3	86.1214
Supergroup016--Clstr028_soil_ORF1_SRR11565846_k141_55642_flag1_multi9_len3357	LucaPhylo Stage3	85.9401
Supergroup016--Clstr028_soil_ORF13_SRR5818999_k141_45427_flag1_multi7_len1962	LucaPhylo Stage3	89.1047
Supergroup016--NEW-Clstr028_freshwater_ORF75_SRR10080825_k99_75274_flag1_multi11_len3605	LucaPhylo Stage3	84.9026
Supergroup016--NEW-Clstr028_leaf_litter_ORF15_SRR7004433_k141_9493_flag1_multi8_len3181	LucaPhylo Stage3	85.552
Supergroup016--NEW-Clstr028_marine_ORF17_ERR1712106_k119_179716_flag1_multi3_len1182	LucaPhylo Stage3	90.397
Supergroup016--NEW-Clstr028_marine_ORF22_SRR7970113_k141_39475_flag1_multi5_len1956	LucaPhylo Stage3	88.2616
Supergroup016--NEW-Clstr028_marine_ORF23_ERR1711966_k119_341827_flag1_multi3_len1174	LucaPhylo Stage3	79.2617
Supergroup016--NEW-Clstr028_marine_ORF87_SRR8820900_k99_69818_flag1_multi10_len3898	LucaPhylo Stage3	86.2713
Supergroup016--NEW-Clstr028_mine_drainage_ORF1_SRR9320184_k141_33797_flag1_multi16_len1539	LucaPhylo Stage3	91.7997
Supergroup016--NEW-Clstr028_sediment_ORF32_SRR11648382_k141_84859_flag1_multi7_len2228	LucaPhylo Stage3	83.3803
Supergroup016--NEW-Clstr028_soil_ORF1_SRR7589999_k141_6269_flag1_multi11_len3401	LucaPhylo Stage3	85.6048
Supergroup016--NEW-Clstr028_soil_ORF2_SRR5252571_k141_204237_flag1_multi9_len3700	LucaPhylo Stage3	85.2946
Supergroup016--NEW-Clstr028_soil_ORF24_SRR5258660_k141_288981_flag1_multi5_len1488	LucaPhylo Stage3	89.9009
Supergroup016--NEW-Clstr028_soil_ORF33_SRR5258660_k141_322234_flag1_multi5_len1445	LucaPhylo Stage3	91.9469
Supergroup016--NEW-Clstr028_soil_ORF63_SRR11565438_k141_78882_flag1_multi5_len3346	LucaPhylo Stage3	84.5612
Supergroup016--NEW-qinvirus_soil_ORF41_SRR10849743_k141_69035_flag1_multi5_len3180	LucaPhylo Stage3	87.8336
Supergroup016--NEW-qinvirus_soil_ORF9_SRR6223543_k141_271004_flag1_multi2_len1550	LucaPhylo Stage3	92.8758
Supergroup016--NEW-yuevirus_aquatic_ORF29_SRR5830089_k141_14025_flag1_multi19_len2382	LucaPhylo Stage3	86.1405
Supergroup016--NEW-yuevirus_freshwater_ORF1_SRR5249014_k141_6779_flag1_multi10_len5221	LucaPhylo Stage3	87.6527
Supergroup016--NEW-yuevirus_freshwater_ORF16_SRR6048937_k141_68606_flag1_multi10_len1028	LucaPhylo Stage3	93.0561
Supergroup016--NEW-yuevirus_freshwater_ORF33_SRR5249015_k141_40797_flag1_multi12_len2277	LucaPhylo Stage3	83.463
Supergroup016--NEW-yuevirus_freshwater_sediment_ORF1_SRR7080630_k141_45673_flag1_multi8_len1023	LucaPhylo Stage3	93.743
Supergroup016--NEW-yuevirus_lake_water_ORF18_SRR5839362_k141_90107_flag1_multi7_len1261	LucaPhylo Stage3	88.7521
Supergroup016--NEW-yuevirus_lake_water_ORF2_SRR5839349_k141_19783_flag1_multi6_len2146	LucaPhylo Stage3	85.961
Supergroup016--NEW-yuevirus_lake_water_ORF41_SRR5839112_k141_86088_flag1_multi13_len6591	LucaPhylo Stage3	86.1451
Supergroup016--NEW-yuevirus_marine_ORF17_SRR8820896_k99_55312_flag1_multi12_len903	LucaPhylo Stage3	92.4472
Supergroup016--NEW-yuevirus_marine_ORF44_SRR3745332_k99_50249_flag1_multi10_len4324	LucaPhylo Stage3	85.1024
Supergroup010--Clstr278_lake_water_ORF23_SRR8535521_k141_30364_flag1_multi5_len1460	LucaPhylo Stage3	87.6854
Supergroup010--Clstr278_marine_ORF8_ERR1712112_k119_125815_flag1_multi5_len1697	LucaPhylo Stage3	88.9825
Supergroup010--NEW-Clstr278_lake_water_ORF27_SRR5839362_k141_110891_flag1_multi9_len1720	LucaPhylo Stage3	89.4013
Supergroup010--NEW-Clstr480_lake_water_ORF28_SRR5834684_k141_100905_flag1_multi6_len1201	LucaPhylo Stage3	92.4419
Supergroup010--NEW-Clstr480_lake_water_ORF33_SRR6435857_k141_136670_flag1_multi5_len1345	LucaPhylo Stage3	85.5331
Supergroup010--NEW-Clstr480_marine_ORF1_SRR8490977_k141_519732_flag1_multi182_len2075	LucaPhylo Stage3	90.4806
Supergroup010--NEW-Clstr480_marine_ORF53_ERR1719220_k119_603079_flag1_multi390_len2058	LucaPhylo Stage3	90.5303
Supergroup010--NEW-Clstr480_soil_ORF1_SRR7081433_k141_147423_flag1_multi256_len2075	LucaPhylo Stage3	89.6536
Supergroup010--NEW-Clstr480_soil_ORF1_SRR7081434_k141_840031_flag1_multi702_len2106	LucaPhylo Stage3	89.5435
Supergroup010--NEW-Clstr480_soil_ORF14_SRR7081530_k141_115344_flag1_multi348_len1219	LucaPhylo Stage3	92.6018
Supergroup010--NEW-Clstr480_soil_ORF25_SRR7080897_k141_373947_flag1_multi285_len2119	LucaPhylo Stage3	89.5458
Supergroup010--NEW-Clstr480_soil_ORF28_SRR4022172_k141_6436_flag1_multi9_len2130	LucaPhylo Stage3	89.8621
Supergroup010--NEW-Clstr480_soil_ORF32_SRR7536883_k141_137076_flag1_multi11_len2086	LucaPhylo Stage3	89.9728
Supergroup010--NEW-Clstr480_soil_ORF37_SRR7080900_k141_192691_flag1_multi131_len2113	LucaPhylo Stage3	89.543
Supergroup010--NEW-na-daxi_estuary_ORF6_SRR7085712_k141_23635_flag1_multi9_len1204	LucaPhylo Stage3	83.5845
Supergroup010--NEW-na-daxi_freshwater_ORF21_SRR6201978_k141_44595_flag1_multi257_len2079	LucaPhylo Stage3	88.8594
Supergroup010--NEW-na-daxi_lake_water_ORF18_SRR5839233_k141_5461_flag1_multi2_len1325	LucaPhylo Stage3	90.9565
Supergroup010--NEW-na-daxi_lake_water_ORF6_SRR5834173_k141_40676_flag1_multi7_len1199	LucaPhylo Stage3	95.0136
Supergroup010--NEW-na-daxi_marine_ORF1_SRR5799340_k141_110153_flag1_multi33_len2097	LucaPhylo Stage3	90.1995
Supergroup010--NEW-na-daxi_marine_ORF16_ERR1719422_k119_447573_flag1_multi25_len1223	LucaPhylo Stage3	82.2779
Supergroup010--NEW-na-daxi_marine_ORF20_ERR1712029_k119_168215_flag1_multi15_len1206	LucaPhylo Stage3	92.1078
Supergroup010--NEW-na-daxi_marine_ORF20_ERR1719347_k119_268663_flag1_multi6_len1208	LucaPhylo Stage3	92.9499
Supergroup010--NEW-na-daxi_marine_ORF21_ERR1740118_k119_622026_flag1_multi23_len1228	LucaPhylo Stage3	91.9886
Supergroup010--NEW-na-daxi_marine_ORF23_ERR1712242_k119_49609_flag1_multi9_len1464	LucaPhylo Stage3	91.4161
Supergroup010--NEW-na-daxi_marine_ORF25_ERR1711889_k119_14749_flag1_multi4_len1308	LucaPhylo Stage3	91.846
Supergroup010--NEW-na-daxi_marine_ORF25_ERR1712240_k119_177101_flag1_multi6_len1983	LucaPhylo Stage3	89.4308
Supergroup010--NEW-na-daxi_marine_ORF4_ERR1719203_k119_954583_flag1_multi4_len984	LucaPhylo Stage3	93.008
Supergroup010--NEW-na-daxi_marine_ORF42_SRR12342046_k141_81554_flag1_multi67_len1995	LucaPhylo Stage3	89.8575
Supergroup010--NEW-na-daxi_marine_ORF6_ERR1719315_k119_180758_flag1_multi22_len2069	LucaPhylo Stage3	89.866
Supergroup010--NEW-na-daxi_marine_ORF7_ERR1719179_k119_3061_flag1_multi5_len1775	LucaPhylo Stage3	91.2417
Supergroup017--NEW-reo_freshwater_ORF12_SRR7615557_k141_8529_flag1_multi16_len4199	LucaPhylo Stage3	87.6933
Supergroup017--NEW-reo_salt_marsh_ORF16_SRR11829001_k141_5678_flag1_multi4_len1233	LucaPhylo Stage3	91.593
Supergroup017--NEW-reo_seawater_ORF14_SRR8863761_k141_13351_flag1_multi7_len982	LucaPhylo Stage3	93.727
Supergroup017--NEW-reo_marine_ORF25_SRR12334252_k141_116079_flag1_multi6_len1921	LucaPhylo Stage3	88.38
Supergroup017--NEW-reo_freshwater_ORF2_SRR7109324_k141_28065_flag1_multi6_len951	LucaPhylo Stage3	94.2746
Supergroup017--NEW-reo_houxin_soil_ORF55_S58-HZ_k141_71437_flag1_multi569_len3745	LucaPhylo Stage3	88.6366
Supergroup017--NEW-Clstr408_marine_ORF14_SRR2975921_k141_14089_flag1_multi13_len2984	LucaPhylo Stage3	84.342
Supergroup017--NEW-reo_act_sludge_ORF13_SRR10522300_k119_98787_flag1_multi4_len1123	LucaPhylo Stage3	92.2356
Supergroup017--NEW-reo_aquatic_ORF16_SRR5830090_k141_25219_flag1_multi6_len2256	LucaPhylo Stage3	89.7827
Supergroup017--NEW-reo_estuary_ORF4_SRR6326559_k141_26166_flag1_multi4_len2030	LucaPhylo Stage3	87.7308
Supergroup017--NEW-reo_freshwater_ORF14_SRR7080223_k141_25262_flag1_multi143_len3646	LucaPhylo Stage3	88.5729
Supergroup017--NEW-reo_freshwater_ORF23_SRR6049462_k141_222031_flag1_multi9_len920	LucaPhylo Stage3	92.8204
Supergroup017--NEW-reo_freshwater_ORF24_SRR12063619_k141_8917_flag1_multi13_len2166	LucaPhylo Stage3	88.4746
Supergroup017--NEW-reo_freshwater_ORF32_SRR6049458_k141_15833_flag1_multi6_len1916	LucaPhylo Stage3	91.2265
Supergroup017--NEW-reo_freshwater_ORF55_SRR6049464_k141_226712_flag1_multi24_len4297	LucaPhylo Stage3	89.0039
Supergroup017--NEW-reo_houxin_soil_ORF8_S47-WH_k141_68999_flag1_multi21_len1169	LucaPhylo Stage3	91.3089
Supergroup017--NEW-reo_houxin_soil_ORF89_S58-HZ_k141_156837_flag1_multi20_len4111	LucaPhylo Stage3	88.3606
Supergroup017--NEW-reo_marine_ORF1_ERR3586707_k119_69197_flag1_multi42_len1130	LucaPhylo Stage3	91.9591
Supergroup017--NEW-reo_marine_ORF1_ERR3586755_k99_48125_flag1_multi13_len1332	LucaPhylo Stage3	92.6645
Supergroup017--NEW-reo_marine_ORF1_SRR11665886_k141_87880_flag1_multi17_len4293	LucaPhylo Stage3	87.9711
Supergroup017--NEW-reo_marine_ORF1_SRR12334203_k141_58524_flag1_multi29_len4184	LucaPhylo Stage3	87.7422
Supergroup017--NEW-reo_marine_ORF19_SRR1230757_k119_77720_flag1_multi91_len1108	LucaPhylo Stage3	91.7605
Supergroup017--NEW-reo_marine_ORF28_SRR11661577_k141_144176_flag1_multi15_len3888	LucaPhylo Stage3	87.9711
Supergroup017--NEW-reo_marine_ORF36_SRR11665716_k141_105491_flag1_multi14_len4113	LucaPhylo Stage3	88.3816
Supergroup017--NEW-reo_marine_ORF78_SRR1011422_k99_1114_flag1_multi8_len4190	LucaPhylo Stage3	87.9992
Supergroup017--NEW-reo_seawater_ORF5_DRR067252_k141_52024_flag1_multi8_len1129	LucaPhylo Stage3	94.9759
Supergroup017--NEW-reo_sediment_ORF25_SRR5215459_k141_189_flag1_multi8_len1399	LucaPhylo Stage3	93.2045
Supergroup017--NEW-reo_wastewater_ORF10_ERR3463881_k119_70557_flag1_multi8_len2102	LucaPhylo Stage3	89.2088
Supergroup017--NEW-reo_wastewater_ORF19_SRR5868316_k119_32535_flag1_multi19_len1881	LucaPhylo Stage3	89.6025
Supergroup017--NEW-reo_wastewater_ORF74_ERR3463878_k99_90157_flag1_multi18_len4008	LucaPhylo Stage3	86.6467
Supergroup018--NEW-tombus-noda_wetland_ORF40_SRR5864111_k141_37702_flag1_multi51_len2109	LucaPhylo Stage3	87.3144
Supergroup018--NEW-tombus-noda_rhizosphere_ORF14_SRR5413246_k141_131622_flag1_multi10_len1080	LucaPhylo Stage3	90.9146
Supergroup018--NEW-tombus-noda_aquatic_ORF73_SRR1781844_k141_73332_flag1_multi34_len4323	LucaPhylo Stage3	87.338
Supergroup018--AI-Clstr603_freshwater_ORF50_SRR10080829_k99_7551_flag1_multi7_len2317	LucaPhylo Stage3	86.4219
Supergroup018--NEW-Clstr153_act_sludge_ORF7_SRR8554344_k141_21398_flag1_multi4_len1258	LucaPhylo Stage3	93.2021
Supergroup018--NEW-Clstr169_riverine_ORF1_SRR7687209_k141_130938_flag1_multi4_len1396	LucaPhylo Stage3	90.7207
Supergroup018--NEW-Clstr196_sediment_ORF27_SRR11648360_k141_38706_flag1_multi7_len1380	LucaPhylo Stage3	91.2258
Supergroup018--NEW-tombus-noda_aquatic_ORF4_SRR5830076_k141_130284_flag1_multi5_len952	LucaPhylo Stage3	96.9446
Supergroup018--NEW-tombus-noda_freshwater_ORF2_SRR5204323_k141_25359_flag1_multi32_len3366	LucaPhylo Stage3	88.2486
Supergroup018--NEW-tombus-noda_freshwater_ORF21_SRR2089060_k99_192_flag1_multi10_len1137	LucaPhylo Stage3	91.0476
Supergroup018--NEW-tombus-noda_freshwater_ORF38_SRR2089119_k79_1687_flag1_multi21_len2227	LucaPhylo Stage3	89.7257
Supergroup018--NEW-tombus-noda_freshwater_ORF63_SRR12063583_k141_10640_flag1_multi34_len2862	LucaPhylo Stage3	87.5373
Supergroup018--NEW-tombus-noda_freshwater_sediment_ORF29_SRR7976406_k141_13662_flag1_multi8_len1780	LucaPhylo Stage3	89.1238
Supergroup018--NEW-tombus-noda_houxin_soil_ORF2_S40-WH_k141_52454_flag1_multi7_len1130	LucaPhylo Stage3	86.7861
Supergroup018--NEW-tombus-noda_houxin_soil_ORF91_S40-WH_k141_87480_flag0_multi870_len4713	LucaPhylo Stage3	88.3651
Supergroup018--NEW-tombus-noda_lake_water_ORF6_SRR5839132_k141_66219_flag1_multi10_len1508	LucaPhylo Stage3	88.2606
Supergroup018--NEW-tombus-noda_rhizosphere_ORF11_SRR8549914_k141_12115_flag1_multi3_len990	LucaPhylo Stage3	93.321
Supergroup018--NEW-tombus-noda_rhizosphere_ORF3_SRR3624129_k141_67184_flag1_multi11_len2651	LucaPhylo Stage3	89.2554
Supergroup018--NEW-tombus-noda_salt_marsh_ORF30_SRR11827439_k141_22863_flag1_multi6_len2007	LucaPhylo Stage3	89.0178
Supergroup018--NEW-tombus-noda_soil_ORF1_SRR4022186_k141_7851_flag1_multi27_len1205	LucaPhylo Stage3	90.4115
Supergroup018--NEW-tombus-noda_soil_ORF123_ERR2562190_k141_24630_flag1_multi74_len5909	LucaPhylo Stage3	86.6378
Supergroup018--NEW-tombus-noda_soil_ORF20_SRR11565176_k141_106592_flag1_multi26_len2245	LucaPhylo Stage3	89.443
Supergroup018--NEW-tombus-noda_soil_ORF32_SRR5821555_k141_130827_flag1_multi89_len3024	LucaPhylo Stage3	89.0894
Supergroup018--NEW-tombus-noda_soil_ORF54_SRR11564270_k141_11454_flag1_multi8_len2099	LucaPhylo Stage3	87.3549
Supergroup018--NEW-tombus-noda_soil_ORF78_SRR11678449_k141_129294_flag1_multi50_len4228	LucaPhylo Stage3	86.6621
Supergroup018--NEW-tombus-noda_wastewater_ORF10_ERR3463863_k99_145403_flag1_multi9_len1659	LucaPhylo Stage3	89.9207
Supergroup018--NEW-tombus-noda_wetland_ORF4_SRR5247038_k141_98880_flag1_multi9_len2417	LucaPhylo Stage3	91.938
Supergroup018--NEW-tombus-noda_wetland_ORF47_SRR12234194_k141_82945_flag1_multi11_len2041	LucaPhylo Stage3	91.6763
Supergroup018--NEW-tombus-noda_wetland_ORF6_SRR11674779_k141_67462_flag1_multi7_len2570	LucaPhylo Stage3	89.1917
Supergroup018--NEW-tombus-noda_wetland_ORF7_SRR6057750_k141_83973_flag1_multi3_len1729	LucaPhylo Stage3	90.0125
Supergroup019--NEW-Clstr523_salt_marsh_ORF43_SRR11828902_k141_70143_flag1_multi7_len2193	LucaPhylo Stage3	88.3469
Supergroup019--NEW-Clstr523_sediment_ORF9_SRR7286715_k141_20118_flag1_multi10_len1715	LucaPhylo Stage3	88.9439
Supergroup019--AI-toti_freshwater_ORF33_SRR5204423_k141_128895_flag1_multi5_len1361	LucaPhylo Stage3	85.8552
Supergroup019--AI-toti_salt_marsh_ORF1_SRR11829101_k141_86181_flag1_multi6_len2090	LucaPhylo Stage3	87.4982
Supergroup019--Clstr111_wastewater_ORF41_SRR8840714_k141_71030_flag1_multi27_len10234	LucaPhylo Stage3	72.4091
Supergroup019--Clstr284_act_sludge_ORF58_SRR6960797_k141_75054_flag1_multi9_len3880	LucaPhylo Stage3	85.9138
Supergroup019--Clstr387_wastewater_ORF3_SRR8840727_k141_103612_flag1_multi4_len1519	LucaPhylo Stage3	89.0849
Supergroup019--NEW-Clstr388_wetland_ORF20_SRR12149956_k141_34494_flag1_multi13_len1753	LucaPhylo Stage3	89.0769
Supergroup019--NEW-Clstr523_salt_marsh_ORF13_SRR7635271_k141_92662_flag1_multi10_len956	LucaPhylo Stage3	98.6833
Supergroup019--NEW-toti_act_sludge_ORF1_SRR1027962_k119_103362_flag1_multi4_len959	LucaPhylo Stage3	89.7463
Supergroup019--NEW-toti_estuary_ORF19_SRR7086626_k141_5301_flag1_multi7_len1103	LucaPhylo Stage3	92.0681
Supergroup019--NEW-toti_freshwater_ORF123_SRR12063613_k141_13268_flag1_multi13_len7134	LucaPhylo Stage3	87.826
Supergroup019--NEW-toti_freshwater_ORF28_SRR12063532_k141_4625_flag1_multi10_len2171	LucaPhylo Stage3	88.6942
Supergroup019--NEW-toti_freshwater_ORF62_SRR8512522_k99_52595_flag1_multi170_len3483	LucaPhylo Stage3	88.1361
Supergroup019--NEW-toti_freshwater_sediment_ORF1_SRR7976406_k141_41173_flag1_multi3_len943	LucaPhylo Stage3	94.3513
Supergroup019--NEW-toti_houxin_soil_ORF1_S41-WH_k141_22369_flag1_multi17_len1716	LucaPhylo Stage3	88.9303
Supergroup019--NEW-toti_houxin_soil_ORF32_S58-HZ_k141_57030_flag1_multi5_len1238	LucaPhylo Stage3	90.7662
Supergroup019--NEW-toti_houxin_soil_ORF57_S58-HZ_k141_7005_flag1_multi30_len3378	LucaPhylo Stage3	85.2849
Supergroup019--NEW-toti_lake_water_ORF44_SRR6435857_k141_47060_flag1_multi4_len1928	LucaPhylo Stage3	89.6559
Supergroup019--NEW-toti_rhizosphere_ORF30_SRR3624159_k141_89553_flag1_multi9_len1523	LucaPhylo Stage3	86.5726
Supergroup019--NEW-toti_salt_marsh_ORF1_SRR11829105_k141_129841_flag1_multi9_len2077	LucaPhylo Stage3	86.7818
Supergroup019--NEW-toti_salt_marsh_ORF33_SRR11828460_k141_33864_flag1_multi5_len1890	LucaPhylo Stage3	89.4521
Supergroup019--NEW-toti_salt_marsh_ORF6_SRR11828902_k141_77018_flag1_multi85_len1925	LucaPhylo Stage3	87.8803
Supergroup019--NEW-toti_salt_marsh_ORF7_SRR11827185_k141_18022_flag1_multi3_len1630	LucaPhylo Stage3	90.0701
Supergroup019--NEW-toti_salt_marsh_ORF7_SRR11828806_k141_17719_flag1_multi8_len2403	LucaPhylo Stage3	85.958
Supergroup019--NEW-toti_seawater_ORF8_DRR067272_k141_76746_flag1_multi4_len982	LucaPhylo Stage3	97.1205
Supergroup019--NEW-toti_soil_ORF1_SRR6223543_k141_151864_flag1_multi5_len1145	LucaPhylo Stage3	90.0693
Supergroup019--NEW-toti_soil_ORF22_SRR5257971_k141_159179_flag1_multi4_len1197	LucaPhylo Stage3	90.3968
Supergroup019--NEW-toti_soil_ORF59_SRR5252346_k141_21563_flag1_multi6_len2417	LucaPhylo Stage3	88.1579
Supergroup019--NEW-toti_wastewater_ORF1_ERR3463902_k99_2912_flag1_multi5_len996	LucaPhylo Stage3	89.6402
Supergroup020--NEW-weivirus_aquatic_ORF14_SRR5830081_k141_139587_flag1_multi7_len1588	LucaPhylo Stage3	90.6652
Supergroup020--NEW-weivirus_aquatic_ORF16_SRR5830089_k141_77398_flag1_multi18_len1500	LucaPhylo Stage3	89.7967
Supergroup020--NEW-weivirus_aquatic_ORF23_SRR5830094_k141_24817_flag1_multi10_len2675	LucaPhylo Stage3	87.225
Supergroup020--NEW-weivirus_aquatic_ORF40_SRR5830085_k141_18088_flag1_multi11_len5022	LucaPhylo Stage3	88.1632
Supergroup020--NEW-weivirus_estuary_ORF104_SRR7086083_k141_34029_flag1_multi22_len4764	LucaPhylo Stage3	88.748
Supergroup020--NEW-weivirus_estuary_ORF15_SRR12391256_k141_18517_flag1_multi8_len1142	LucaPhylo Stage3	77.6112
Supergroup020--NEW-weivirus_freshwater_ORF38_SRR6049462_k141_201796_flag1_multi11_len2157	LucaPhylo Stage3	88.424
Supergroup020--NEW-weivirus_freshwater_ORF47_SRR6049377_k141_44091_flag1_multi6_len2175	LucaPhylo Stage3	90.5169
Supergroup020--NEW-weivirus_freshwater_ORF71_SRR6684603_k141_56946_flag1_multi6_len4151	LucaPhylo Stage3	87.6246
Supergroup020--NEW-weivirus_freshwater_ORF93_SRR6049463_k141_68453_flag1_multi6_len4989	LucaPhylo Stage3	89.2583
Supergroup020--NEW-weivirus_marine_ORF1_ERR3586920_k99_96506_flag1_multi5_len1273	LucaPhylo Stage3	35.8022
Supergroup020--NEW-weivirus_marine_ORF1_SRR7970110_k141_281118_flag1_multi8_len4419	LucaPhylo Stage3	89.8151
Supergroup020--NEW-weivirus_marine_ORF34_SRR7080741_k141_126468_flag1_multi5_len2578	LucaPhylo Stage3	86.9481
Supergroup020--NEW-weivirus_marine_ORF5_SRR3747803_k99_12142_flag1_multi8_len935	LucaPhylo Stage3	89.097
Supergroup020--NEW-weivirus_marine_ORF57_SRR7080733_k141_352954_flag1_multi6_len3302	LucaPhylo Stage3	89.944
Supergroup020--NEW-weivirus_marine_ORF7_ERR3586954_k119_99186_flag1_multi14_len1212	LucaPhylo Stage3	85.0842
Supergroup020--NEW-weivirus_marine_ORF73_SRR8820831_k141_27498_flag1_multi110_len4542	LucaPhylo Stage3	87.4821
Supergroup020--NEW-weivirus_marine_sediment_ORF125_SRR3589013_k141_1132_flag1_multi36_len5673	LucaPhylo Stage3	87.0174
Supergroup020--NEW-weivirus_marine_sediment_ORF37_SRR3589032_k119_2917_flag1_multi17_len2014	LucaPhylo Stage3	89.8438
Supergroup020--NEW-weivirus_riverine_ORF22_SRR7687308_k141_132520_flag1_multi55_len5096	LucaPhylo Stage3	88.7212
Supergroup020--NEW-weivirus_salt_marsh_ORF15_SRR6824963_k141_288800_flag1_multi4_len1658	LucaPhylo Stage3	90.0126
Supergroup020--NEW-weivirus_salt_marsh_ORF34_SRR11829142_k141_3088_flag1_multi6_len2439	LucaPhylo Stage3	83.1086
Supergroup020--NEW-weivirus_salt_marsh_ORF5_SRR6824934_k141_183449_flag1_multi6_len1117	LucaPhylo Stage3	93.0887
Supergroup020--NEW-weivirus_seawater_ORF39_SRR7523429_k141_512_flag1_multi20_len1560	LucaPhylo Stage3	90.6339
Supergroup020--NEW-weivirus_sediment_ORF1_SRR11647877_k141_32056_flag1_multi58_len3699	LucaPhylo Stage3	90.5358
Supergroup020--NEW-weivirus_sediment_ORF26_SRR11648168_k141_65349_flag1_multi5_len1032	LucaPhylo Stage3	89.8992
Supergroup020--NEW-weivirus_sediment_ORF27_SRR11648382_k141_30085_flag1_multi7_len3177	LucaPhylo Stage3	88.6698
Supergroup020--NEW-weivirus_sediment_ORF28_SRR11647991_k141_52491_flag1_multi4_len2330	LucaPhylo Stage3	89.6906
Supergroup020--NEW-weivirus_sediment_ORF41_SRR11647991_k141_97617_flag1_multi14_len3344	LucaPhylo Stage3	91.1866
Supergroup020--NEW-weivirus_soil_ORF1_SRR10849399_k141_168512_flag1_multi6_len1046	LucaPhylo Stage3	90.59
Supergroup021--AI-Clstr286_freshwater_ORF42_SRR5194978_k119_137477_flag1_multi14_len4644	LucaPhylo Stage3	86.5161
Supergroup021--AI-Clstr464_marine_ORF6_SRR8820831_k141_222_flag1_multi5_len1258	LucaPhylo Stage3	92.9509
Supergroup021--Clstr048_wetland_ORF16_SRR6203186_k141_168620_flag1_multi29_len4433	LucaPhylo Stage3	85.7608
Supergroup021--Clstr159_marine_ORF79_SRR7632670_k141_679_flag1_multi13_len3349	LucaPhylo Stage3	87.4005
Supergroup021--Clstr159_salt_marsh_ORF52_SRR11828805_k141_138735_flag1_multi8_len3559	LucaPhylo Stage3	88.7047
Supergroup021--Clstr220_marine_ORF12_SRR6277045_k141_196999_flag1_multi5_len2060	LucaPhylo Stage3	87.5271
Supergroup021--Clstr263_soil_ORF126_SRR7004596_k141_8596_flag1_multi9_len6022	LucaPhylo Stage3	85.185
Supergroup021--Clstr349_freshwater_sediment_ORF9_SRR11011818_k141_35342_flag1_multi22_len2938	LucaPhylo Stage3	90.5822
Supergroup021--Clstr541_salt_marsh_ORF6_SRR11828897_k141_35821_flag1_multi4_len1152	LucaPhylo Stage3	97.1929
Supergroup021--NEW-Clstr041_freshwater_sediment_ORF27_SRR7976620_k141_113508_flag1_multi85_len1714	LucaPhylo Stage3	89.0833
Supergroup021--NEW-Clstr041_rhizosphere_ORF15_SRR8549879_k141_17647_flag1_multi4_len1099	LucaPhylo Stage3	88.8743
Supergroup021--NEW-Clstr041_soil_ORF1_SRR6236596_k141_463763_flag1_multi411_len1524	LucaPhylo Stage3	87.8278
Supergroup021--NEW-Clstr041_soil_ORF1_SRR7686541_k141_226249_flag1_multi301_len1553	LucaPhylo Stage3	87.7053
Supergroup021--NEW-Clstr041_soil_ORF18_SRR6236804_k141_121586_flag1_multi67_len1312	LucaPhylo Stage3	89.9016
Supergroup021--NEW-Clstr041_soil_ORF22_SRR5252623_k141_166402_flag1_multi209_len1767	LucaPhylo Stage3	88.8126
Supergroup021--NEW-Clstr041_soil_ORF23_SRR6244108_k141_161605_flag1_multi111_len1727	LucaPhylo Stage3	89.1497
Supergroup021--NEW-Clstr041_soil_ORF27_SRR5258560_k141_63483_flag1_multi24_len1713	LucaPhylo Stage3	88.7948
Supergroup021--NEW-Clstr041_soil_ORF28_SRR6242093_k141_207815_flag1_multi44_len1621	LucaPhylo Stage3	88.4771
Supergroup021--NEW-Clstr041_soil_ORF4_SRR5252351_k141_202428_flag1_multi7_len1427	LucaPhylo Stage3	92.2755
Supergroup021--NEW-Clstr041_soil_ORF57_SRR11450580_k141_93319_flag1_multi8_len2405	LucaPhylo Stage3	66.7652
Supergroup021--NEW-Clstr082_freshwater_ORF62_SRR10080828_k99_30610_flag1_multi8_len3435	LucaPhylo Stage3	87.3757
Supergroup021--NEW-Clstr219_rhizosphere_ORF16_SRR9045299_k141_546003_flag1_multi16_len1849	LucaPhylo Stage3	87.7655
Supergroup021--NEW-Clstr219_sediment_ORF26_SRR11648383_k141_8265_flag1_multi11_len4624	LucaPhylo Stage3	85.5038
Supergroup021--NEW-Clstr276_soil_ORF20_SRR7535022_k141_26289_flag1_multi7_len1298	LucaPhylo Stage3	79.0904
Supergroup021--NEW-Clstr464_act_sludge_ORF28_SRR6253161_k141_36686_flag1_multi9_len3752	LucaPhylo Stage3	85.3615
Supergroup021--NEW-Clstr464_freshwater_ORF24_SRR8512518_k99_43944_flag1_multi16_len5379	LucaPhylo Stage3	90.8475
Supergroup021--NEW-Clstr507_marine_sediment_ORF60_SRR8797628_k141_5821_flag1_multi61_len3800	LucaPhylo Stage3	86.0294
Supergroup021--NEW-yanvirus_houxin_aquatic_ORF90_W15-DG_k141_52713_flag1_multi440_len5669	LucaPhylo Stage3	91.0234
Supergroup004--Clstr013_marine_sediment_ORF4_SRR6808591_k141_184545_flag1_multi46_len7432	LucaPhylo Stage2	54.9331
Supergroup021--NEW-Clstr464_freshwater_sediment_ORF60_SRR7976619_k141_68935_flag1_multi7_len3884	LucaPhylo Stage2	78.3811
Supergroup003--NEW-bunya-arena_food_production_ORF1_SRR8776956_k99_68102_flag1_multi13_len1655	LucaPhylo Stage2	54.9787
Supergroup003--NEW-bunya-arena_marine_ORF42_ERR1712025_k119_876190_flag1_multi10_len2252	LucaPhylo Stage2	51.135
Supergroup015--NEW-picorna_lake_water_ORF62_SRR5839112_k141_128126_flag1_multi8_len8530	LucaPhylo Stage2	42.2508
Supergroup015--NEW-picorna_marine_ORF14_SRR8820782_k119_24526_flag1_multi44_len1862	LucaPhylo Stage2	63.7768
Supergroup015--NEW-picorna_aquatic_ORF17_SRR3939256_k141_36817_flag1_multi30_len1034	LucaPhylo Stage2	98.6307
Supergroup015--NEW-picorna_microbial_mat_ORF36_SRR7428110_k99_33552_flag1_multi6_len2496	LucaPhylo Stage2	44.6388
Supergroup015--NEW-picorna_wetland_ORF134_SRR11676111_k141_277124_flag1_multi43_len8751	LucaPhylo Stage2	42.0795
Supergroup015--NEW-picorna_wetland_ORF58_SRR12266053_k141_1920_flag1_multi7_len4242	LucaPhylo Stage2	43.1744
Supergroup021--Clstr048_estuary_ORF15_SRR7086280_k141_20209_flag1_multi25_len3719	LucaPhylo Stage2	62.8147
Supergroup001--AI-Clstr301_soil_ORF1_SRR12334072_k141_4390_flag1_multi9_len1373	LucaPhylo Stage2	57.3342
Supergroup001--Clstr189_soil_ORF60_SRR5258660_k141_204647_flag1_multi7_len4023	LucaPhylo Stage2	50.0715
Supergroup001--Clstr690_estuary_ORF52_SRR7090829_k141_143312_flag1_multi45_len2348	LucaPhylo Stage2	60.0585
Supergroup001--NEW-astro-poty_houxin_soil_ORF128_S17-WH_k141_149553_flag1_multi633_len6675	LucaPhylo Stage2	69.4558
Supergroup001--NEW-astro-poty_marine_ORF15_SRR8820974_k99_84037_flag1_multi8_len1096	LucaPhylo Stage2	78.7289
Supergroup001--NEW-astro-poty_salt_marsh_ORF73_SRR11828458_k141_27025_flag1_multi28_len4603	LucaPhylo Stage2	68.9535
Supergroup001--NEW-astro-poty_soil_ORF108_SRR11075871_k141_149672_flag1_multi10_len8112	LucaPhylo Stage2	43.8694
Supergroup001--NEW-astro-poty_soil_ORF21_SRR5252346_k141_228193_flag1_multi7_len2069	LucaPhylo Stage2	63.3261
Supergroup001--NEW-Clstr049_soil_ORF29_SRR7533591_k141_40802_flag1_multi6_len1711	LucaPhylo Stage2	88.172
Supergroup001--NEW-Clstr134_aquatic_ORF1_SRR5830076_k141_49244_flag1_multi14_len1467	LucaPhylo Stage2	67.7834
Supergroup001--NEW-Clstr134_rhizosphere_ORF137_SRR7142026_k141_220488_flag1_multi27_len7355	LucaPhylo Stage2	74.2024
Supergroup001--NEW-Clstr134_soil_ORF28_SRR4021771_k141_192748_flag1_multi4_len2472	LucaPhylo Stage2	57.4
Supergroup001--NEW-Clstr134_soil_ORF3_SRR11564272_k141_54189_flag1_multi6_len1665	LucaPhylo Stage2	81.9887
Supergroup001--NEW-Clstr189_rhizosphere_ORF11_SRR7142028_k141_135302_flag1_multi6_len1367	LucaPhylo Stage2	74.3474
Supergroup001--NEW-Clstr189_soil_ORF45_SRR11678449_k141_14675_flag1_multi51_len5976	LucaPhylo Stage2	71.4773
Supergroup001--NEW-Clstr189_soil_ORF7_SRR5208545_k141_6744_flag1_multi8_len1324	LucaPhylo Stage2	59.4657
Supergroup001--NEW-Clstr212_soil_ORF8_SRR7686494_k141_212303_flag1_multi100_len2749	LucaPhylo Stage2	88.4367
Supergroup001--NEW-Clstr253_soil_ORF89_SRR11622682_k141_310779_flag1_multi35_len9519	LucaPhylo Stage2	60.2474
Supergroup001--NEW-Clstr260_aquatic_ORF21_SRR2971124_k119_345048_flag1_multi8_len1141	LucaPhylo Stage2	62.5871
Supergroup001--NEW-Clstr260_houxin_aquatic_ORF1_W15-DG_k141_38311_flag1_multi39_len985	LucaPhylo Stage2	67.4428
Supergroup001--NEW-Clstr260_soil_ORF21_SRR4021775_k141_34318_flag1_multi14_len2991	LucaPhylo Stage2	57.9406
Supergroup001--NEW-Clstr301_aquatic_ORF21_SRR3233204_k119_84379_flag1_multi12_len3039	LucaPhylo Stage2	57.3769
Supergroup001--NEW-Clstr301_houxin_soil_ORF52_S2-HaiN_k141_90722_flag1_multi6_len2162	LucaPhylo Stage2	59.316
Supergroup001--NEW-Clstr301_rhizosphere_ORF1_SRR5413693_k141_57337_flag1_multi7_len4478	LucaPhylo Stage2	63.9403
Supergroup001--NEW-Clstr301_soil_ORF14_SRR7535022_k141_106307_flag1_multi4_len990	LucaPhylo Stage2	91.9607
Supergroup001--NEW-Clstr301_soil_ORF3_SRR11565436_k141_100306_flag1_multi12_len4843	LucaPhylo Stage2	59.2216
Supergroup001--NEW-Clstr301_soil_ORF45_SRR9648436_k141_97859_flag1_multi140_len7454	LucaPhylo Stage2	64.9435
Supergroup001--NEW-Clstr301_wetland_ORF2_SRR6943233_k141_206519_flag1_multi5_len1069	LucaPhylo Stage2	81.0677
Supergroup001--NEW-Clstr314_freshwater_sediment_ORF21_SRR7007285_k141_145185_flag1_multi6_len4680	LucaPhylo Stage2	65.8594
Supergroup001--NEW-Clstr314_soil_ORF18_SRR5215306_k141_27718_flag1_multi3_len1125	LucaPhylo Stage2	83.4126
Supergroup002--AI-Clstr242_freshwater_ORF1_SRR1596050_k99_67826_flag1_multi23_len4106	LucaPhylo Stage2	43.2403
Supergroup002--AI-Clstr242_freshwater_ORF43_SRR10080829_k99_51312_flag1_multi7_len2809	LucaPhylo Stage2	33.0429
Supergroup002--AI-Clstr242_marine_sediment_ORF4_SRR3589028_k141_1396_flag1_multi6_len979	LucaPhylo Stage2	76.4069
Supergroup002--AI-Clstr242_wastewater_ORF21_ERR3463868_k99_731_flag1_multi5_len1251	LucaPhylo Stage2	68.3638
Supergroup002--Clstr064_freshwater_ORF23_SRR7109325_k141_68988_flag1_multi5_len1454	LucaPhylo Stage2	57.5269
Supergroup002--Clstr064_freshwater_ORF41_SRR2089056_k79_892_flag1_multi41_len2626	LucaPhylo Stage2	40.3084
Supergroup002--Clstr064_riverine_ORF1_SRR7687117_k141_75289_flag1_multi12_len2455	LucaPhylo Stage2	41.698
Supergroup002--Clstr064_sediment_ORF19_SRR11648176_k141_89988_flag1_multi22_len4191	LucaPhylo Stage2	38.3745
Supergroup002--Clstr064_soil_ORF12_SRR7538188_k141_223721_flag1_multi11_len2832	LucaPhylo Stage2	41.4911
Supergroup002--Clstr072_rhizosphere_ORF57_SRR5413693_k141_212481_flag1_multi8_len3431	LucaPhylo Stage2	38.8488
Supergroup002--Clstr072_soil_ORF10_SRR11565415_k141_98155_flag1_multi7_len2538	LucaPhylo Stage2	38.2114
Supergroup002--Clstr072_soil_ORF64_SRR12363882_k141_51916_flag1_multi261_len4138	LucaPhylo Stage2	37.3947
Supergroup002--Clstr261_riverine_ORF27_SRR7963568_k141_98466_flag1_multi10_len2194	LucaPhylo Stage2	43.7813
Supergroup002--NEW-birna-permutotetra_freshwater_ORF1_SRR7615557_k141_99453_flag1_multi12_len3082	LucaPhylo Stage2	45.3627
Supergroup002--NEW-birna-permutotetra_freshwater_ORF26_SRR5204423_k141_157259_flag1_multi11_len2087	LucaPhylo Stage2	54.6123
Supergroup002--NEW-birna-permutotetra_freshwater_ORF5_SRR7109325_k141_23509_flag1_multi3_len1028	LucaPhylo Stage2	61.4983
Supergroup002--NEW-birna-permutotetra_freshwater_ORF51_SRR10080825_k99_70179_flag1_multi25_len3373	LucaPhylo Stage2	46.5989
Supergroup002--NEW-birna-permutotetra_houxin_soil_ORF1_S23-JY_k141_155525_flag1_multi13_len1120	LucaPhylo Stage2	59.1346
Supergroup002--NEW-birna-permutotetra_marine_sediment_ORF42_SRR11241197_k141_181653_flag1_multi9_len2824	LucaPhylo Stage2	49.0766
Supergroup002--NEW-birna-permutotetra_soil_ORF25_SRR4022183_k141_7810_flag1_multi8_len2892	LucaPhylo Stage2	43.4925
Supergroup002--NEW-birna-permutotetra_wetland_ORF20_SRR6057752_k141_10303_flag1_multi6_len3052	LucaPhylo Stage2	46.1657
Supergroup002--NEW-Clstr072_freshwater_ORF1_SRR10080831_k119_91392_flag1_multi4_len2514	LucaPhylo Stage2	46.8606
Supergroup002--NEW-Clstr072_rhizosphere_ORF19_SRR5413709_k141_97781_flag1_multi5_len1202	LucaPhylo Stage2	60.0831
Supergroup002--NEW-Clstr072_salt_marsh_ORF18_SRR11829144_k141_15033_flag1_multi5_len958	LucaPhylo Stage2	56.0512
Supergroup002--NEW-Clstr072_salt_marsh_ORF76_SRR11829101_k141_12426_flag1_multi8_len4177	LucaPhylo Stage2	45.1509
Supergroup002--NEW-Clstr072_soil_ORF2_SRR7541460_k141_80067_flag1_multi9_len975	LucaPhylo Stage2	66.432
Supergroup002--NEW-Clstr242_rhizosphere_ORF35_SRR5413246_k141_280462_flag1_multi10_len3315	LucaPhylo Stage2	43.1613
Supergroup002--NEW-Clstr242_riverine_ORF1_SRR7687115_k141_54283_flag1_multi159_len3391	LucaPhylo Stage2	43.3759
Supergroup002--NEW-Clstr242_salt_marsh_ORF1_SRR11828902_k141_129671_flag1_multi12_len1977	LucaPhylo Stage2	43.0489
Supergroup002--NEW-Clstr242_wastewater_ORF35_SRR8840828_k141_182862_flag1_multi4_len1860	LucaPhylo Stage2	63.7237
Supergroup003--NEW-bunya-arena_act_sludge_ORF1_SRR6960551_k141_52953_flag1_multi16_len6517	LucaPhylo Stage2	51.9593
Supergroup003--NEW-bunya-arena_act_sludge_ORF96_SRR8554348_k141_12200_flag1_multi87_len6287	LucaPhylo Stage2	54.2046
Supergroup003--NEW-bunya-arena_freshwater_ORF9_SRR5204322_k141_48147_flag1_multi13_len4503	LucaPhylo Stage2	66.84
Supergroup003--NEW-bunya-arena_freshwater_sediment_ORF1_SRR7007254_k141_80869_flag1_multi12_len5862	LucaPhylo Stage2	55.3156
Supergroup003--NEW-bunya-arena_lake_water_ORF1_SRR8535511_k141_111471_flag1_multi11_len7049	LucaPhylo Stage2	52.4364
Supergroup003--NEW-bunya-arena_lake_water_ORF39_SRR5839140_k141_79035_flag1_multi16_len6872	LucaPhylo Stage2	53.9699
Supergroup003--NEW-bunya-arena_lake_water_ORF9_SRR5839110_k141_51070_flag1_multi86_len4189	LucaPhylo Stage2	52.1554
Supergroup003--NEW-bunya-arena_leaf_litter_ORF1_SRR8550927_k141_23544_flag3_multi7_len5537	LucaPhylo Stage2	54.307
Supergroup003--NEW-bunya-arena_leaf_litter_ORF128_SRR9016053_k141_8832_flag1_multi14_len6500	LucaPhylo Stage2	53.5994
Supergroup003--NEW-bunya-arena_marine_ORF15_SRR8844660_k141_11033_flag1_multi13_len1809	LucaPhylo Stage2	67.259
Supergroup003--NEW-bunya-arena_marine_ORF22_SRR6277171_k141_90309_flag1_multi8_len3433	LucaPhylo Stage2	51.0333
Supergroup003--NEW-bunya-arena_marine_ORF3_SRR7970099_k141_103571_flag1_multi11_len1575	LucaPhylo Stage2	60.861
Supergroup003--NEW-bunya-arena_marine_ORF7_SRR7080735_k141_199148_flag1_multi7_len1146	LucaPhylo Stage2	71.0252
Supergroup003--NEW-bunya-arena_peat_ORF1_SRR10854864_k141_244437_flag1_multi7_len7518	LucaPhylo Stage2	48.6114
Supergroup003--NEW-bunya-arena_peat_ORF3_SRR5204269_k141_12682_flag1_multi45_len1604	LucaPhylo Stage2	56.2133
Supergroup003--NEW-bunya-arena_rhizosphere_ORF1_SRR8098372_k141_72072_flag1_multi5_len2179	LucaPhylo Stage2	60.9112
Supergroup003--NEW-bunya-arena_rhizosphere_ORF144_SRR3624133_k141_109131_flag1_multi21_len8908	LucaPhylo Stage2	50.0757
Supergroup003--NEW-bunya-arena_rhizosphere_ORF2_SRR7495877_k141_416712_flag1_multi4_len2397	LucaPhylo Stage2	61.4491
Supergroup003--NEW-bunya-arena_soil_ORF10_SRR11565175_k141_393147_flag1_multi7_len5599	LucaPhylo Stage2	47.022
Supergroup003--NEW-bunya-arena_soil_ORF12_SRR4021777_k141_215649_flag1_multi74_len7174	LucaPhylo Stage2	54.9236
Supergroup003--NEW-bunya-arena_soil_ORF12_SRR8435788_k141_18919_flag1_multi8_len3210	LucaPhylo Stage2	48.0944
Supergroup003--NEW-bunya-arena_soil_ORF12_SRR949316_k119_32205_flag1_multi8_len1837	LucaPhylo Stage2	65.8542
Supergroup003--NEW-bunya-arena_soil_ORF23_SRR6223543_k141_46429_flag1_multi3_len1466	LucaPhylo Stage2	72.195
Supergroup003--NEW-bunya-arena_soil_ORF27_SRR11565167_k141_217247_flag1_multi6_len1301	LucaPhylo Stage2	76.1741
Supergroup003--NEW-bunya-arena_wastewater_ORF1_SRR5248415_k141_24531_flag1_multi39_len6613	LucaPhylo Stage2	49.6394
Supergroup003--NEW-bunya-arena_wastewater_ORF15_SRR8840723_k141_14118_flag1_multi3_len943	LucaPhylo Stage2	66.9357
Supergroup003--NEW-bunya-arena_wastewater_ORF25_ERR2088987_k141_102857_flag1_multi11_len5034	LucaPhylo Stage2	53.3691
Supergroup003--NEW-bunya-arena_wastewater_ORF82_SRR8840799_k141_96000_flag1_multi32_len6931	LucaPhylo Stage2	53.4567
Supergroup004--Clstr013_freshwater_ORF15_SRR12063609_k141_5849_flag1_multi4_len1105	LucaPhylo Stage2	73.7768
Supergroup004--Clstr013_freshwater_ORF58_SRR12063540_k141_2502_flag1_multi16_len3550	LucaPhylo Stage2	54.9667
Supergroup004--Clstr013_freshwater_sediment_ORF12_SRR5499453_k141_19572_flag1_multi7_len3983	LucaPhylo Stage2	54.2274
Supergroup004--Clstr013_freshwater_sediment_ORF12_SRR8094794_k141_2993_flag1_multi4_len922	LucaPhylo Stage2	83.9857
Supergroup004--Clstr013_freshwater_sediment_ORF19_SRR7526018_k141_124380_flag1_multi22_len5445	LucaPhylo Stage2	55.9304
Supergroup004--Clstr013_freshwater_sediment_ORF66_SRR7110673_k141_159013_flag1_multi16_len4291	LucaPhylo Stage2	56.3484
Supergroup004--Clstr013_marine_sediment_ORF102_SRR6808587_k141_70722_flag1_multi94_len7180	LucaPhylo Stage2	55.4409
Supergroup004--Clstr013_marine_sediment_ORF26_SRR6808579_k141_158866_flag1_multi13_len1371	LucaPhylo Stage2	73.9139
Supergroup004--Clstr013_marine_sediment_ORF5_SRR6808580_k141_62785_flag1_multi57_len7197	LucaPhylo Stage2	54.6022
Supergroup004--Clstr013_mine_drainage_ORF84_ERR3224616_k99_36484_flag1_multi7_len3347	LucaPhylo Stage2	63.2246
Supergroup004--Clstr013_salt_marsh_ORF111_SRR11829142_k141_45896_flag1_multi8_len6476	LucaPhylo Stage2	55.9251
Supergroup004--Clstr013_salt_marsh_ORF28_SRR11829261_k141_37298_flag1_multi10_len6875	LucaPhylo Stage2	53.8596
Supergroup004--Clstr013_wetland_ORF71_SRR5213861_k141_49499_flag1_multi7_len3796	LucaPhylo Stage2	55.9173
Supergroup004--Clstr351_biofilm_ORF2_SRR11414092_k141_52764_flag1_multi18_len3696	LucaPhylo Stage2	67.2657
Supergroup004--NEW-Clstr013_act_sludge_ORF32_SRR6960507_k141_143061_flag1_multi23_len3516	LucaPhylo Stage2	56.9884
Supergroup004--NEW-Clstr013_act_sludge_ORF40_SRR6960549_k141_117790_flag1_multi7_len1714	LucaPhylo Stage2	59.6119
Supergroup004--NEW-Clstr013_aquifer_ORF37_SRR11558439_k141_12045_flag1_multi9_len2687	LucaPhylo Stage2	69.9882
Supergroup004--NEW-Clstr013_bioreactor_ORF16_SRR10541670_k141_17769_flag1_multi5_len1242	LucaPhylo Stage2	52.5925
Supergroup004--NEW-Clstr013_lake_water_ORF49_SRR5839347_k141_121629_flag1_multi9_len2481	LucaPhylo Stage2	60.9352
Supergroup004--NEW-Clstr013_marine_ORF1_SRR12335550_k141_112066_flag1_multi13_len5080	LucaPhylo Stage2	65.554
Supergroup004--NEW-Clstr013_salt_marsh_ORF1_SRR11829105_k141_106640_flag1_multi2_len1276	LucaPhylo Stage2	70.6636
Supergroup004--NEW-Clstr013_salt_marsh_ORF134_SRR11828900_k141_18169_flag1_multi19_len7446	LucaPhylo Stage2	54.5059
Supergroup004--NEW-Clstr013_salt_marsh_ORF16_SRR11829144_k141_40058_flag1_multi5_len935	LucaPhylo Stage2	75.1749
Supergroup004--NEW-Clstr013_salt_marsh_ORF39_SRR11828959_k141_28526_flag1_multi16_len5659	LucaPhylo Stage2	54.394
Supergroup004--NEW-Clstr013_soil_ORF13_SRR5211382_k141_21820_flag1_multi3_len1137	LucaPhylo Stage2	69.1382
Supergroup004--NEW-Clstr013_soil_ORF34_SRR5212537_k141_4797_flag1_multi8_len2270	LucaPhylo Stage2	60.6364
Supergroup004--NEW-Clstr013_soil_ORF8_SRR11564268_k141_189245_flag1_multi3_len905	LucaPhylo Stage2	85.0981
Supergroup004--NEW-Clstr682_soil_ORF33_SRR5257112_k141_71726_flag1_multi10_len7541	LucaPhylo Stage2	70.8452
Supergroup004--NEW-Clstr682_soil_ORF91_SRR5258559_k141_164937_flag1_multi7_len4488	LucaPhylo Stage2	70.2233
Supergroup005--AI-flavi_rhizosphere_ORF1_SRR8098556_k141_269222_flag1_multi13_len1219	LucaPhylo Stage2	59.3737
Supergroup005--NEW-flavi_estuary_ORF1_SRR7086415_k141_347626_flag1_multi21_len9979	LucaPhylo Stage2	47.5354
Supergroup005--NEW-flavi_freshwater_ORF1_SRR7615557_k141_97014_flag1_multi8_len1643	LucaPhylo Stage2	67.8379
Supergroup005--NEW-flavi_freshwater_ORF116_SRR5079676_k99_13545_flag1_multi172_len9422	LucaPhylo Stage2	39.2741
Supergroup005--NEW-flavi_freshwater_ORF116_SRR5256715_k59_6624_flag1_multi2681_len9404	LucaPhylo Stage2	39.2741
Supergroup005--NEW-flavi_freshwater_ORF137_SRR6048648_k141_163216_flag1_multi1417_len9472	LucaPhylo Stage2	40.7888
Supergroup005--NEW-flavi_freshwater_ORF140_SRR1601412_k99_17921_flag1_multi15_len9632	LucaPhylo Stage2	43.7619
Supergroup005--NEW-flavi_freshwater_ORF16_SRR5252997_k59_512_flag1_multi119_len1085	LucaPhylo Stage2	66.2472
Supergroup005--NEW-flavi_freshwater_ORF45_SRR5204452_k141_51041_flag1_multi9_len2482	LucaPhylo Stage2	23.163
Supergroup005--NEW-flavi_lake_water_ORF9_SRR6435420_k141_29767_flag1_multi5_len918	LucaPhylo Stage2	89.948
Supergroup005--NEW-flavi_leaf_litter_ORF11_SRR7971520_k141_93942_flag1_multi14_len1427	LucaPhylo Stage2	66.7243
Supergroup005--NEW-flavi_marine_ORF15_SRR6942408_k141_129685_flag1_multi11_len4090	LucaPhylo Stage2	29.4961
Supergroup005--NEW-flavi_marine_ORF15_SRR8394867_k141_261406_flag1_multi3_len1007	LucaPhylo Stage2	66.856
Supergroup005--NEW-flavi_marine_ORF17_ERR1711865_k119_179901_flag1_multi20_len3965	LucaPhylo Stage2	45.5219
Supergroup005--NEW-flavi_marine_ORF2_ERR1712028_k99_271439_flag1_multi4_len1366	LucaPhylo Stage2	59.6846
Supergroup005--NEW-flavi_marine_ORF2_SRR8535464_k141_41967_flag1_multi4_len1031	LucaPhylo Stage2	70.7633
Supergroup005--NEW-flavi_marine_ORF8_ERR1711902_k119_307336_flag1_multi4_len1129	LucaPhylo Stage2	60.2923
Supergroup005--NEW-flavi_marine_ORF8_SRR8554737_k141_365945_flag1_multi4_len1284	LucaPhylo Stage2	62.4984
Supergroup005--NEW-flavi_marine_sediment_ORF1_SRR6808580_k141_88526_flag1_multi9_len3288	LucaPhylo Stage2	47.695
Supergroup005--NEW-flavi_marine_sediment_ORF64_SRR6808582_k141_26604_flag1_multi21_len3970	LucaPhylo Stage2	49.8728
Supergroup005--NEW-flavi_peat_ORF8_SRR7153007_k141_8250_flag1_multi74_len1819	LucaPhylo Stage2	60.8749
Supergroup005--NEW-flavi_rhizosphere_ORF1_SRR5413709_k141_210910_flag1_multi12_len2600	LucaPhylo Stage2	56.2674
Supergroup005--NEW-flavi_rhizosphere_ORF16_SRR5413302_k141_254705_flag1_multi6_len3300	LucaPhylo Stage2	48.8803
Supergroup005--NEW-flavi_riverine_ORF29_SRR8438317_k141_140288_flag1_multi11_len1616	LucaPhylo Stage2	71.8852
Supergroup005--NEW-flavi_riverine_ORF58_SRR7687306_k141_85036_flag1_multi10_len4169	LucaPhylo Stage2	47.2625
Supergroup005--NEW-flavi_soil_ORF10_SRR6241833_k141_106936_flag1_multi16_len1086	LucaPhylo Stage2	64.4975
Supergroup005--NEW-flavi_soil_ORF213_SRR11565435_k141_393454_flag1_multi12_len10132	LucaPhylo Stage2	46.4601
Supergroup005--NEW-flavi_soil_ORF30_SRR6234808_k141_261794_flag1_multi115_len1789	LucaPhylo Stage2	68.6009
Supergroup005--NEW-flavi_wastewater_ORF31_SRR5868319_k119_55132_flag1_multi8_len2089	LucaPhylo Stage2	47.866
Supergroup005--NEW-flavi_wastewater_ORF42_SRR8857867_k141_100401_flag1_multi15_len9114	LucaPhylo Stage2	40.6287
Supergroup006--AI-hepe-virga_freshwater_ORF32_SRR7615563_k141_73581_flag1_multi4_len1442	LucaPhylo Stage2	86.9623
Supergroup006--AI-hepe-virga_leaf_litter_ORF1_SRR11541459_k99_22304_flag1_multi23_len1470	LucaPhylo Stage2	77.4774
Supergroup006--NEW-hepe-virga_act_sludge_ORF1_SRR10522290_k99_102636_flag1_multi10_len2100	LucaPhylo Stage2	77.1542
Supergroup006--NEW-hepe-virga_act_sludge_ORF24_SRR10522299_k99_116684_flag1_multi11_len1046	LucaPhylo Stage2	82.2244
Supergroup006--NEW-hepe-virga_act_sludge_ORF51_SRR6960549_k141_8460_flag1_multi13_len6384	LucaPhylo Stage2	46.1953
Supergroup006--NEW-hepe-virga_freshwater_ORF1_SRR12063547_k141_5905_flag1_multi20_len5857	LucaPhylo Stage2	45.3152
Supergroup006--NEW-hepe-virga_freshwater_ORF129_SRR1601416_k99_13730_flag1_multi31_len8000	LucaPhylo Stage2	51.1977
Supergroup006--NEW-hepe-virga_freshwater_sediment_ORF32_SRR7976533_k141_17034_flag1_multi16_len9466	LucaPhylo Stage2	48.4345
Supergroup006--NEW-hepe-virga_houxin_soil_ORF53_2201SPSS-R103_k141_113916_flag1_multi26_len18524	LucaPhylo Stage2	57.1307
Supergroup006--NEW-hepe-virga_lake_water_ORF18_ERR3687836_k141_182575_flag1_multi7_len1411	LucaPhylo Stage2	74.6688
Supergroup006--NEW-hepe-virga_lake_water_ORF54_SRR8535481_k141_37480_flag1_multi65_len6034	LucaPhylo Stage2	46.9161
Supergroup006--NEW-hepe-virga_leaf_litter_ORF1_SRR7004425_k141_3325_flag1_multi16_len9537	LucaPhylo Stage2	54.7408
Supergroup006--NEW-hepe-virga_leaf_litter_ORF35_SRR9016252_k141_45088_flag1_multi15_len7347	LucaPhylo Stage2	43.6427
Supergroup006--NEW-hepe-virga_leaf_litter_ORF40_SRR8550761_k141_10330_flag1_multi19_len3215	LucaPhylo Stage2	55.0933
Supergroup006--NEW-hepe-virga_marine_ORF106_ERR3477394_k141_125176_flag1_multi8_len7601	LucaPhylo Stage2	49.7913
Supergroup006--NEW-hepe-virga_marine_ORF21_SRR7970060_k141_175486_flag1_multi6_len1516	LucaPhylo Stage2	72.5585
Supergroup006--NEW-hepe-virga_marine_ORF26_SRR8393704_k141_561241_flag1_multi4_len1318	LucaPhylo Stage2	77.4971
Supergroup006--NEW-hepe-virga_marine_ORF82_ERR1719348_k119_440034_flag1_multi19_len6013	LucaPhylo Stage2	48.9313
Supergroup006--NEW-hepe-virga_peat_ORF1_SRR5252712_k141_40436_flag1_multi27_len5175	LucaPhylo Stage2	39.7271
Supergroup006--NEW-hepe-virga_rhizosphere_ORF23_SRR8549914_k141_5684_flag1_multi5_len1146	LucaPhylo Stage2	77.2922
Supergroup006--NEW-hepe-virga_riverine_ORF25_SRR7687090_k141_106007_flag1_multi6_len1143	LucaPhylo Stage2	72.5692
Supergroup006--NEW-hepe-virga_soil_ORF1_SRR6241833_k141_77235_flag1_multi196_len2689	LucaPhylo Stage2	53.9801
Supergroup006--NEW-hepe-virga_soil_ORF1_SRR7686590_k141_19950_flag1_multi29_len1323	LucaPhylo Stage2	74.4647
Supergroup006--NEW-hepe-virga_soil_ORF2_SRR5829939_k141_73131_flag1_multi20_len2207	LucaPhylo Stage2	68.7348
Supergroup006--NEW-hepe-virga_soil_ORF20_SRR6179846_k99_132399_flag1_multi5_len971	LucaPhylo Stage2	81.0996
Supergroup006--NEW-hepe-virga_soil_ORF6_SRR7142645_k141_49564_flag1_multi9_len4021	LucaPhylo Stage2	48.3594
Supergroup006--NEW-hepe-virga_wastewater_ORF1_SRR8840714_k141_175091_flag1_multi3_len1292	LucaPhylo Stage2	58.4412
Supergroup006--NEW-hepe-virga_wastewater_ORF76_SRR8840725_k141_93238_flag1_multi10_len6952	LucaPhylo Stage2	50.5701
Supergroup006--NEW-hepe-virga_wetland_ORF43_SRR5214156_k141_44166_flag1_multi5_len1951	LucaPhylo Stage2	75.114
Supergroup006--NEW-hepe-virga_wetland_ORF57_SRR12265901_k141_14834_flag1_multi72_len4760	LucaPhylo Stage2	46.6111
Supergroup007--NEW-hypo_estuary_ORF1_SRR7086603_k141_238298_flag1_multi17_len3091	LucaPhylo Stage2	46.821
Supergroup007--NEW-hypo_estuary_ORF27_SRR7089627_k141_1020_flag1_multi105_len3880	LucaPhylo Stage2	50.6253
Supergroup007--NEW-hypo_freshwater_sediment_ORF25_SRR6973851_k141_125307_flag1_multi5_len1577	LucaPhylo Stage2	72.8069
Supergroup007--NEW-hypo_freshwater_sediment_ORF72_SRR7007743_k141_3130_flag1_multi18_len10365	LucaPhylo Stage2	71.3505
Supergroup007--NEW-hypo_freshwater_sediment_ORF73_SRR7007636_k141_138111_flag1_multi4_len3836	LucaPhylo Stage2	52.3751
Supergroup007--NEW-hypo_houxin_soil_ORF1_S85-ZJ_k141_334395_flag1_multi9_len2020	LucaPhylo Stage2	90.106
Supergroup007--NEW-hypo_houxin_soil_ORF4_S107-SH_k141_372_flag1_multi11_len1050	LucaPhylo Stage2	65.3517
Supergroup007--NEW-hypo_lake_water_ORF1_SRR5834395_k141_76608_flag1_multi3_len1371	LucaPhylo Stage2	46.9365
Supergroup007--NEW-hypo_leaf_litter_ORF100_SRR9015788_k141_15318_flag1_multi19_len6651	LucaPhylo Stage2	46.6836
Supergroup007--NEW-hypo_leaf_litter_ORF104_SRR9015821_k141_23813_flag1_multi22_len6671	LucaPhylo Stage2	46.4678
Supergroup007--NEW-hypo_leaf_litter_ORF18_SRR8549997_k141_8841_flag1_multi6_len1217	LucaPhylo Stage2	87.6003
Supergroup007--NEW-hypo_leaf_litter_ORF22_SRR8551049_k141_11811_flag1_multi8_len1416	LucaPhylo Stage2	45.3926
Supergroup007--NEW-hypo_leaf_litter_ORF22_SRR9016054_k141_20012_flag1_multi71_len6645	LucaPhylo Stage2	46.6898
Supergroup007--NEW-hypo_leaf_litter_ORF41_SRR9016021_k141_24549_flag1_multi19_len2643	LucaPhylo Stage2	57.9581
Supergroup007--NEW-hypo_marine_ORF105_SRR12321241_k141_104853_flag1_multi12_len8026	LucaPhylo Stage2	50.2741
Supergroup007--NEW-hypo_marine_ORF144_SRR8820977_k99_21602_flag1_multi32_len8191	LucaPhylo Stage2	49.7961
Supergroup007--NEW-hypo_marine_ORF154_ERR3586736_k119_51057_flag1_multi25_len10245	LucaPhylo Stage2	49.0934
Supergroup007--NEW-hypo_marine_plankton_ORF1_DRR218316_k141_77929_flag1_multi9_len3307	LucaPhylo Stage2	43.0187
Supergroup007--NEW-hypo_rhizosphere_ORF81_SRR8436111_k141_1165_flag1_multi9_len5512	LucaPhylo Stage2	50.0039
Supergroup007--NEW-hypo_rhizosphere_ORF88_SRR5413693_k141_348829_flag1_multi32_len6619	LucaPhylo Stage2	47.4599
Supergroup007--NEW-hypo_salt_marsh_ORF20_SRR11827439_k141_15896_flag1_multi4_len1174	LucaPhylo Stage2	82.6551
Supergroup007--NEW-hypo_salt_marsh_ORF29_SRR6980642_k141_2792_flag1_multi4_len1145	LucaPhylo Stage2	94.3142
Supergroup007--NEW-hypo_seawater_ORF110_SRR9649832_k141_589135_flag1_multi20_len7736	LucaPhylo Stage2	50.3849
Supergroup007--NEW-hypo_soil_ORF1_SRR5215307_k141_156731_flag1_multi4_len935	LucaPhylo Stage2	96.9747
Supergroup007--NEW-hypo_soil_ORF10_SRR6201525_k141_239083_flag1_multi14_len1678	LucaPhylo Stage2	65.8828
Supergroup007--NEW-hypo_soil_ORF14_SRR5215306_k141_291900_flag1_multi8_len3137	LucaPhylo Stage2	60.7907
Supergroup007--NEW-hypo_soil_ORF24_SRR8549460_k141_2199_flag1_multi5_len1523	LucaPhylo Stage2	69.5211
Supergroup007--NEW-hypo_soil_ORF26_SRR11565435_k141_279200_flag1_multi5_len1063	LucaPhylo Stage2	67.234
Supergroup007--NEW-hypo_soil_ORF37_SRR10849941_k141_8575_flag1_multi6_len1573	LucaPhylo Stage2	60.6724
Supergroup007--NEW-hypo_wetland_ORF136_SRR6943128_k141_73108_flag1_multi55_len22071	LucaPhylo Stage2	46.8603
Supergroup008--NEW-luteo-sobemo_peat_ORF106_SRR7004411_k141_59728_flag1_multi81_len5496	LucaPhylo Stage2	61.8509
Supergroup008--AI-luteo-sobemo_wetland_ORF1_SRR5213862_k141_42383_flag1_multi5_len2886	LucaPhylo Stage2	63.3455
Supergroup008--Clstr178_seawater_ORF1_SRR3933529_k99_1242_flag1_multi16_len4356	LucaPhylo Stage2	52.6983
Supergroup008--NEW-Clstr178_marine_ORF10_ERR3586806_k119_47275_flag1_multi5_len1237	LucaPhylo Stage2	75.7105
Supergroup008--NEW-Clstr459_aquatic_ORF17_SRR1781802_k141_34912_flag0_multi970_len2930	LucaPhylo Stage2	65.214
Supergroup008--NEW-Clstr459_estuary_ORF1_SRR7089533_k141_5151_flag1_multi37_len2340	LucaPhylo Stage2	78.8918
Supergroup008--NEW-Clstr459_freshwater_ORF20_SRR5209166_k141_100147_flag1_multi19_len3253	LucaPhylo Stage2	67.147
Supergroup008--NEW-Clstr459_salt_marsh_ORF58_SRR11828456_k141_6759_flag1_multi5_len2267	LucaPhylo Stage2	72.3246
Supergroup008--NEW-Clstr459_salt_marsh_ORF81_SRR11829332_k141_70918_flag1_multi59_len4046	LucaPhylo Stage2	64.5502
Supergroup008--NEW-luteo-sobemo_aquatic_ORF91_SRR5216503_k141_9744_flag1_multi21_len5790	LucaPhylo Stage2	42.2769
Supergroup008--NEW-luteo-sobemo_estuary_ORF6_SRR7086410_k141_21820_flag1_multi8_len2035	LucaPhylo Stage2	66.5306
Supergroup008--NEW-luteo-sobemo_estuary_ORF81_SRR7086194_k141_46356_flag1_multi298_len4068	LucaPhylo Stage2	42.9382
Supergroup008--NEW-luteo-sobemo_freshwater_ORF1_SRR7615556_k141_17344_flag1_multi5_len1341	LucaPhylo Stage2	70.0174
Supergroup008--NEW-luteo-sobemo_freshwater_ORF3_SRR2089100_k99_952_flag1_multi10_len998	LucaPhylo Stage2	80.222
Supergroup008--NEW-luteo-sobemo_freshwater_ORF49_SRR8512518_k99_72052_flag1_multi28_len3448	LucaPhylo Stage2	61.0976
Supergroup008--NEW-luteo-sobemo_freshwater_ORF7_SRR12063583_k141_1635_flag1_multi14_len4891	LucaPhylo Stage2	42.9793
Supergroup008--NEW-luteo-sobemo_freshwater_ORF70_SRR12063541_k141_3876_flag1_multi10_len4907	LucaPhylo Stage2	64.6625
Supergroup008--NEW-luteo-sobemo_lake_water_ORF36_SRR8535480_k141_56337_flag1_multi24_len5623	LucaPhylo Stage2	41.4008
Supergroup008--NEW-luteo-sobemo_marine_ORF113_ERR3477392_k141_15737_flag1_multi466_len6905	LucaPhylo Stage2	44.1291
Supergroup008--NEW-luteo-sobemo_marine_sediment_ORF26_SRR4238003_k141_2817_flag1_multi6_len2130	LucaPhylo Stage2	58.6642
Supergroup008--NEW-luteo-sobemo_marine_sediment_ORF31_SRR6808581_k141_53415_flag1_multi19_len1811	LucaPhylo Stage2	66.166
Supergroup008--NEW-luteo-sobemo_mine_drainage_ORF102_SRR9320189_k141_2218_flag1_multi146_len4432	LucaPhylo Stage2	61.0296
Supergroup008--NEW-luteo-sobemo_mine_drainage_ORF29_ERR4147447_k99_4158_flag1_multi11_len1807	LucaPhylo Stage2	52.8386
Supergroup008--NEW-luteo-sobemo_rhizosphere_ORF1_SRR7142028_k141_218607_flag1_multi46_len2175	LucaPhylo Stage2	67.6158
Supergroup008--NEW-luteo-sobemo_riverine_ORF15_SRR7687092_k141_51659_flag1_multi8_len2095	LucaPhylo Stage2	65.1996
Supergroup008--NEW-luteo-sobemo_soil_ORF31_SRR6223543_k141_49690_flag1_multi11_len1747	LucaPhylo Stage2	49.3759
Supergroup008--NEW-luteo-sobemo_soil_ORF31_SRR6244771_k141_345143_flag1_multi53_len1897	LucaPhylo Stage2	81.9523
Supergroup008--NEW-luteo-sobemo_soil_ORF5_SRR11679701_k141_80164_flag1_multi17_len3579	LucaPhylo Stage2	58.5592
Supergroup008--NEW-luteo-sobemo_wetland_ORF70_SRR5864113_k141_18361_flag1_multi17_len6004	LucaPhylo Stage2	61.6117
Supergroup008--NEW-luteo-sobemo_wetland_ORF98_SRR11675902_k141_45889_flag1_multi23_len5500	LucaPhylo Stage2	41.6201
Supergroup009--NEW-mono-chu_freshwater_sediment_ORF40_SRR7007219_k141_2310_flag1_multi8_len3463	LucaPhylo Stage2	45.4903
Supergroup009--AI-mono-chu_rhizosphere_ORF30_SRR3624128_k141_98289_flag1_multi13_len3105	LucaPhylo Stage2	71.2379
Supergroup009--AI-mono-chu_soil_ORF58_SRR4022164_k141_7944_flag1_multi13_len9298	LucaPhylo Stage2	61.0632
Supergroup009--NEW-mono-chu_freshwater_sediment_ORF24_SRR7976533_k141_14074_flag1_multi20_len10509	LucaPhylo Stage2	61.2583
Supergroup009--NEW-mono-chu_houxin_aquatic_ORF21_W6-DG_k141_177265_flag1_multi16_len2193	LucaPhylo Stage2	64.7272
Supergroup009--NEW-mono-chu_lake_water_ORF19_SRR6277227_k141_67253_flag1_multi6_len1560	LucaPhylo Stage2	73.8778
Supergroup009--NEW-mono-chu_leaf_litter_ORF11_SRR8550567_k141_13713_flag1_multi3_len1436	LucaPhylo Stage2	70.4508
Supergroup009--NEW-mono-chu_leaf_litter_ORF111_SRR8550437_k141_27724_flag1_multi12_len6336	LucaPhylo Stage2	62.112
Supergroup009--NEW-mono-chu_leaf_litter_ORF26_SRR9016291_k141_963_flag1_multi6_len3531	LucaPhylo Stage2	61.5908
Supergroup009--NEW-mono-chu_leaf_litter_ORF32_SRR9016053_k141_21270_flag1_multi7_len2220	LucaPhylo Stage2	77.4491
Supergroup009--NEW-mono-chu_leaf_litter_ORF34_SRR9015778_k141_4250_flag1_multi8_len5784	LucaPhylo Stage2	64.1656
Supergroup009--NEW-mono-chu_leaf_litter_ORF51_SRR10411509_k141_10821_flag1_multi19_len7586	LucaPhylo Stage2	61.2544
Supergroup009--NEW-mono-chu_leaf_litter_ORF6_SRR8550341_k141_20678_flag1_multi4_len1159	LucaPhylo Stage2	82.0164
Supergroup009--NEW-mono-chu_leaf_litter_ORF6_SRR8550554_k141_19085_flag1_multi4_len1457	LucaPhylo Stage2	85.5263
Supergroup009--NEW-mono-chu_leaf_litter_ORF85_SRR8550003_k141_20245_flag1_multi18_len6322	LucaPhylo Stage2	62.112
Supergroup009--NEW-mono-chu_marine_ORF11_SRR11967416_k141_135905_flag1_multi2_len1135	LucaPhylo Stage2	94.7433
Supergroup009--NEW-mono-chu_marine_ORF21_SRR11967927_k141_77370_flag1_multi5_len5029	LucaPhylo Stage2	65.3149
Supergroup009--NEW-mono-chu_marine_ORF276_SRR3747808_k99_7263_flag1_multi96_len12332	LucaPhylo Stage2	62.2138
Supergroup009--NEW-mono-chu_rhizosphere_ORF12_SRR7142090_k141_311074_flag1_multi27_len7240	LucaPhylo Stage2	70.3816
Supergroup009--NEW-mono-chu_rhizosphere_ORF53_SRR7142036_k141_181730_flag1_multi7_len2912	LucaPhylo Stage2	54.0899
Supergroup009--NEW-mono-chu_rhizosphere_ORF8_SRR7495877_k141_51571_flag1_multi7_len2688	LucaPhylo Stage2	70.1733
Supergroup009--NEW-mono-chu_riverine_ORF1_SRR7687309_k141_48409_flag1_multi11_len7160	LucaPhylo Stage2	66.1852
Supergroup009--NEW-mono-chu_riverine_ORF7_SRR7687334_k141_22845_flag1_multi4_len1250	LucaPhylo Stage2	99.8805
Supergroup009--NEW-mono-chu_soil_ORF104_SRR5829938_k141_19304_flag1_multi21_len10275	LucaPhylo Stage2	60.9465
Supergroup009--NEW-mono-chu_soil_ORF14_SRR4022158_k141_8189_flag1_multi5_len1124	LucaPhylo Stage2	90.3448
Supergroup009--NEW-mono-chu_soil_ORF17_SRR11678562_k141_40801_flag1_multi19_len7187	LucaPhylo Stage2	66.652
Supergroup009--NEW-mono-chu_soil_ORF19_SRR5215307_k141_167716_flag1_multi6_len1600	LucaPhylo Stage2	77.6788
Supergroup009--NEW-mono-chu_soil_ORF2_SRR11565414_k141_77375_flag1_multi16_len2741	LucaPhylo Stage2	93.1366
Supergroup009--NEW-mono-chu_soil_ORF29_SRR8554650_k141_29815_flag1_multi9_len1599	LucaPhylo Stage2	76.4489
Supergroup009--NEW-mono-chu_soil_ORF75_SRR5208541_k141_61451_flag1_multi7_len2738	LucaPhylo Stage2	64.8839
Supergroup011--NEW-narna-levi_marine_sediment_ORF28_SRR6808585_k141_146840_flag1_multi8_len1661	LucaPhylo Stage2	65.4007
Supergroup011--NEW-narna-levi_act_sludge_ORF12_SRR5467091_k141_58055_flag1_multi5_len942	LucaPhylo Stage2	81.9615
Supergroup011--NEW-narna-levi_act_sludge_ORF18_SRR7976325_k141_59193_flag1_multi77_len4024	LucaPhylo Stage2	59.4305
Supergroup011--NEW-narna-levi_act_sludge_ORF83_SRR6960551_k141_73025_flag1_multi14_len3492	LucaPhylo Stage2	68.2411
Supergroup011--NEW-narna-levi_act_sludge_ORF95_SRR6032600_k141_24857_flag1_multi157_len3839	LucaPhylo Stage2	62.2236
Supergroup011--NEW-narna-levi_estuary_ORF8_SRR7086960_k141_59036_flag1_multi5_len1224	LucaPhylo Stage2	72.3005
Supergroup011--NEW-narna-levi_freshwater_ORF10_SRR12063564_k141_8288_flag1_multi21_len1437	LucaPhylo Stage2	65.1848
Supergroup011--NEW-narna-levi_freshwater_ORF23_SRR12063541_k141_3315_flag1_multi11_len3507	LucaPhylo Stage2	63.503
Supergroup011--NEW-narna-levi_freshwater_ORF24_SRR7109324_k141_57342_flag1_multi9_len1560	LucaPhylo Stage2	65.0528
Supergroup011--NEW-narna-levi_freshwater_ORF9_SRR5079673_k119_14876_flag1_multi3_len1159	LucaPhylo Stage2	51.0029
Supergroup011--NEW-narna-levi_freshwater_sediment_ORF19_SRR7007744_k141_168734_flag1_multi21_len2164	LucaPhylo Stage2	64.3651
Supergroup011--NEW-narna-levi_freshwater_sediment_ORF22_SRR5499479_k141_9449_flag1_multi42_len3967	LucaPhylo Stage2	64.4838
Supergroup011--NEW-narna-levi_freshwater_sediment_ORF50_SRR6973924_k141_45053_flag1_multi11_len3094	LucaPhylo Stage2	75.1384
Supergroup011--NEW-narna-levi_freshwater_sediment_ORF79_SRR7007636_k141_49162_flag1_multi33_len4051	LucaPhylo Stage2	57.984
Supergroup011--NEW-narna-levi_sediment_ORF1_SRR11647877_k141_63916_flag1_multi8_len1241	LucaPhylo Stage2	59.9717
Supergroup011--NEW-narna-levi_sediment_ORF12_SRR11648413_k141_137182_flag1_multi30_len1063	LucaPhylo Stage2	66.2696
Supergroup011--NEW-narna-levi_sediment_ORF8_SRR11649087_k141_99510_flag1_multi24_len3692	LucaPhylo Stage2	58.4569
Supergroup011--NEW-narna-levi_soil_ORF1_SRR11565435_k141_125756_flag1_multi76_len1175	LucaPhylo Stage2	59.942
Supergroup011--NEW-narna-levi_soil_ORF11_SRR5211383_k141_14888_flag1_multi18_len1829	LucaPhylo Stage2	59.7609
Supergroup011--NEW-narna-levi_soil_ORF19_SRR11075871_k141_327528_flag1_multi27_len2741	LucaPhylo Stage2	52.2497
Supergroup011--NEW-narna-levi_soil_ORF2_SRR5215309_k141_41020_flag1_multi19_len2647	LucaPhylo Stage2	55.3913
Supergroup011--NEW-narna-levi_soil_ORF3_SRR5258558_k141_105853_flag1_multi5_len1439	LucaPhylo Stage2	73.1762
Supergroup011--NEW-narna-levi_soil_ORF4_SRR5260219_k141_4508_flag1_multi7_len4339	LucaPhylo Stage2	48.8846
Supergroup011--NEW-narna-levi_soil_ORF43_SRR5215304_k141_105733_flag1_multi87_len4687	LucaPhylo Stage2	61.8117
Supergroup011--NEW-narna-levi_soil_ORF53_SRR7535303_k141_444696_flag1_multi10_len2445	LucaPhylo Stage2	58.9748
Supergroup011--NEW-narna-levi_soil_ORF54_SRR11564271_k141_15851_flag1_multi5_len3034	LucaPhylo Stage2	61.9825
Supergroup011--NEW-narna-levi_soil_ORF6_SRR6227641_k141_179930_flag1_multi3_len1155	LucaPhylo Stage2	71.7343
Supergroup011--NEW-narna-levi_wastewater_ORF12_SRR10972810_k141_63462_flag1_multi123_len1002	LucaPhylo Stage2	82.247
Supergroup011--NEW-narna-levi_wastewater_ORF36_SRR8840727_k141_130016_flag1_multi148_len1935	LucaPhylo Stage2	67.708
Supergroup011--NEW-narna-levi_wetland_ORF7_SRR12234193_k141_59582_flag1_multi9_len1543	LucaPhylo Stage2	67.5328
Supergroup012--AI-nido_act_sludge_ORF17_SRR7976299_k141_15682_flag1_multi5_len2614	LucaPhylo Stage2	41.9376
Supergroup012--AI-nido_freshwater_ORF22_SRR1596052_k119_31999_flag1_multi3_len1406	LucaPhylo Stage2	61.1199
Supergroup012--AI-nido_freshwater_sediment_ORF7_SRR7007219_k141_60056_flag1_multi4_len2222	LucaPhylo Stage2	48.5322
Supergroup012--AI-nido_houxin_aquatic_ORF10_W29-DG_k141_54141_flag1_multi18_len2392	LucaPhylo Stage2	55.2353
Supergroup012--AI-nido_houxin_aquatic_ORF19_W29-DG_k141_245395_flag1_multi27_len973	LucaPhylo Stage2	89.7073
Supergroup012--AI-nido_marine_ORF10_SRR6201533_k141_446365_flag1_multi116_len1437	LucaPhylo Stage2	74.7781
Supergroup012--AI-nido_wetland_ORF1_SRR12265912_k141_29270_flag1_multi4_len1175	LucaPhylo Stage2	85.3361
Supergroup012--NEW-nido_act_sludge_ORF7_SRR6960540_k141_66494_flag1_multi4_len965	LucaPhylo Stage2	99.7962
Supergroup012--NEW-nido_act_sludge_ORF7_SRR7976299_k141_81531_flag1_multi5_len1442	LucaPhylo Stage2	64.7759
Supergroup012--NEW-nido_biofilm_ORF9_SRR11414085_k141_23364_flag1_multi4_len995	LucaPhylo Stage2	66.8224
Supergroup012--NEW-nido_estuary_ORF20_SRR12391222_k141_15172_flag1_multi4_len1601	LucaPhylo Stage2	70.9038
Supergroup012--NEW-nido_estuary_ORF3_SRR12391223_k141_35070_flag1_multi6_len1081	LucaPhylo Stage2	99.2002
Supergroup012--NEW-nido_freshwater_ORF12_SRR6049372_k141_45478_flag1_multi9_len1688	LucaPhylo Stage2	66.1946
Supergroup012--NEW-nido_freshwater_ORF27_SRR6048562_k141_189521_flag1_multi5_len1319	LucaPhylo Stage2	72.44
Supergroup012--NEW-nido_freshwater_ORF5_SRR6049464_k141_138058_flag1_multi3_len1000	LucaPhylo Stage2	86.3047
Supergroup012--NEW-nido_leaf_litter_ORF23_SRR8406488_k141_11604_flag1_multi6_len1852	LucaPhylo Stage2	72.9147
Supergroup012--NEW-nido_marine_ORF6_SRR6201537_k141_658208_flag1_multi32_len3497	LucaPhylo Stage2	56.7111
Supergroup012--NEW-nido_rhizosphere_ORF1_SRR3624127_k141_64806_flag1_multi5_len1684	LucaPhylo Stage2	77.3707
Supergroup012--NEW-nido_rhizosphere_ORF1_SRR3624170_k141_32117_flag1_multi7_len1112	LucaPhylo Stage2	95.5036
Supergroup012--NEW-nido_salt_marsh_ORF23_SRR6824981_k141_170625_flag1_multi5_len1444	LucaPhylo Stage2	70.9794
Supergroup012--NEW-nido_seawater_ORF410_SRR9649874_k141_500512_flag1_multi315_len24077	LucaPhylo Stage2	20.2821
Supergroup012--NEW-nido_sediment_ORF4_SRR11647857_k141_79867_flag1_multi4_len1077	LucaPhylo Stage2	55.1028
Supergroup012--NEW-nido_sediment_ORF62_SRR11647857_k141_143785_flag1_multi7_len4203	LucaPhylo Stage2	32.8443
Supergroup012--NEW-nido_soil_ORF17_SRR7004602_k141_13055_flag1_multi3_len942	LucaPhylo Stage2	98.0616
Supergroup012--NEW-nido_soil_ORF2_SRR8435713_k141_13244_flag1_multi7_len1041	LucaPhylo Stage2	94.2467
Supergroup012--NEW-nido_soil_ORF6_SRR7535528_k141_134956_flag1_multi3_len995	LucaPhylo Stage2	91.8506
Supergroup012--NEW-nido_wastewater_ORF1_SRR10972806_k141_17872_flag1_multi34_len1116	LucaPhylo Stage2	67.4297
Supergroup012--NEW-nido_wastewater_ORF2_SRR8857869_k141_100039_flag1_multi5_len1022	LucaPhylo Stage2	99.18
Supergroup012--NEW-nido_wastewater_ORF26_ERR2088989_k141_16524_flag1_multi3_len1142	LucaPhylo Stage2	97.2358
Supergroup012--NEW-nido_wetland_ORF11_SRR12265911_k141_62663_flag1_multi5_len1027	LucaPhylo Stage2	70.4089
Supergroup013--AI-orthomyxo_soil_ORF20_SRR2148787_k119_11673_flag1_multi17_len1826	LucaPhylo Stage2	86.0741
Supergroup013--AI-orthomyxo_wetland_ORF8_SRR11676222_k141_19173_flag1_multi5_len1350	LucaPhylo Stage2	76.613
Supergroup013--NEW-orthomyxo_estuary_ORF13_SRR7086596_k141_12871_flag1_multi8_len1407	LucaPhylo Stage2	84.0959
Supergroup013--NEW-orthomyxo_freshwater_ORF4_SRR10080831_k119_2427_flag1_multi5_len1030	LucaPhylo Stage2	82.241
Supergroup013--NEW-orthomyxo_houxin_soil_ORF10_2201SPSS-R103_k141_128437_flag1_multi16_len2209	LucaPhylo Stage2	76.557
Supergroup013--NEW-orthomyxo_lake_water_ORF20_SRR5839259_k141_6300_flag1_multi6_len1086	LucaPhylo Stage2	75.6461
Supergroup013--NEW-orthomyxo_lake_water_ORF7_SRR5839140_k141_81439_flag1_multi3_len1168	LucaPhylo Stage2	81.4937
Supergroup013--NEW-orthomyxo_lake_water_ORF7_SRR5839259_k141_65074_flag1_multi5_len1035	LucaPhylo Stage2	77.1779
Supergroup013--NEW-orthomyxo_marine_ORF7_ERR1711936_k119_275923_flag1_multi10_len1267	LucaPhylo Stage2	75.9585
Supergroup013--NEW-orthomyxo_marine_sediment_ORF16_SRR6808589_k141_242566_flag1_multi4_len1485	LucaPhylo Stage2	85.4805
Supergroup013--NEW-orthomyxo_marine_sediment_ORF5_SRR6808592_k141_182649_flag1_multi3_len1094	LucaPhylo Stage2	79.9304
Supergroup013--NEW-orthomyxo_rhizosphere_ORF34_SRR10854658_k141_6948_flag1_multi4_len1528	LucaPhylo Stage2	86.2913
Supergroup013--NEW-orthomyxo_salt_marsh_ORF1_SRR11828458_k141_1700_flag1_multi5_len1191	LucaPhylo Stage2	82.0329
Supergroup013--NEW-orthomyxo_wetland_ORF1_SRR12149667_k141_107150_flag1_multi9_len2132	LucaPhylo Stage2	80.8165
Supergroup013--NEW-orthomyxo_wetland_ORF1_SRR6203186_k141_10588_flag1_multi7_len943	LucaPhylo Stage2	77.1135
Supergroup014--NEW-partiti-picobirna_salt_marsh_ORF43_SRR11828902_k141_9562_flag1_multi13_len1509	LucaPhylo Stage2	89.62
Supergroup014--NEW-Clstr101_marine_ORF20_SRR8820896_k99_6695_flag1_multi47_len1768	LucaPhylo Stage2	74.5376
Supergroup014--NEW-partiti-picobirna_anaerobic_digester_ORF27_SRR5947155_k141_112164_flag1_multi20_len1345	LucaPhylo Stage2	78.0199
Supergroup014--NEW-partiti-picobirna_soil_ORF1_SRR5208455_k141_132931_flag1_multi140_len1939	LucaPhylo Stage2	71.4296
Supergroup014--Clstr007_sediment_ORF20_SRR7286715_k141_42312_flag1_multi16_len1224	LucaPhylo Stage2	74.4528
Supergroup014--NEW-Clstr012_lake_water_ORF3_SRR6823489_k141_23089_flag1_multi12_len2509	LucaPhylo Stage2	56.1437
Supergroup014--NEW-Clstr012_salt_marsh_ORF3_SRR11829105_k141_43108_flag1_multi7_len2508	LucaPhylo Stage2	67.8036
Supergroup014--NEW-Clstr101_freshwater_ORF28_SRR12063580_k141_512_flag1_multi12_len2579	LucaPhylo Stage2	56.019
Supergroup014--NEW-Clstr101_freshwater_ORF33_SRR12063574_k141_8948_flag1_multi156_len3169	LucaPhylo Stage2	73.1652
Supergroup014--NEW-Clstr101_freshwater_sediment_ORF4_SRR11011818_k141_47756_flag1_multi10_len1496	LucaPhylo Stage2	75.1052
Supergroup014--NEW-Clstr101_marine_ORF11_ERR3586712_k99_26218_flag1_multi24_len1054	LucaPhylo Stage2	65.9604
Supergroup014--NEW-Clstr101_marine_ORF19_SRR985030_k119_475_flag1_multi22_len1005	LucaPhylo Stage2	61.8174
Supergroup014--NEW-Clstr101_marine_plankton_ORF3_DRR218316_k141_63532_flag1_multi4_len1314	LucaPhylo Stage2	88.6244
Supergroup014--NEW-Clstr101_riverine_ORF31_SRR7687159_k141_91526_flag1_multi26_len1674	LucaPhylo Stage2	69.7003
Supergroup014--NEW-Clstr101_salt_marsh_ORF1_SRR11829103_k141_43575_flag1_multi11_len1499	LucaPhylo Stage2	76.0037
Supergroup014--NEW-partiti-picobirna_anaerobic_digester_ORF33_SRR5947155_k141_32638_flag1_multi12_len1572	LucaPhylo Stage2	73.9224
Supergroup014--NEW-partiti-picobirna_aquatic_ORF7_SRR4094459_k141_34143_flag1_multi18_len2404	LucaPhylo Stage2	74.9744
Supergroup014--NEW-partiti-picobirna_marine_ORF7_ERR3587111_k99_21386_flag1_multi13_len1389	LucaPhylo Stage2	70.8294
Supergroup014--NEW-partiti-picobirna_microbial_mat_ORF28_SRR7428103_k99_76182_flag1_multi7_len1549	LucaPhylo Stage2	69.7491
Supergroup014--NEW-partiti-picobirna_microbial_mat_ORF32_SRR9849947_k141_2690_flag1_multi8_len1502	LucaPhylo Stage2	72.676
Supergroup014--NEW-partiti-picobirna_sediment_ORF31_SRR11648395_k141_101595_flag1_multi189_len1922	LucaPhylo Stage2	70.9017
Supergroup014--NEW-partiti-picobirna_sludge_ORF26_SRR6928338_k141_157972_flag1_multi11_len1765	LucaPhylo Stage2	73.3522
Supergroup014--NEW-partiti-picobirna_soil_ORF13_SRR10904364_k141_49293_flag1_multi14_len1364	LucaPhylo Stage2	74.9417
Supergroup014--NEW-partiti-picobirna_soil_ORF16_SRR5252571_k141_206610_flag1_multi5_len1111	LucaPhylo Stage2	82.2276
Supergroup014--NEW-partiti-picobirna_soil_ORF16_SRR5257969_k141_211333_flag1_multi4_len1388	LucaPhylo Stage2	66.1276
Supergroup014--NEW-partiti-picobirna_soil_ORF16_SRR5818313_k141_25589_flag1_multi3_len922	LucaPhylo Stage2	61.0647
Supergroup014--NEW-partiti-picobirna_soil_ORF18_SRR7538850_k141_155243_flag1_multi8_len1090	LucaPhylo Stage2	83.6923
Supergroup014--NEW-partiti-picobirna_soil_ORF23_SRR6236843_k141_104293_flag1_multi28_len1078	LucaPhylo Stage2	90.2254
Supergroup014--NEW-partiti-picobirna_soil_ORF5_SRR7686493_k141_1348_flag1_multi41_len1301	LucaPhylo Stage2	83.8543
Supergroup014--NEW-partiti-picobirna_soil_ORF8_SRR4021377_k141_11842_flag1_multi46_len1049	LucaPhylo Stage2	92.6814
Supergroup015--NEW-picorna_act_sludge_ORF1_SRR6254352_k141_115559_flag1_multi9_len1340	LucaPhylo Stage2	63.4715
Supergroup015--NEW-picorna_aquatic_ORF1_SRR5216504_k141_25727_flag1_multi139_len2858	LucaPhylo Stage2	47.7151
Supergroup015--NEW-picorna_aquatic_ORF12_SRR3218116_k119_30709_flag1_multi14_len3856	LucaPhylo Stage2	85.8247
Supergroup015--NEW-picorna_freshwater_ORF19_SRR12063535_k141_1905_flag1_multi62_len5609	LucaPhylo Stage2	40.2049
Supergroup015--NEW-picorna_freshwater_ORF21_SRR1210966_k99_10944_flag1_multi18_len1736	LucaPhylo Stage2	50.6558
Supergroup015--NEW-picorna_lake_water_ORF18_ERR3687835_k141_191679_flag1_multi5_len2738	LucaPhylo Stage2	39.8879
Supergroup015--NEW-picorna_lake_water_ORF26_SRR5834614_k141_120033_flag1_multi6_len1876	LucaPhylo Stage2	54.2507
Supergroup015--NEW-picorna_marine_ORF38_SRR5799337_k141_129131_flag1_multi13_len3326	LucaPhylo Stage2	44.4317
Supergroup015--NEW-picorna_marine_sediment_ORF11_SRR2163118_k119_15243_flag1_multi115_len5960	LucaPhylo Stage2	45.1849
Supergroup015--NEW-picorna_marine_sediment_ORF5_SRR6808579_k141_126176_flag1_multi8_len1516	LucaPhylo Stage2	66.6747
Supergroup015--NEW-picorna_microbial_mat_ORF15_SRR7428108_k119_35135_flag1_multi5_len910	LucaPhylo Stage2	76.8782
Supergroup015--NEW-picorna_microbial_mat_ORF27_SRR7428111_k119_17441_flag1_multi6_len2275	LucaPhylo Stage2	47.8941
Supergroup015--NEW-picorna_mine_drainage_ORF50_SRR9320190_k141_14385_flag1_multi31_len3174	LucaPhylo Stage2	44.2584
Supergroup015--NEW-picorna_rhizosphere_ORF25_SRR5413683_k141_373393_flag1_multi11_len7708	LucaPhylo Stage2	43.7637
Supergroup015--NEW-picorna_rhizosphere_ORF42_SRR7495878_k141_15424_flag1_multi195_len5988	LucaPhylo Stage2	42.3732
Supergroup015--NEW-picorna_salt_marsh_ORF1_SRR6824236_k141_34533_flag1_multi9_len3966	LucaPhylo Stage2	42.2259
Supergroup015--NEW-picorna_salt_marsh_ORF13_SRR11827438_k141_20926_flag1_multi8_len947	LucaPhylo Stage2	96.3302
Supergroup015--NEW-picorna_salt_marsh_ORF2_SRR6824961_k141_5890_flag1_multi8_len1298	LucaPhylo Stage2	69.8132
Supergroup015--NEW-picorna_salt_marsh_ORF23_SRR6824225_k141_44813_flag1_multi6_len1483	LucaPhylo Stage2	66.2918
Supergroup015--NEW-picorna_seawater_ORF1_SRR3933472_k119_49182_flag1_multi11_len1581	LucaPhylo Stage2	62.0562
Supergroup015--NEW-picorna_sediment_ORF45_SRR11647857_k141_64529_flag1_multi27_len3400	LucaPhylo Stage2	49.6303
Supergroup015--NEW-picorna_soil_ORF1_SRR6179858_k99_84796_flag1_multi39_len4998	LucaPhylo Stage2	47.3295
Supergroup015--NEW-picorna_wetland_ORF24_SRR5214156_k141_36630_flag1_multi70_len8777	LucaPhylo Stage2	40.9699
Supergroup015--NEW-picorna_wetland_ORF7_SRR12266273_k141_51444_flag1_multi5_len1944	LucaPhylo Stage2	57.7443
Supergroup016--AI-qinvirus_soil_ORF10_SRR5257971_k141_47172_flag1_multi8_len2645	LucaPhylo Stage2	62.0335
Supergroup016--AI-qinvirus_wastewater_ORF18_ERR3463901_k99_55296_flag1_multi7_len2462	LucaPhylo Stage2	58.5462
Supergroup016--Clstr028_marine_ORF10_SRR5266198_k141_6298_flag1_multi21_len3412	LucaPhylo Stage2	53.0466
Supergroup016--Clstr028_soil_ORF1_SRR11565846_k141_55642_flag1_multi9_len3357	LucaPhylo Stage2	51.6418
Supergroup016--Clstr028_soil_ORF13_SRR5818999_k141_45427_flag1_multi7_len1962	LucaPhylo Stage2	65.0732
Supergroup016--NEW-Clstr028_freshwater_ORF75_SRR10080825_k99_75274_flag1_multi11_len3605	LucaPhylo Stage2	48.6369
Supergroup016--NEW-Clstr028_leaf_litter_ORF15_SRR7004433_k141_9493_flag1_multi8_len3181	LucaPhylo Stage2	50.3773
Supergroup016--NEW-Clstr028_marine_ORF17_ERR1712106_k119_179716_flag1_multi3_len1182	LucaPhylo Stage2	64.8097
Supergroup016--NEW-Clstr028_marine_ORF22_SRR7970113_k141_39475_flag1_multi5_len1956	LucaPhylo Stage2	66.8422
Supergroup016--NEW-Clstr028_marine_ORF23_ERR1711966_k119_341827_flag1_multi3_len1174	LucaPhylo Stage2	66.9933
Supergroup016--NEW-Clstr028_marine_ORF87_SRR8820900_k99_69818_flag1_multi10_len3898	LucaPhylo Stage2	52.9908
Supergroup016--NEW-Clstr028_mine_drainage_ORF1_SRR9320184_k141_33797_flag1_multi16_len1539	LucaPhylo Stage2	73.3901
Supergroup016--NEW-Clstr028_sediment_ORF32_SRR11648382_k141_84859_flag1_multi7_len2228	LucaPhylo Stage2	53.8197
Supergroup016--NEW-Clstr028_soil_ORF1_SRR7589999_k141_6269_flag1_multi11_len3401	LucaPhylo Stage2	49.4535
Supergroup016--NEW-Clstr028_soil_ORF2_SRR5252571_k141_204237_flag1_multi9_len3700	LucaPhylo Stage2	54.8662
Supergroup016--NEW-Clstr028_soil_ORF24_SRR5258660_k141_288981_flag1_multi5_len1488	LucaPhylo Stage2	71.7099
Supergroup016--NEW-Clstr028_soil_ORF33_SRR5258660_k141_322234_flag1_multi5_len1445	LucaPhylo Stage2	74.2677
Supergroup016--NEW-Clstr028_soil_ORF63_SRR11565438_k141_78882_flag1_multi5_len3346	LucaPhylo Stage2	48.8035
Supergroup016--NEW-qinvirus_soil_ORF41_SRR10849743_k141_69035_flag1_multi5_len3180	LucaPhylo Stage2	61.8547
Supergroup016--NEW-qinvirus_soil_ORF9_SRR6223543_k141_271004_flag1_multi2_len1550	LucaPhylo Stage2	89.5316
Supergroup016--NEW-yuevirus_aquatic_ORF29_SRR5830089_k141_14025_flag1_multi19_len2382	LucaPhylo Stage2	52.1969
Supergroup016--NEW-yuevirus_freshwater_ORF1_SRR5249014_k141_6779_flag1_multi10_len5221	LucaPhylo Stage2	50.874
Supergroup016--NEW-yuevirus_freshwater_ORF16_SRR6048937_k141_68606_flag1_multi10_len1028	LucaPhylo Stage2	90.3773
Supergroup016--NEW-yuevirus_freshwater_ORF33_SRR5249015_k141_40797_flag1_multi12_len2277	LucaPhylo Stage2	51.4733
Supergroup016--NEW-yuevirus_freshwater_sediment_ORF1_SRR7080630_k141_45673_flag1_multi8_len1023	LucaPhylo Stage2	91.4702
Supergroup016--NEW-yuevirus_lake_water_ORF18_SRR5839362_k141_90107_flag1_multi7_len1261	LucaPhylo Stage2	71.4509
Supergroup016--NEW-yuevirus_lake_water_ORF2_SRR5839349_k141_19783_flag1_multi6_len2146	LucaPhylo Stage2	48.1319
Supergroup016--NEW-yuevirus_lake_water_ORF41_SRR5839112_k141_86088_flag1_multi13_len6591	LucaPhylo Stage2	49.6667
Supergroup016--NEW-yuevirus_marine_ORF17_SRR8820896_k99_55312_flag1_multi12_len903	LucaPhylo Stage2	81.8393
Supergroup016--NEW-yuevirus_marine_ORF44_SRR3745332_k99_50249_flag1_multi10_len4324	LucaPhylo Stage2	51.0769
Supergroup010--Clstr278_lake_water_ORF23_SRR8535521_k141_30364_flag1_multi5_len1460	LucaPhylo Stage2	63.9868
Supergroup010--Clstr278_marine_ORF8_ERR1712112_k119_125815_flag1_multi5_len1697	LucaPhylo Stage2	64.4703
Supergroup010--NEW-Clstr278_lake_water_ORF27_SRR5839362_k141_110891_flag1_multi9_len1720	LucaPhylo Stage2	83.4754
Supergroup010--NEW-Clstr480_lake_water_ORF28_SRR5834684_k141_100905_flag1_multi6_len1201	LucaPhylo Stage2	91.1751
Supergroup010--NEW-Clstr480_lake_water_ORF33_SRR6435857_k141_136670_flag1_multi5_len1345	LucaPhylo Stage2	73.1506
Supergroup010--NEW-Clstr480_marine_ORF1_SRR8490977_k141_519732_flag1_multi182_len2075	LucaPhylo Stage2	79.9273
Supergroup010--NEW-Clstr480_marine_ORF53_ERR1719220_k119_603079_flag1_multi390_len2058	LucaPhylo Stage2	80.007
Supergroup010--NEW-Clstr480_soil_ORF1_SRR7081433_k141_147423_flag1_multi256_len2075	LucaPhylo Stage2	79.9107
Supergroup010--NEW-Clstr480_soil_ORF1_SRR7081434_k141_840031_flag1_multi702_len2106	LucaPhylo Stage2	79.4156
Supergroup010--NEW-Clstr480_soil_ORF14_SRR7081530_k141_115344_flag1_multi348_len1219	LucaPhylo Stage2	89.3569
Supergroup010--NEW-Clstr480_soil_ORF25_SRR7080897_k141_373947_flag1_multi285_len2119	LucaPhylo Stage2	79.2467
Supergroup010--NEW-Clstr480_soil_ORF28_SRR4022172_k141_6436_flag1_multi9_len2130	LucaPhylo Stage2	76.5037
Supergroup010--NEW-Clstr480_soil_ORF32_SRR7536883_k141_137076_flag1_multi11_len2086	LucaPhylo Stage2	78.3965
Supergroup010--NEW-Clstr480_soil_ORF37_SRR7080900_k141_192691_flag1_multi131_len2113	LucaPhylo Stage2	79.3999
Supergroup010--NEW-na-daxi_estuary_ORF6_SRR7085712_k141_23635_flag1_multi9_len1204	LucaPhylo Stage2	71.1864
Supergroup010--NEW-na-daxi_freshwater_ORF21_SRR6201978_k141_44595_flag1_multi257_len2079	LucaPhylo Stage2	75.9536
Supergroup010--NEW-na-daxi_lake_water_ORF18_SRR5839233_k141_5461_flag1_multi2_len1325	LucaPhylo Stage2	72.8495
Supergroup010--NEW-na-daxi_lake_water_ORF6_SRR5834173_k141_40676_flag1_multi7_len1199	LucaPhylo Stage2	96.5212
Supergroup010--NEW-na-daxi_marine_ORF1_SRR5799340_k141_110153_flag1_multi33_len2097	LucaPhylo Stage2	79.073
Supergroup010--NEW-na-daxi_marine_ORF16_ERR1719422_k119_447573_flag1_multi25_len1223	LucaPhylo Stage2	67.4978
Supergroup010--NEW-na-daxi_marine_ORF20_ERR1712029_k119_168215_flag1_multi15_len1206	LucaPhylo Stage2	89.0035
Supergroup010--NEW-na-daxi_marine_ORF20_ERR1719347_k119_268663_flag1_multi6_len1208	LucaPhylo Stage2	88.6597
Supergroup010--NEW-na-daxi_marine_ORF21_ERR1740118_k119_622026_flag1_multi23_len1228	LucaPhylo Stage2	88.2162
Supergroup010--NEW-na-daxi_marine_ORF23_ERR1712242_k119_49609_flag1_multi9_len1464	LucaPhylo Stage2	89.1044
Supergroup010--NEW-na-daxi_marine_ORF25_ERR1711889_k119_14749_flag1_multi4_len1308	LucaPhylo Stage2	88.6676
Supergroup010--NEW-na-daxi_marine_ORF25_ERR1712240_k119_177101_flag1_multi6_len1983	LucaPhylo Stage2	78.516
Supergroup010--NEW-na-daxi_marine_ORF4_ERR1719203_k119_954583_flag1_multi4_len984	LucaPhylo Stage2	88.3749
Supergroup010--NEW-na-daxi_marine_ORF42_SRR12342046_k141_81554_flag1_multi67_len1995	LucaPhylo Stage2	78.6961
Supergroup010--NEW-na-daxi_marine_ORF6_ERR1719315_k119_180758_flag1_multi22_len2069	LucaPhylo Stage2	78.5681
Supergroup010--NEW-na-daxi_marine_ORF7_ERR1719179_k119_3061_flag1_multi5_len1775	LucaPhylo Stage2	80.8073
Supergroup017--NEW-reo_freshwater_ORF12_SRR7615557_k141_8529_flag1_multi16_len4199	LucaPhylo Stage2	75.2891
Supergroup017--NEW-reo_salt_marsh_ORF16_SRR11829001_k141_5678_flag1_multi4_len1233	LucaPhylo Stage2	84.982
Supergroup017--NEW-reo_seawater_ORF14_SRR8863761_k141_13351_flag1_multi7_len982	LucaPhylo Stage2	93.0544
Supergroup017--NEW-reo_marine_ORF25_SRR12334252_k141_116079_flag1_multi6_len1921	LucaPhylo Stage2	74.5747
Supergroup017--NEW-reo_freshwater_ORF2_SRR7109324_k141_28065_flag1_multi6_len951	LucaPhylo Stage2	93.7436
Supergroup017--NEW-reo_houxin_soil_ORF55_S58-HZ_k141_71437_flag1_multi569_len3745	LucaPhylo Stage2	72.2269
Supergroup017--NEW-Clstr408_marine_ORF14_SRR2975921_k141_14089_flag1_multi13_len2984	LucaPhylo Stage2	67.4148
Supergroup017--NEW-reo_act_sludge_ORF13_SRR10522300_k119_98787_flag1_multi4_len1123	LucaPhylo Stage2	88.5691
Supergroup017--NEW-reo_aquatic_ORF16_SRR5830090_k141_25219_flag1_multi6_len2256	LucaPhylo Stage2	81.902
Supergroup017--NEW-reo_estuary_ORF4_SRR6326559_k141_26166_flag1_multi4_len2030	LucaPhylo Stage2	64.0827
Supergroup017--NEW-reo_freshwater_ORF14_SRR7080223_k141_25262_flag1_multi143_len3646	LucaPhylo Stage2	69.9334
Supergroup017--NEW-reo_freshwater_ORF23_SRR6049462_k141_222031_flag1_multi9_len920	LucaPhylo Stage2	86.96
Supergroup017--NEW-reo_freshwater_ORF24_SRR12063619_k141_8917_flag1_multi13_len2166	LucaPhylo Stage2	80.465
Supergroup017--NEW-reo_freshwater_ORF32_SRR6049458_k141_15833_flag1_multi6_len1916	LucaPhylo Stage2	79.7367
Supergroup017--NEW-reo_freshwater_ORF55_SRR6049464_k141_226712_flag1_multi24_len4297	LucaPhylo Stage2	72.8533
Supergroup017--NEW-reo_houxin_soil_ORF8_S47-WH_k141_68999_flag1_multi21_len1169	LucaPhylo Stage2	83.9502
Supergroup017--NEW-reo_houxin_soil_ORF89_S58-HZ_k141_156837_flag1_multi20_len4111	LucaPhylo Stage2	72.3326
Supergroup017--NEW-reo_marine_ORF1_ERR3586707_k119_69197_flag1_multi42_len1130	LucaPhylo Stage2	83.4013
Supergroup017--NEW-reo_marine_ORF1_ERR3586755_k99_48125_flag1_multi13_len1332	LucaPhylo Stage2	92.3163
Supergroup017--NEW-reo_marine_ORF1_SRR11665886_k141_87880_flag1_multi17_len4293	LucaPhylo Stage2	69.0043
Supergroup017--NEW-reo_marine_ORF1_SRR12334203_k141_58524_flag1_multi29_len4184	LucaPhylo Stage2	68.9153
Supergroup017--NEW-reo_marine_ORF19_SRR1230757_k119_77720_flag1_multi91_len1108	LucaPhylo Stage2	80.3961
Supergroup017--NEW-reo_marine_ORF28_SRR11661577_k141_144176_flag1_multi15_len3888	LucaPhylo Stage2	69.0043
Supergroup017--NEW-reo_marine_ORF36_SRR11665716_k141_105491_flag1_multi14_len4113	LucaPhylo Stage2	71.2453
Supergroup017--NEW-reo_marine_ORF78_SRR1011422_k99_1114_flag1_multi8_len4190	LucaPhylo Stage2	69.8458
Supergroup017--NEW-reo_seawater_ORF5_DRR067252_k141_52024_flag1_multi8_len1129	LucaPhylo Stage2	93.0797
Supergroup017--NEW-reo_sediment_ORF25_SRR5215459_k141_189_flag1_multi8_len1399	LucaPhylo Stage2	93.8511
Supergroup017--NEW-reo_wastewater_ORF10_ERR3463881_k119_70557_flag1_multi8_len2102	LucaPhylo Stage2	74.5204
Supergroup017--NEW-reo_wastewater_ORF19_SRR5868316_k119_32535_flag1_multi19_len1881	LucaPhylo Stage2	72.8627
Supergroup017--NEW-reo_wastewater_ORF74_ERR3463878_k99_90157_flag1_multi18_len4008	LucaPhylo Stage2	69.6653
Supergroup018--NEW-tombus-noda_wetland_ORF40_SRR5864111_k141_37702_flag1_multi51_len2109	LucaPhylo Stage2	67.1005
Supergroup018--NEW-tombus-noda_rhizosphere_ORF14_SRR5413246_k141_131622_flag1_multi10_len1080	LucaPhylo Stage2	81.4659
Supergroup018--NEW-tombus-noda_aquatic_ORF73_SRR1781844_k141_73332_flag1_multi34_len4323	LucaPhylo Stage2	62.2449
Supergroup018--AI-Clstr603_freshwater_ORF50_SRR10080829_k99_7551_flag1_multi7_len2317	LucaPhylo Stage2	66.2044
Supergroup018--NEW-Clstr153_act_sludge_ORF7_SRR8554344_k141_21398_flag1_multi4_len1258	LucaPhylo Stage2	76.2877
Supergroup018--NEW-Clstr169_riverine_ORF1_SRR7687209_k141_130938_flag1_multi4_len1396	LucaPhylo Stage2	81.9702
Supergroup018--NEW-Clstr196_sediment_ORF27_SRR11648360_k141_38706_flag1_multi7_len1380	LucaPhylo Stage2	79.7052
Supergroup018--NEW-tombus-noda_aquatic_ORF4_SRR5830076_k141_130284_flag1_multi5_len952	LucaPhylo Stage2	86.4746
Supergroup018--NEW-tombus-noda_freshwater_ORF2_SRR5204323_k141_25359_flag1_multi32_len3366	LucaPhylo Stage2	65.2092
Supergroup018--NEW-tombus-noda_freshwater_ORF21_SRR2089060_k99_192_flag1_multi10_len1137	LucaPhylo Stage2	78.5336
Supergroup018--NEW-tombus-noda_freshwater_ORF38_SRR2089119_k79_1687_flag1_multi21_len2227	LucaPhylo Stage2	73.6823
Supergroup018--NEW-tombus-noda_freshwater_ORF63_SRR12063583_k141_10640_flag1_multi34_len2862	LucaPhylo Stage2	62.493
Supergroup018--NEW-tombus-noda_freshwater_sediment_ORF29_SRR7976406_k141_13662_flag1_multi8_len1780	LucaPhylo Stage2	73.9774
Supergroup018--NEW-tombus-noda_houxin_soil_ORF2_S40-WH_k141_52454_flag1_multi7_len1130	LucaPhylo Stage2	64.1672
Supergroup018--NEW-tombus-noda_houxin_soil_ORF91_S40-WH_k141_87480_flag0_multi870_len4713	LucaPhylo Stage2	66.3873
Supergroup018--NEW-tombus-noda_lake_water_ORF6_SRR5839132_k141_66219_flag1_multi10_len1508	LucaPhylo Stage2	69.5988
Supergroup018--NEW-tombus-noda_rhizosphere_ORF11_SRR8549914_k141_12115_flag1_multi3_len990	LucaPhylo Stage2	82.7164
Supergroup018--NEW-tombus-noda_rhizosphere_ORF3_SRR3624129_k141_67184_flag1_multi11_len2651	LucaPhylo Stage2	65.1945
Supergroup018--NEW-tombus-noda_salt_marsh_ORF30_SRR11827439_k141_22863_flag1_multi6_len2007	LucaPhylo Stage2	65.6091
Supergroup018--NEW-tombus-noda_soil_ORF1_SRR4022186_k141_7851_flag1_multi27_len1205	LucaPhylo Stage2	76.9125
Supergroup018--NEW-tombus-noda_soil_ORF123_ERR2562190_k141_24630_flag1_multi74_len5909	LucaPhylo Stage2	56.955
Supergroup018--NEW-tombus-noda_soil_ORF20_SRR11565176_k141_106592_flag1_multi26_len2245	LucaPhylo Stage2	71.6205
Supergroup018--NEW-tombus-noda_soil_ORF32_SRR5821555_k141_130827_flag1_multi89_len3024	LucaPhylo Stage2	67.9902
Supergroup018--NEW-tombus-noda_soil_ORF54_SRR11564270_k141_11454_flag1_multi8_len2099	LucaPhylo Stage2	64.9645
Supergroup018--NEW-tombus-noda_soil_ORF78_SRR11678449_k141_129294_flag1_multi50_len4228	LucaPhylo Stage2	65.4843
Supergroup018--NEW-tombus-noda_wastewater_ORF10_ERR3463863_k99_145403_flag1_multi9_len1659	LucaPhylo Stage2	74.7556
Supergroup018--NEW-tombus-noda_wetland_ORF4_SRR5247038_k141_98880_flag1_multi9_len2417	LucaPhylo Stage2	76.3524
Supergroup018--NEW-tombus-noda_wetland_ORF47_SRR12234194_k141_82945_flag1_multi11_len2041	LucaPhylo Stage2	72.752
Supergroup018--NEW-tombus-noda_wetland_ORF6_SRR11674779_k141_67462_flag1_multi7_len2570	LucaPhylo Stage2	72.3277
Supergroup018--NEW-tombus-noda_wetland_ORF7_SRR6057750_k141_83973_flag1_multi3_len1729	LucaPhylo Stage2	74.579
Supergroup019--NEW-Clstr523_salt_marsh_ORF43_SRR11828902_k141_70143_flag1_multi7_len2193	LucaPhylo Stage2	69.8983
Supergroup019--NEW-Clstr523_sediment_ORF9_SRR7286715_k141_20118_flag1_multi10_len1715	LucaPhylo Stage2	76.7052
Supergroup019--AI-toti_freshwater_ORF33_SRR5204423_k141_128895_flag1_multi5_len1361	LucaPhylo Stage2	67.9181
Supergroup019--AI-toti_salt_marsh_ORF1_SRR11829101_k141_86181_flag1_multi6_len2090	LucaPhylo Stage2	73.4029
Supergroup019--Clstr111_wastewater_ORF41_SRR8840714_k141_71030_flag1_multi27_len10234	LucaPhylo Stage2	35.0899
Supergroup019--Clstr284_act_sludge_ORF58_SRR6960797_k141_75054_flag1_multi9_len3880	LucaPhylo Stage2	57.9154
Supergroup019--Clstr387_wastewater_ORF3_SRR8840727_k141_103612_flag1_multi4_len1519	LucaPhylo Stage2	78.3034
Supergroup019--NEW-Clstr388_wetland_ORF20_SRR12149956_k141_34494_flag1_multi13_len1753	LucaPhylo Stage2	74.7052
Supergroup019--NEW-Clstr523_salt_marsh_ORF13_SRR7635271_k141_92662_flag1_multi10_len956	LucaPhylo Stage2	97.4604
Supergroup019--NEW-toti_act_sludge_ORF1_SRR1027962_k119_103362_flag1_multi4_len959	LucaPhylo Stage2	79.7961
Supergroup019--NEW-toti_estuary_ORF19_SRR7086626_k141_5301_flag1_multi7_len1103	LucaPhylo Stage2	90.0312
Supergroup019--NEW-toti_freshwater_ORF123_SRR12063613_k141_13268_flag1_multi13_len7134	LucaPhylo Stage2	59.0412
Supergroup019--NEW-toti_freshwater_ORF28_SRR12063532_k141_4625_flag1_multi10_len2171	LucaPhylo Stage2	74.6106
Supergroup019--NEW-toti_freshwater_ORF62_SRR8512522_k99_52595_flag1_multi170_len3483	LucaPhylo Stage2	72.3379
Supergroup019--NEW-toti_freshwater_sediment_ORF1_SRR7976406_k141_41173_flag1_multi3_len943	LucaPhylo Stage2	90.6695
Supergroup019--NEW-toti_houxin_soil_ORF1_S41-WH_k141_22369_flag1_multi17_len1716	LucaPhylo Stage2	79.0249
Supergroup019--NEW-toti_houxin_soil_ORF32_S58-HZ_k141_57030_flag1_multi5_len1238	LucaPhylo Stage2	86.1715
Supergroup019--NEW-toti_houxin_soil_ORF57_S58-HZ_k141_7005_flag1_multi30_len3378	LucaPhylo Stage2	66.2661
Supergroup019--NEW-toti_lake_water_ORF44_SRR6435857_k141_47060_flag1_multi4_len1928	LucaPhylo Stage2	76.6198
Supergroup019--NEW-toti_rhizosphere_ORF30_SRR3624159_k141_89553_flag1_multi9_len1523	LucaPhylo Stage2	74.6624
Supergroup019--NEW-toti_salt_marsh_ORF1_SRR11829105_k141_129841_flag1_multi9_len2077	LucaPhylo Stage2	72.0376
Supergroup019--NEW-toti_salt_marsh_ORF33_SRR11828460_k141_33864_flag1_multi5_len1890	LucaPhylo Stage2	75.8983
Supergroup019--NEW-toti_salt_marsh_ORF6_SRR11828902_k141_77018_flag1_multi85_len1925	LucaPhylo Stage2	74.7235
Supergroup019--NEW-toti_salt_marsh_ORF7_SRR11827185_k141_18022_flag1_multi3_len1630	LucaPhylo Stage2	78.6462
Supergroup019--NEW-toti_salt_marsh_ORF7_SRR11828806_k141_17719_flag1_multi8_len2403	LucaPhylo Stage2	76.3124
Supergroup019--NEW-toti_seawater_ORF8_DRR067272_k141_76746_flag1_multi4_len982	LucaPhylo Stage2	92.7031
Supergroup019--NEW-toti_soil_ORF1_SRR6223543_k141_151864_flag1_multi5_len1145	LucaPhylo Stage2	79.5798
Supergroup019--NEW-toti_soil_ORF22_SRR5257971_k141_159179_flag1_multi4_len1197	LucaPhylo Stage2	80.358
Supergroup019--NEW-toti_soil_ORF59_SRR5252346_k141_21563_flag1_multi6_len2417	LucaPhylo Stage2	72.64
Supergroup019--NEW-toti_wastewater_ORF1_ERR3463902_k99_2912_flag1_multi5_len996	LucaPhylo Stage2	80.6893
Supergroup020--NEW-weivirus_aquatic_ORF14_SRR5830081_k141_139587_flag1_multi7_len1588	LucaPhylo Stage2	86.3124
Supergroup020--NEW-weivirus_aquatic_ORF16_SRR5830089_k141_77398_flag1_multi18_len1500	LucaPhylo Stage2	83.8693
Supergroup020--NEW-weivirus_aquatic_ORF23_SRR5830094_k141_24817_flag1_multi10_len2675	LucaPhylo Stage2	70.5837
Supergroup020--NEW-weivirus_aquatic_ORF40_SRR5830085_k141_18088_flag1_multi11_len5022	LucaPhylo Stage2	69.7743
Supergroup020--NEW-weivirus_estuary_ORF104_SRR7086083_k141_34029_flag1_multi22_len4764	LucaPhylo Stage2	68.2107
Supergroup020--NEW-weivirus_estuary_ORF15_SRR12391256_k141_18517_flag1_multi8_len1142	LucaPhylo Stage2	67.7384
Supergroup020--NEW-weivirus_freshwater_ORF38_SRR6049462_k141_201796_flag1_multi11_len2157	LucaPhylo Stage2	75.8896
Supergroup020--NEW-weivirus_freshwater_ORF47_SRR6049377_k141_44091_flag1_multi6_len2175	LucaPhylo Stage2	79.3461
Supergroup020--NEW-weivirus_freshwater_ORF71_SRR6684603_k141_56946_flag1_multi6_len4151	LucaPhylo Stage2	67.9832
Supergroup020--NEW-weivirus_freshwater_ORF93_SRR6049463_k141_68453_flag1_multi6_len4989	LucaPhylo Stage2	71.898
Supergroup020--NEW-weivirus_marine_ORF1_ERR3586920_k99_96506_flag1_multi5_len1273	LucaPhylo Stage2	63.9364
Supergroup020--NEW-weivirus_marine_ORF1_SRR7970110_k141_281118_flag1_multi8_len4419	LucaPhylo Stage2	75.9162
Supergroup020--NEW-weivirus_marine_ORF34_SRR7080741_k141_126468_flag1_multi5_len2578	LucaPhylo Stage2	70.0402
Supergroup020--NEW-weivirus_marine_ORF5_SRR3747803_k99_12142_flag1_multi8_len935	LucaPhylo Stage2	86.5518
Supergroup020--NEW-weivirus_marine_ORF57_SRR7080733_k141_352954_flag1_multi6_len3302	LucaPhylo Stage2	72.7561
Supergroup020--NEW-weivirus_marine_ORF7_ERR3586954_k119_99186_flag1_multi14_len1212	LucaPhylo Stage2	73.5597
Supergroup020--NEW-weivirus_marine_ORF73_SRR8820831_k141_27498_flag1_multi110_len4542	LucaPhylo Stage2	66.8152
Supergroup020--NEW-weivirus_marine_sediment_ORF125_SRR3589013_k141_1132_flag1_multi36_len5673	LucaPhylo Stage2	68.2449
Supergroup020--NEW-weivirus_marine_sediment_ORF37_SRR3589032_k119_2917_flag1_multi17_len2014	LucaPhylo Stage2	75.7512
Supergroup020--NEW-weivirus_riverine_ORF22_SRR7687308_k141_132520_flag1_multi55_len5096	LucaPhylo Stage2	71.6564
Supergroup020--NEW-weivirus_salt_marsh_ORF15_SRR6824963_k141_288800_flag1_multi4_len1658	LucaPhylo Stage2	80.9434
Supergroup020--NEW-weivirus_salt_marsh_ORF34_SRR11829142_k141_3088_flag1_multi6_len2439	LucaPhylo Stage2	58.9607
Supergroup020--NEW-weivirus_salt_marsh_ORF5_SRR6824934_k141_183449_flag1_multi6_len1117	LucaPhylo Stage2	90.5707
Supergroup020--NEW-weivirus_seawater_ORF39_SRR7523429_k141_512_flag1_multi20_len1560	LucaPhylo Stage2	86.532
Supergroup020--NEW-weivirus_sediment_ORF1_SRR11647877_k141_32056_flag1_multi58_len3699	LucaPhylo Stage2	73.1831
Supergroup020--NEW-weivirus_sediment_ORF26_SRR11648168_k141_65349_flag1_multi5_len1032	LucaPhylo Stage2	70.7857
Supergroup020--NEW-weivirus_sediment_ORF27_SRR11648382_k141_30085_flag1_multi7_len3177	LucaPhylo Stage2	70.7642
Supergroup020--NEW-weivirus_sediment_ORF28_SRR11647991_k141_52491_flag1_multi4_len2330	LucaPhylo Stage2	75.4437
Supergroup020--NEW-weivirus_sediment_ORF41_SRR11647991_k141_97617_flag1_multi14_len3344	LucaPhylo Stage2	82.2555
Supergroup020--NEW-weivirus_soil_ORF1_SRR10849399_k141_168512_flag1_multi6_len1046	LucaPhylo Stage2	77.9142
Supergroup021--AI-Clstr286_freshwater_ORF42_SRR5194978_k119_137477_flag1_multi14_len4644	LucaPhylo Stage2	64.8958
Supergroup021--AI-Clstr464_marine_ORF6_SRR8820831_k141_222_flag1_multi5_len1258	LucaPhylo Stage2	88.6974
Supergroup021--Clstr048_wetland_ORF16_SRR6203186_k141_168620_flag1_multi29_len4433	LucaPhylo Stage2	61.6233
Supergroup021--Clstr159_marine_ORF79_SRR7632670_k141_679_flag1_multi13_len3349	LucaPhylo Stage2	56.1575
Supergroup021--Clstr159_salt_marsh_ORF52_SRR11828805_k141_138735_flag1_multi8_len3559	LucaPhylo Stage2	55.9255
Supergroup021--Clstr220_marine_ORF12_SRR6277045_k141_196999_flag1_multi5_len2060	LucaPhylo Stage2	54.608
Supergroup021--Clstr263_soil_ORF126_SRR7004596_k141_8596_flag1_multi9_len6022	LucaPhylo Stage2	54.2464
Supergroup021--Clstr349_freshwater_sediment_ORF9_SRR11011818_k141_35342_flag1_multi22_len2938	LucaPhylo Stage2	64.244
Supergroup021--Clstr541_salt_marsh_ORF6_SRR11828897_k141_35821_flag1_multi4_len1152	LucaPhylo Stage2	90.2999
Supergroup021--NEW-Clstr041_freshwater_sediment_ORF27_SRR7976620_k141_113508_flag1_multi85_len1714	LucaPhylo Stage2	68.9352
Supergroup021--NEW-Clstr041_rhizosphere_ORF15_SRR8549879_k141_17647_flag1_multi4_len1099	LucaPhylo Stage2	60.7576
Supergroup021--NEW-Clstr041_soil_ORF1_SRR6236596_k141_463763_flag1_multi411_len1524	LucaPhylo Stage2	67.975
Supergroup021--NEW-Clstr041_soil_ORF1_SRR7686541_k141_226249_flag1_multi301_len1553	LucaPhylo Stage2	70.4338
Supergroup021--NEW-Clstr041_soil_ORF18_SRR6236804_k141_121586_flag1_multi67_len1312	LucaPhylo Stage2	71.3637
Supergroup021--NEW-Clstr041_soil_ORF22_SRR5252623_k141_166402_flag1_multi209_len1767	LucaPhylo Stage2	66.1528
Supergroup021--NEW-Clstr041_soil_ORF23_SRR6244108_k141_161605_flag1_multi111_len1727	LucaPhylo Stage2	64.6162
Supergroup021--NEW-Clstr041_soil_ORF27_SRR5258560_k141_63483_flag1_multi24_len1713	LucaPhylo Stage2	65.2388
Supergroup021--NEW-Clstr041_soil_ORF28_SRR6242093_k141_207815_flag1_multi44_len1621	LucaPhylo Stage2	64.1859
Supergroup021--NEW-Clstr041_soil_ORF4_SRR5252351_k141_202428_flag1_multi7_len1427	LucaPhylo Stage2	67.0595
Supergroup021--NEW-Clstr041_soil_ORF57_SRR11450580_k141_93319_flag1_multi8_len2405	LucaPhylo Stage2	45.2685
Supergroup021--NEW-Clstr082_freshwater_ORF62_SRR10080828_k99_30610_flag1_multi8_len3435	LucaPhylo Stage2	64.0262
Supergroup021--NEW-Clstr219_rhizosphere_ORF16_SRR9045299_k141_546003_flag1_multi16_len1849	LucaPhylo Stage2	60.2304
Supergroup021--NEW-Clstr219_sediment_ORF26_SRR11648383_k141_8265_flag1_multi11_len4624	LucaPhylo Stage2	46.7098
Supergroup021--NEW-Clstr276_soil_ORF20_SRR7535022_k141_26289_flag1_multi7_len1298	LucaPhylo Stage2	62.4216
Supergroup021--NEW-Clstr464_act_sludge_ORF28_SRR6253161_k141_36686_flag1_multi9_len3752	LucaPhylo Stage2	63.6711
Supergroup021--NEW-Clstr464_freshwater_ORF24_SRR8512518_k99_43944_flag1_multi16_len5379	LucaPhylo Stage2	77.4121
Supergroup021--NEW-Clstr507_marine_sediment_ORF60_SRR8797628_k141_5821_flag1_multi61_len3800	LucaPhylo Stage2	60.9638
Supergroup021--NEW-yanvirus_houxin_aquatic_ORF90_W15-DG_k141_52713_flag1_multi440_len5669	LucaPhylo Stage2	70.4509
Supergroup004--Clstr013_marine_sediment_ORF4_SRR6808591_k141_184545_flag1_multi46_len7432	ESM2 650M	40.6145
Supergroup021--NEW-Clstr464_freshwater_sediment_ORF60_SRR7976619_k141_68935_flag1_multi7_len3884	ESM2 650M	65.0792
Supergroup003--NEW-bunya-arena_food_production_ORF1_SRR8776956_k99_68102_flag1_multi13_len1655	ESM2 650M	32.5691
Supergroup003--NEW-bunya-arena_marine_ORF42_ERR1712025_k119_876190_flag1_multi10_len2252	ESM2 650M	31.2326
Supergroup015--NEW-picorna_lake_water_ORF62_SRR5839112_k141_128126_flag1_multi8_len8530	ESM2 650M	31.2914
Supergroup015--NEW-picorna_marine_ORF14_SRR8820782_k119_24526_flag1_multi44_len1862	ESM2 650M	59.2873
Supergroup015--NEW-picorna_aquatic_ORF17_SRR3939256_k141_36817_flag1_multi30_len1034	ESM2 650M	98.152
Supergroup015--NEW-picorna_microbial_mat_ORF36_SRR7428110_k99_33552_flag1_multi6_len2496	ESM2 650M	33.4945
Supergroup015--NEW-picorna_wetland_ORF134_SRR11676111_k141_277124_flag1_multi43_len8751	ESM2 650M	31.9844
Supergroup015--NEW-picorna_wetland_ORF58_SRR12266053_k141_1920_flag1_multi7_len4242	ESM2 650M	32.1699
Supergroup021--Clstr048_estuary_ORF15_SRR7086280_k141_20209_flag1_multi25_len3719	ESM2 650M	40.8096
Supergroup001--AI-Clstr301_soil_ORF1_SRR12334072_k141_4390_flag1_multi9_len1373	ESM2 650M	37.898
Supergroup001--Clstr189_soil_ORF60_SRR5258660_k141_204647_flag1_multi7_len4023	ESM2 650M	40.6519
Supergroup001--Clstr690_estuary_ORF52_SRR7090829_k141_143312_flag1_multi45_len2348	ESM2 650M	40.8033
Supergroup001--NEW-astro-poty_houxin_soil_ORF128_S17-WH_k141_149553_flag1_multi633_len6675	ESM2 650M	59.8907
Supergroup001--NEW-astro-poty_marine_ORF15_SRR8820974_k99_84037_flag1_multi8_len1096	ESM2 650M	74.9043
Supergroup001--NEW-astro-poty_salt_marsh_ORF73_SRR11828458_k141_27025_flag1_multi28_len4603	ESM2 650M	59.4648
Supergroup001--NEW-astro-poty_soil_ORF108_SRR11075871_k141_149672_flag1_multi10_len8112	ESM2 650M	31.0451
Supergroup001--NEW-astro-poty_soil_ORF21_SRR5252346_k141_228193_flag1_multi7_len2069	ESM2 650M	49.837
Supergroup001--NEW-Clstr049_soil_ORF29_SRR7533591_k141_40802_flag1_multi6_len1711	ESM2 650M	86.3681
Supergroup001--NEW-Clstr134_aquatic_ORF1_SRR5830076_k141_49244_flag1_multi14_len1467	ESM2 650M	43.8157
Supergroup001--NEW-Clstr134_rhizosphere_ORF137_SRR7142026_k141_220488_flag1_multi27_len7355	ESM2 650M	62.7743
Supergroup001--NEW-Clstr134_soil_ORF28_SRR4021771_k141_192748_flag1_multi4_len2472	ESM2 650M	28.3916
Supergroup001--NEW-Clstr134_soil_ORF3_SRR11564272_k141_54189_flag1_multi6_len1665	ESM2 650M	64.0562
Supergroup001--NEW-Clstr189_rhizosphere_ORF11_SRR7142028_k141_135302_flag1_multi6_len1367	ESM2 650M	65.6624
Supergroup001--NEW-Clstr189_soil_ORF45_SRR11678449_k141_14675_flag1_multi51_len5976	ESM2 650M	52.974
Supergroup001--NEW-Clstr189_soil_ORF7_SRR5208545_k141_6744_flag1_multi8_len1324	ESM2 650M	57.4308
Supergroup001--NEW-Clstr212_soil_ORF8_SRR7686494_k141_212303_flag1_multi100_len2749	ESM2 650M	83.7125
Supergroup001--NEW-Clstr253_soil_ORF89_SRR11622682_k141_310779_flag1_multi35_len9519	ESM2 650M	50.1869
Supergroup001--NEW-Clstr260_aquatic_ORF21_SRR2971124_k119_345048_flag1_multi8_len1141	ESM2 650M	41.8312
Supergroup001--NEW-Clstr260_houxin_aquatic_ORF1_W15-DG_k141_38311_flag1_multi39_len985	ESM2 650M	65.3334
Supergroup001--NEW-Clstr260_soil_ORF21_SRR4021775_k141_34318_flag1_multi14_len2991	ESM2 650M	38.7536
Supergroup001--NEW-Clstr301_aquatic_ORF21_SRR3233204_k119_84379_flag1_multi12_len3039	ESM2 650M	28.5439
Supergroup001--NEW-Clstr301_houxin_soil_ORF52_S2-HaiN_k141_90722_flag1_multi6_len2162	ESM2 650M	49.5224
Supergroup001--NEW-Clstr301_rhizosphere_ORF1_SRR5413693_k141_57337_flag1_multi7_len4478	ESM2 650M	57.9606
Supergroup001--NEW-Clstr301_soil_ORF14_SRR7535022_k141_106307_flag1_multi4_len990	ESM2 650M	84.9632
Supergroup001--NEW-Clstr301_soil_ORF3_SRR11565436_k141_100306_flag1_multi12_len4843	ESM2 650M	44.4839
Supergroup001--NEW-Clstr301_soil_ORF45_SRR9648436_k141_97859_flag1_multi140_len7454	ESM2 650M	55.9535
Supergroup001--NEW-Clstr301_wetland_ORF2_SRR6943233_k141_206519_flag1_multi5_len1069	ESM2 650M	77.9127
Supergroup001--NEW-Clstr314_freshwater_sediment_ORF21_SRR7007285_k141_145185_flag1_multi6_len4680	ESM2 650M	55.9925
Supergroup001--NEW-Clstr314_soil_ORF18_SRR5215306_k141_27718_flag1_multi3_len1125	ESM2 650M	84.8779
Supergroup002--AI-Clstr242_freshwater_ORF1_SRR1596050_k99_67826_flag1_multi23_len4106	ESM2 650M	29.4142
Supergroup002--AI-Clstr242_freshwater_ORF43_SRR10080829_k99_51312_flag1_multi7_len2809	ESM2 650M	27.5932
Supergroup002--AI-Clstr242_marine_sediment_ORF4_SRR3589028_k141_1396_flag1_multi6_len979	ESM2 650M	69.1722
Supergroup002--AI-Clstr242_wastewater_ORF21_ERR3463868_k99_731_flag1_multi5_len1251	ESM2 650M	52.0949
Supergroup002--Clstr064_freshwater_ORF23_SRR7109325_k141_68988_flag1_multi5_len1454	ESM2 650M	49.8678
Supergroup002--Clstr064_freshwater_ORF41_SRR2089056_k79_892_flag1_multi41_len2626	ESM2 650M	28.4956
Supergroup002--Clstr064_riverine_ORF1_SRR7687117_k141_75289_flag1_multi12_len2455	ESM2 650M	31.0385
Supergroup002--Clstr064_sediment_ORF19_SRR11648176_k141_89988_flag1_multi22_len4191	ESM2 650M	25.0518
Supergroup002--Clstr064_soil_ORF12_SRR7538188_k141_223721_flag1_multi11_len2832	ESM2 650M	27.9992
Supergroup002--Clstr072_rhizosphere_ORF57_SRR5413693_k141_212481_flag1_multi8_len3431	ESM2 650M	26.949
Supergroup002--Clstr072_soil_ORF10_SRR11565415_k141_98155_flag1_multi7_len2538	ESM2 650M	28.2214
Supergroup002--Clstr072_soil_ORF64_SRR12363882_k141_51916_flag1_multi261_len4138	ESM2 650M	24.2633
Supergroup002--Clstr261_riverine_ORF27_SRR7963568_k141_98466_flag1_multi10_len2194	ESM2 650M	19.9086
Supergroup002--NEW-birna-permutotetra_freshwater_ORF1_SRR7615557_k141_99453_flag1_multi12_len3082	ESM2 650M	31.9375
Supergroup002--NEW-birna-permutotetra_freshwater_ORF26_SRR5204423_k141_157259_flag1_multi11_len2087	ESM2 650M	45.5166
Supergroup002--NEW-birna-permutotetra_freshwater_ORF5_SRR7109325_k141_23509_flag1_multi3_len1028	ESM2 650M	57.8944
Supergroup002--NEW-birna-permutotetra_freshwater_ORF51_SRR10080825_k99_70179_flag1_multi25_len3373	ESM2 650M	34.7659
Supergroup002--NEW-birna-permutotetra_houxin_soil_ORF1_S23-JY_k141_155525_flag1_multi13_len1120	ESM2 650M	33.3392
Supergroup002--NEW-birna-permutotetra_marine_sediment_ORF42_SRR11241197_k141_181653_flag1_multi9_len2824	ESM2 650M	32.3891
Supergroup002--NEW-birna-permutotetra_soil_ORF25_SRR4022183_k141_7810_flag1_multi8_len2892	ESM2 650M	32.3249
Supergroup002--NEW-birna-permutotetra_wetland_ORF20_SRR6057752_k141_10303_flag1_multi6_len3052	ESM2 650M	32.3628
Supergroup002--NEW-Clstr072_freshwater_ORF1_SRR10080831_k119_91392_flag1_multi4_len2514	ESM2 650M	36.0356
Supergroup002--NEW-Clstr072_rhizosphere_ORF19_SRR5413709_k141_97781_flag1_multi5_len1202	ESM2 650M	47.3828
Supergroup002--NEW-Clstr072_salt_marsh_ORF18_SRR11829144_k141_15033_flag1_multi5_len958	ESM2 650M	50.8264
Supergroup002--NEW-Clstr072_salt_marsh_ORF76_SRR11829101_k141_12426_flag1_multi8_len4177	ESM2 650M	33.3552
Supergroup002--NEW-Clstr072_soil_ORF2_SRR7541460_k141_80067_flag1_multi9_len975	ESM2 650M	48.5002
Supergroup002--NEW-Clstr242_rhizosphere_ORF35_SRR5413246_k141_280462_flag1_multi10_len3315	ESM2 650M	29.5012
Supergroup002--NEW-Clstr242_riverine_ORF1_SRR7687115_k141_54283_flag1_multi159_len3391	ESM2 650M	29.8751
Supergroup002--NEW-Clstr242_salt_marsh_ORF1_SRR11828902_k141_129671_flag1_multi12_len1977	ESM2 650M	30.0425
Supergroup002--NEW-Clstr242_wastewater_ORF35_SRR8840828_k141_182862_flag1_multi4_len1860	ESM2 650M	47.8653
Supergroup003--NEW-bunya-arena_act_sludge_ORF1_SRR6960551_k141_52953_flag1_multi16_len6517	ESM2 650M	30.2877
Supergroup003--NEW-bunya-arena_act_sludge_ORF96_SRR8554348_k141_12200_flag1_multi87_len6287	ESM2 650M	30.104
Supergroup003--NEW-bunya-arena_freshwater_ORF9_SRR5204322_k141_48147_flag1_multi13_len4503	ESM2 650M	46.8421
Supergroup003--NEW-bunya-arena_freshwater_sediment_ORF1_SRR7007254_k141_80869_flag1_multi12_len5862	ESM2 650M	29.7683
Supergroup003--NEW-bunya-arena_lake_water_ORF1_SRR8535511_k141_111471_flag1_multi11_len7049	ESM2 650M	31.3389
Supergroup003--NEW-bunya-arena_lake_water_ORF39_SRR5839140_k141_79035_flag1_multi16_len6872	ESM2 650M	30.6081
Supergroup003--NEW-bunya-arena_lake_water_ORF9_SRR5839110_k141_51070_flag1_multi86_len4189	ESM2 650M	31.6699
Supergroup003--NEW-bunya-arena_leaf_litter_ORF1_SRR8550927_k141_23544_flag3_multi7_len5537	ESM2 650M	32.2063
Supergroup003--NEW-bunya-arena_leaf_litter_ORF128_SRR9016053_k141_8832_flag1_multi14_len6500	ESM2 650M	29.276
Supergroup003--NEW-bunya-arena_marine_ORF15_SRR8844660_k141_11033_flag1_multi13_len1809	ESM2 650M	49.4016
Supergroup003--NEW-bunya-arena_marine_ORF22_SRR6277171_k141_90309_flag1_multi8_len3433	ESM2 650M	29.3185
Supergroup003--NEW-bunya-arena_marine_ORF3_SRR7970099_k141_103571_flag1_multi11_len1575	ESM2 650M	31.4978
Supergroup003--NEW-bunya-arena_marine_ORF7_SRR7080735_k141_199148_flag1_multi7_len1146	ESM2 650M	51.6444
Supergroup003--NEW-bunya-arena_peat_ORF1_SRR10854864_k141_244437_flag1_multi7_len7518	ESM2 650M	28.3026
Supergroup003--NEW-bunya-arena_peat_ORF3_SRR5204269_k141_12682_flag1_multi45_len1604	ESM2 650M	29.5404
Supergroup003--NEW-bunya-arena_rhizosphere_ORF1_SRR8098372_k141_72072_flag1_multi5_len2179	ESM2 650M	49.2811
Supergroup003--NEW-bunya-arena_rhizosphere_ORF144_SRR3624133_k141_109131_flag1_multi21_len8908	ESM2 650M	30.4956
Supergroup003--NEW-bunya-arena_rhizosphere_ORF2_SRR7495877_k141_416712_flag1_multi4_len2397	ESM2 650M	39.5949
Supergroup003--NEW-bunya-arena_soil_ORF10_SRR11565175_k141_393147_flag1_multi7_len5599	ESM2 650M	27.8745
Supergroup003--NEW-bunya-arena_soil_ORF12_SRR4021777_k141_215649_flag1_multi74_len7174	ESM2 650M	30.151
Supergroup003--NEW-bunya-arena_soil_ORF12_SRR8435788_k141_18919_flag1_multi8_len3210	ESM2 650M	27.284
Supergroup003--NEW-bunya-arena_soil_ORF12_SRR949316_k119_32205_flag1_multi8_len1837	ESM2 650M	44.3738
Supergroup003--NEW-bunya-arena_soil_ORF23_SRR6223543_k141_46429_flag1_multi3_len1466	ESM2 650M	57.7376
Supergroup003--NEW-bunya-arena_soil_ORF27_SRR11565167_k141_217247_flag1_multi6_len1301	ESM2 650M	64.2677
Supergroup003--NEW-bunya-arena_wastewater_ORF1_SRR5248415_k141_24531_flag1_multi39_len6613	ESM2 650M	28.9985
Supergroup003--NEW-bunya-arena_wastewater_ORF15_SRR8840723_k141_14118_flag1_multi3_len943	ESM2 650M	48.469
Supergroup003--NEW-bunya-arena_wastewater_ORF25_ERR2088987_k141_102857_flag1_multi11_len5034	ESM2 650M	31.7377
Supergroup003--NEW-bunya-arena_wastewater_ORF82_SRR8840799_k141_96000_flag1_multi32_len6931	ESM2 650M	29.5385
Supergroup004--Clstr013_freshwater_ORF15_SRR12063609_k141_5849_flag1_multi4_len1105	ESM2 650M	65.7312
Supergroup004--Clstr013_freshwater_ORF58_SRR12063540_k141_2502_flag1_multi16_len3550	ESM2 650M	44.581
Supergroup004--Clstr013_freshwater_sediment_ORF12_SRR5499453_k141_19572_flag1_multi7_len3983	ESM2 650M	42.9942
Supergroup004--Clstr013_freshwater_sediment_ORF12_SRR8094794_k141_2993_flag1_multi4_len922	ESM2 650M	82.7607
Supergroup004--Clstr013_freshwater_sediment_ORF19_SRR7526018_k141_124380_flag1_multi22_len5445	ESM2 650M	43.6476
Supergroup004--Clstr013_freshwater_sediment_ORF66_SRR7110673_k141_159013_flag1_multi16_len4291	ESM2 650M	44.7157
Supergroup004--Clstr013_marine_sediment_ORF102_SRR6808587_k141_70722_flag1_multi94_len7180	ESM2 650M	41.8735
Supergroup004--Clstr013_marine_sediment_ORF26_SRR6808579_k141_158866_flag1_multi13_len1371	ESM2 650M	69.4316
Supergroup004--Clstr013_marine_sediment_ORF5_SRR6808580_k141_62785_flag1_multi57_len7197	ESM2 650M	40.0896
Supergroup004--Clstr013_mine_drainage_ORF84_ERR3224616_k99_36484_flag1_multi7_len3347	ESM2 650M	51.4467
Supergroup004--Clstr013_salt_marsh_ORF111_SRR11829142_k141_45896_flag1_multi8_len6476	ESM2 650M	45.8156
Supergroup004--Clstr013_salt_marsh_ORF28_SRR11829261_k141_37298_flag1_multi10_len6875	ESM2 650M	40.0356
Supergroup004--Clstr013_wetland_ORF71_SRR5213861_k141_49499_flag1_multi7_len3796	ESM2 650M	44.9462
Supergroup004--Clstr351_biofilm_ORF2_SRR11414092_k141_52764_flag1_multi18_len3696	ESM2 650M	55.9335
Supergroup004--NEW-Clstr013_act_sludge_ORF32_SRR6960507_k141_143061_flag1_multi23_len3516	ESM2 650M	43.8321
Supergroup004--NEW-Clstr013_act_sludge_ORF40_SRR6960549_k141_117790_flag1_multi7_len1714	ESM2 650M	50.3107
Supergroup004--NEW-Clstr013_aquifer_ORF37_SRR11558439_k141_12045_flag1_multi9_len2687	ESM2 650M	62.7672
Supergroup004--NEW-Clstr013_bioreactor_ORF16_SRR10541670_k141_17769_flag1_multi5_len1242	ESM2 650M	43.1188
Supergroup004--NEW-Clstr013_lake_water_ORF49_SRR5839347_k141_121629_flag1_multi9_len2481	ESM2 650M	47.5801
Supergroup004--NEW-Clstr013_marine_ORF1_SRR12335550_k141_112066_flag1_multi13_len5080	ESM2 650M	57.6861
Supergroup004--NEW-Clstr013_salt_marsh_ORF1_SRR11829105_k141_106640_flag1_multi2_len1276	ESM2 650M	64.4864
Supergroup004--NEW-Clstr013_salt_marsh_ORF134_SRR11828900_k141_18169_flag1_multi19_len7446	ESM2 650M	41.9618
Supergroup004--NEW-Clstr013_salt_marsh_ORF16_SRR11829144_k141_40058_flag1_multi5_len935	ESM2 650M	70.4018
Supergroup004--NEW-Clstr013_salt_marsh_ORF39_SRR11828959_k141_28526_flag1_multi16_len5659	ESM2 650M	40.4553
Supergroup004--NEW-Clstr013_soil_ORF13_SRR5211382_k141_21820_flag1_multi3_len1137	ESM2 650M	60.0963
Supergroup004--NEW-Clstr013_soil_ORF34_SRR5212537_k141_4797_flag1_multi8_len2270	ESM2 650M	52.3864
Supergroup004--NEW-Clstr013_soil_ORF8_SRR11564268_k141_189245_flag1_multi3_len905	ESM2 650M	83.9141
Supergroup004--NEW-Clstr682_soil_ORF33_SRR5257112_k141_71726_flag1_multi10_len7541	ESM2 650M	55.8101
Supergroup004--NEW-Clstr682_soil_ORF91_SRR5258559_k141_164937_flag1_multi7_len4488	ESM2 650M	55.1797
Supergroup005--AI-flavi_rhizosphere_ORF1_SRR8098556_k141_269222_flag1_multi13_len1219	ESM2 650M	45.0045
Supergroup005--NEW-flavi_estuary_ORF1_SRR7086415_k141_347626_flag1_multi21_len9979	ESM2 650M	27.9917
Supergroup005--NEW-flavi_freshwater_ORF1_SRR7615557_k141_97014_flag1_multi8_len1643	ESM2 650M	60.8108
Supergroup005--NEW-flavi_freshwater_ORF116_SRR5079676_k99_13545_flag1_multi172_len9422	ESM2 650M	21.7216
Supergroup005--NEW-flavi_freshwater_ORF116_SRR5256715_k59_6624_flag1_multi2681_len9404	ESM2 650M	21.7216
Supergroup005--NEW-flavi_freshwater_ORF137_SRR6048648_k141_163216_flag1_multi1417_len9472	ESM2 650M	22.7847
Supergroup005--NEW-flavi_freshwater_ORF140_SRR1601412_k99_17921_flag1_multi15_len9632	ESM2 650M	25.3197
Supergroup005--NEW-flavi_freshwater_ORF16_SRR5252997_k59_512_flag1_multi119_len1085	ESM2 650M	48.9675
Supergroup005--NEW-flavi_freshwater_ORF45_SRR5204452_k141_51041_flag1_multi9_len2482	ESM2 650M	16.4204
Supergroup005--NEW-flavi_lake_water_ORF9_SRR6435420_k141_29767_flag1_multi5_len918	ESM2 650M	87.1317
Supergroup005--NEW-flavi_leaf_litter_ORF11_SRR7971520_k141_93942_flag1_multi14_len1427	ESM2 650M	56.4059
Supergroup005--NEW-flavi_marine_ORF15_SRR6942408_k141_129685_flag1_multi11_len4090	ESM2 650M	21.3483
Supergroup005--NEW-flavi_marine_ORF15_SRR8394867_k141_261406_flag1_multi3_len1007	ESM2 650M	47.9501
Supergroup005--NEW-flavi_marine_ORF17_ERR1711865_k119_179901_flag1_multi20_len3965	ESM2 650M	25.5149
Supergroup005--NEW-flavi_marine_ORF2_ERR1712028_k99_271439_flag1_multi4_len1366	ESM2 650M	36.1721
Supergroup005--NEW-flavi_marine_ORF2_SRR8535464_k141_41967_flag1_multi4_len1031	ESM2 650M	56.0474
Supergroup005--NEW-flavi_marine_ORF8_ERR1711902_k119_307336_flag1_multi4_len1129	ESM2 650M	51.1066
Supergroup005--NEW-flavi_marine_ORF8_SRR8554737_k141_365945_flag1_multi4_len1284	ESM2 650M	36.8632
Supergroup005--NEW-flavi_marine_sediment_ORF1_SRR6808580_k141_88526_flag1_multi9_len3288	ESM2 650M	28.7135
Supergroup005--NEW-flavi_marine_sediment_ORF64_SRR6808582_k141_26604_flag1_multi21_len3970	ESM2 650M	29.1113
Supergroup005--NEW-flavi_peat_ORF8_SRR7153007_k141_8250_flag1_multi74_len1819	ESM2 650M	44.9403
Supergroup005--NEW-flavi_rhizosphere_ORF1_SRR5413709_k141_210910_flag1_multi12_len2600	ESM2 650M	36.5522
Supergroup005--NEW-flavi_rhizosphere_ORF16_SRR5413302_k141_254705_flag1_multi6_len3300	ESM2 650M	29.8651
Supergroup005--NEW-flavi_riverine_ORF29_SRR8438317_k141_140288_flag1_multi11_len1616	ESM2 650M	48.7985
Supergroup005--NEW-flavi_riverine_ORF58_SRR7687306_k141_85036_flag1_multi10_len4169	ESM2 650M	26.5596
Supergroup005--NEW-flavi_soil_ORF10_SRR6241833_k141_106936_flag1_multi16_len1086	ESM2 650M	53.4702
Supergroup005--NEW-flavi_soil_ORF213_SRR11565435_k141_393454_flag1_multi12_len10132	ESM2 650M	27.7118
Supergroup005--NEW-flavi_soil_ORF30_SRR6234808_k141_261794_flag1_multi115_len1789	ESM2 650M	59.6053
Supergroup005--NEW-flavi_wastewater_ORF31_SRR5868319_k119_55132_flag1_multi8_len2089	ESM2 650M	28.0343
Supergroup005--NEW-flavi_wastewater_ORF42_SRR8857867_k141_100401_flag1_multi15_len9114	ESM2 650M	21.7617
Supergroup006--AI-hepe-virga_freshwater_ORF32_SRR7615563_k141_73581_flag1_multi4_len1442	ESM2 650M	63.2698
Supergroup006--AI-hepe-virga_leaf_litter_ORF1_SRR11541459_k99_22304_flag1_multi23_len1470	ESM2 650M	57.2173
Supergroup006--NEW-hepe-virga_act_sludge_ORF1_SRR10522290_k99_102636_flag1_multi10_len2100	ESM2 650M	66.0842
Supergroup006--NEW-hepe-virga_act_sludge_ORF24_SRR10522299_k99_116684_flag1_multi11_len1046	ESM2 650M	69.4147
Supergroup006--NEW-hepe-virga_act_sludge_ORF51_SRR6960549_k141_8460_flag1_multi13_len6384	ESM2 650M	23.3348
Supergroup006--NEW-hepe-virga_freshwater_ORF1_SRR12063547_k141_5905_flag1_multi20_len5857	ESM2 650M	23.964
Supergroup006--NEW-hepe-virga_freshwater_ORF129_SRR1601416_k99_13730_flag1_multi31_len8000	ESM2 650M	25.6014
Supergroup006--NEW-hepe-virga_freshwater_sediment_ORF32_SRR7976533_k141_17034_flag1_multi16_len9466	ESM2 650M	24.3904
Supergroup006--NEW-hepe-virga_houxin_soil_ORF53_2201SPSS-R103_k141_113916_flag1_multi26_len18524	ESM2 650M	26.5846
Supergroup006--NEW-hepe-virga_lake_water_ORF18_ERR3687836_k141_182575_flag1_multi7_len1411	ESM2 650M	51.7968
Supergroup006--NEW-hepe-virga_lake_water_ORF54_SRR8535481_k141_37480_flag1_multi65_len6034	ESM2 650M	24.0299
Supergroup006--NEW-hepe-virga_leaf_litter_ORF1_SRR7004425_k141_3325_flag1_multi16_len9537	ESM2 650M	25.5801
Supergroup006--NEW-hepe-virga_leaf_litter_ORF35_SRR9016252_k141_45088_flag1_multi15_len7347	ESM2 650M	20.8439
Supergroup006--NEW-hepe-virga_leaf_litter_ORF40_SRR8550761_k141_10330_flag1_multi19_len3215	ESM2 650M	25.0438
Supergroup006--NEW-hepe-virga_marine_ORF106_ERR3477394_k141_125176_flag1_multi8_len7601	ESM2 650M	25.1634
Supergroup006--NEW-hepe-virga_marine_ORF21_SRR7970060_k141_175486_flag1_multi6_len1516	ESM2 650M	52.8687
Supergroup006--NEW-hepe-virga_marine_ORF26_SRR8393704_k141_561241_flag1_multi4_len1318	ESM2 650M	57.3527
Supergroup006--NEW-hepe-virga_marine_ORF82_ERR1719348_k119_440034_flag1_multi19_len6013	ESM2 650M	25.3266
Supergroup006--NEW-hepe-virga_peat_ORF1_SRR5252712_k141_40436_flag1_multi27_len5175	ESM2 650M	20.0516
Supergroup006--NEW-hepe-virga_rhizosphere_ORF23_SRR8549914_k141_5684_flag1_multi5_len1146	ESM2 650M	60.4525
Supergroup006--NEW-hepe-virga_riverine_ORF25_SRR7687090_k141_106007_flag1_multi6_len1143	ESM2 650M	62.5716
Supergroup006--NEW-hepe-virga_soil_ORF1_SRR6241833_k141_77235_flag1_multi196_len2689	ESM2 650M	25.589
Supergroup006--NEW-hepe-virga_soil_ORF1_SRR7686590_k141_19950_flag1_multi29_len1323	ESM2 650M	55.8216
Supergroup006--NEW-hepe-virga_soil_ORF2_SRR5829939_k141_73131_flag1_multi20_len2207	ESM2 650M	37.6898
Supergroup006--NEW-hepe-virga_soil_ORF20_SRR6179846_k99_132399_flag1_multi5_len971	ESM2 650M	70.7061
Supergroup006--NEW-hepe-virga_soil_ORF6_SRR7142645_k141_49564_flag1_multi9_len4021	ESM2 650M	25.1431
Supergroup006--NEW-hepe-virga_wastewater_ORF1_SRR8840714_k141_175091_flag1_multi3_len1292	ESM2 650M	28.724
Supergroup006--NEW-hepe-virga_wastewater_ORF76_SRR8840725_k141_93238_flag1_multi10_len6952	ESM2 650M	24.9376
Supergroup006--NEW-hepe-virga_wetland_ORF43_SRR5214156_k141_44166_flag1_multi5_len1951	ESM2 650M	39.9135
Supergroup006--NEW-hepe-virga_wetland_ORF57_SRR12265901_k141_14834_flag1_multi72_len4760	ESM2 650M	23.9406
Supergroup007--NEW-hypo_estuary_ORF1_SRR7086603_k141_238298_flag1_multi17_len3091	ESM2 650M	36.7249
Supergroup007--NEW-hypo_estuary_ORF27_SRR7089627_k141_1020_flag1_multi105_len3880	ESM2 650M	37.5899
Supergroup007--NEW-hypo_freshwater_sediment_ORF25_SRR6973851_k141_125307_flag1_multi5_len1577	ESM2 650M	56.3325
Supergroup007--NEW-hypo_freshwater_sediment_ORF72_SRR7007743_k141_3130_flag1_multi18_len10365	ESM2 650M	59.8787
Supergroup007--NEW-hypo_freshwater_sediment_ORF73_SRR7007636_k141_138111_flag1_multi4_len3836	ESM2 650M	35.963
Supergroup007--NEW-hypo_houxin_soil_ORF1_S85-ZJ_k141_334395_flag1_multi9_len2020	ESM2 650M	83.3605
Supergroup007--NEW-hypo_houxin_soil_ORF4_S107-SH_k141_372_flag1_multi11_len1050	ESM2 650M	42.6003
Supergroup007--NEW-hypo_lake_water_ORF1_SRR5834395_k141_76608_flag1_multi3_len1371	ESM2 650M	32.713
Supergroup007--NEW-hypo_leaf_litter_ORF100_SRR9015788_k141_15318_flag1_multi19_len6651	ESM2 650M	34.1497
Supergroup007--NEW-hypo_leaf_litter_ORF104_SRR9015821_k141_23813_flag1_multi22_len6671	ESM2 650M	34.2016
Supergroup007--NEW-hypo_leaf_litter_ORF18_SRR8549997_k141_8841_flag1_multi6_len1217	ESM2 650M	79.509
Supergroup007--NEW-hypo_leaf_litter_ORF22_SRR8551049_k141_11811_flag1_multi8_len1416	ESM2 650M	32.8467
Supergroup007--NEW-hypo_leaf_litter_ORF22_SRR9016054_k141_20012_flag1_multi71_len6645	ESM2 650M	34.1346
Supergroup007--NEW-hypo_leaf_litter_ORF41_SRR9016021_k141_24549_flag1_multi19_len2643	ESM2 650M	39.9367
Supergroup007--NEW-hypo_marine_ORF105_SRR12321241_k141_104853_flag1_multi12_len8026	ESM2 650M	33.7488
Supergroup007--NEW-hypo_marine_ORF144_SRR8820977_k99_21602_flag1_multi32_len8191	ESM2 650M	37.6148
Supergroup007--NEW-hypo_marine_ORF154_ERR3586736_k119_51057_flag1_multi25_len10245	ESM2 650M	34.2442
Supergroup007--NEW-hypo_marine_plankton_ORF1_DRR218316_k141_77929_flag1_multi9_len3307	ESM2 650M	32.2926
Supergroup007--NEW-hypo_rhizosphere_ORF81_SRR8436111_k141_1165_flag1_multi9_len5512	ESM2 650M	35.98
Supergroup007--NEW-hypo_rhizosphere_ORF88_SRR5413693_k141_348829_flag1_multi32_len6619	ESM2 650M	34.1829
Supergroup007--NEW-hypo_salt_marsh_ORF20_SRR11827439_k141_15896_flag1_multi4_len1174	ESM2 650M	71.496
Supergroup007--NEW-hypo_salt_marsh_ORF29_SRR6980642_k141_2792_flag1_multi4_len1145	ESM2 650M	92.4434
Supergroup007--NEW-hypo_seawater_ORF110_SRR9649832_k141_589135_flag1_multi20_len7736	ESM2 650M	34.1534
Supergroup007--NEW-hypo_soil_ORF1_SRR5215307_k141_156731_flag1_multi4_len935	ESM2 650M	96.0527
Supergroup007--NEW-hypo_soil_ORF10_SRR6201525_k141_239083_flag1_multi14_len1678	ESM2 650M	54.774
Supergroup007--NEW-hypo_soil_ORF14_SRR5215306_k141_291900_flag1_multi8_len3137	ESM2 650M	46.1371
Supergroup007--NEW-hypo_soil_ORF24_SRR8549460_k141_2199_flag1_multi5_len1523	ESM2 650M	58.6548
Supergroup007--NEW-hypo_soil_ORF26_SRR11565435_k141_279200_flag1_multi5_len1063	ESM2 650M	42.6959
Supergroup007--NEW-hypo_soil_ORF37_SRR10849941_k141_8575_flag1_multi6_len1573	ESM2 650M	45.8558
Supergroup007--NEW-hypo_wetland_ORF136_SRR6943128_k141_73108_flag1_multi55_len22071	ESM2 650M	33.3475
Supergroup008--NEW-luteo-sobemo_peat_ORF106_SRR7004411_k141_59728_flag1_multi81_len5496	ESM2 650M	48.1197
Supergroup008--AI-luteo-sobemo_wetland_ORF1_SRR5213862_k141_42383_flag1_multi5_len2886	ESM2 650M	51.4539
Supergroup008--Clstr178_seawater_ORF1_SRR3933529_k99_1242_flag1_multi16_len4356	ESM2 650M	34.0314
Supergroup008--NEW-Clstr178_marine_ORF10_ERR3586806_k119_47275_flag1_multi5_len1237	ESM2 650M	69.2428
Supergroup008--NEW-Clstr459_aquatic_ORF17_SRR1781802_k141_34912_flag0_multi970_len2930	ESM2 650M	56.6951
Supergroup008--NEW-Clstr459_estuary_ORF1_SRR7089533_k141_5151_flag1_multi37_len2340	ESM2 650M	74.4289
Supergroup008--NEW-Clstr459_freshwater_ORF20_SRR5209166_k141_100147_flag1_multi19_len3253	ESM2 650M	52.2108
Supergroup008--NEW-Clstr459_salt_marsh_ORF58_SRR11828456_k141_6759_flag1_multi5_len2267	ESM2 650M	66.3745
Supergroup008--NEW-Clstr459_salt_marsh_ORF81_SRR11829332_k141_70918_flag1_multi59_len4046	ESM2 650M	50.4929
Supergroup008--NEW-luteo-sobemo_aquatic_ORF91_SRR5216503_k141_9744_flag1_multi21_len5790	ESM2 650M	27.6561
Supergroup008--NEW-luteo-sobemo_estuary_ORF6_SRR7086410_k141_21820_flag1_multi8_len2035	ESM2 650M	54.9581
Supergroup008--NEW-luteo-sobemo_estuary_ORF81_SRR7086194_k141_46356_flag1_multi298_len4068	ESM2 650M	28.1068
Supergroup008--NEW-luteo-sobemo_freshwater_ORF1_SRR7615556_k141_17344_flag1_multi5_len1341	ESM2 650M	56.8706
Supergroup008--NEW-luteo-sobemo_freshwater_ORF3_SRR2089100_k99_952_flag1_multi10_len998	ESM2 650M	75.4781
Supergroup008--NEW-luteo-sobemo_freshwater_ORF49_SRR8512518_k99_72052_flag1_multi28_len3448	ESM2 650M	44.3934
Supergroup008--NEW-luteo-sobemo_freshwater_ORF7_SRR12063583_k141_1635_flag1_multi14_len4891	ESM2 650M	27.8363
Supergroup008--NEW-luteo-sobemo_freshwater_ORF70_SRR12063541_k141_3876_flag1_multi10_len4907	ESM2 650M	52.8381
Supergroup008--NEW-luteo-sobemo_lake_water_ORF36_SRR8535480_k141_56337_flag1_multi24_len5623	ESM2 650M	27.6563
Supergroup008--NEW-luteo-sobemo_marine_ORF113_ERR3477392_k141_15737_flag1_multi466_len6905	ESM2 650M	27.7754
Supergroup008--NEW-luteo-sobemo_marine_sediment_ORF26_SRR4238003_k141_2817_flag1_multi6_len2130	ESM2 650M	39.0094
Supergroup008--NEW-luteo-sobemo_marine_sediment_ORF31_SRR6808581_k141_53415_flag1_multi19_len1811	ESM2 650M	51.7913
Supergroup008--NEW-luteo-sobemo_mine_drainage_ORF102_SRR9320189_k141_2218_flag1_multi146_len4432	ESM2 650M	44.4289
Supergroup008--NEW-luteo-sobemo_mine_drainage_ORF29_ERR4147447_k99_4158_flag1_multi11_len1807	ESM2 650M	39.0964
Supergroup008--NEW-luteo-sobemo_rhizosphere_ORF1_SRR7142028_k141_218607_flag1_multi46_len2175	ESM2 650M	56.8551
Supergroup008--NEW-luteo-sobemo_riverine_ORF15_SRR7687092_k141_51659_flag1_multi8_len2095	ESM2 650M	55.1236
Supergroup008--NEW-luteo-sobemo_soil_ORF31_SRR6223543_k141_49690_flag1_multi11_len1747	ESM2 650M	35.5314
Supergroup008--NEW-luteo-sobemo_soil_ORF31_SRR6244771_k141_345143_flag1_multi53_len1897	ESM2 650M	82.2109
Supergroup008--NEW-luteo-sobemo_soil_ORF5_SRR11679701_k141_80164_flag1_multi17_len3579	ESM2 650M	41.5258
Supergroup008--NEW-luteo-sobemo_wetland_ORF70_SRR5864113_k141_18361_flag1_multi17_len6004	ESM2 650M	42.7976
Supergroup008--NEW-luteo-sobemo_wetland_ORF98_SRR11675902_k141_45889_flag1_multi23_len5500	ESM2 650M	26.2767
Supergroup009--NEW-mono-chu_freshwater_sediment_ORF40_SRR7007219_k141_2310_flag1_multi8_len3463	ESM2 650M	25.7746
Supergroup009--AI-mono-chu_rhizosphere_ORF30_SRR3624128_k141_98289_flag1_multi13_len3105	ESM2 650M	51.4436
Supergroup009--AI-mono-chu_soil_ORF58_SRR4022164_k141_7944_flag1_multi13_len9298	ESM2 650M	45.0065
Supergroup009--NEW-mono-chu_freshwater_sediment_ORF24_SRR7976533_k141_14074_flag1_multi20_len10509	ESM2 650M	43.8293
Supergroup009--NEW-mono-chu_houxin_aquatic_ORF21_W6-DG_k141_177265_flag1_multi16_len2193	ESM2 650M	40.8506
Supergroup009--NEW-mono-chu_lake_water_ORF19_SRR6277227_k141_67253_flag1_multi6_len1560	ESM2 650M	47.2212
Supergroup009--NEW-mono-chu_leaf_litter_ORF11_SRR8550567_k141_13713_flag1_multi3_len1436	ESM2 650M	54.2977
Supergroup009--NEW-mono-chu_leaf_litter_ORF111_SRR8550437_k141_27724_flag1_multi12_len6336	ESM2 650M	44.127
Supergroup009--NEW-mono-chu_leaf_litter_ORF26_SRR9016291_k141_963_flag1_multi6_len3531	ESM2 650M	42.1318
Supergroup009--NEW-mono-chu_leaf_litter_ORF32_SRR9016053_k141_21270_flag1_multi7_len2220	ESM2 650M	59.5521
Supergroup009--NEW-mono-chu_leaf_litter_ORF34_SRR9015778_k141_4250_flag1_multi8_len5784	ESM2 650M	51.2771
Supergroup009--NEW-mono-chu_leaf_litter_ORF51_SRR10411509_k141_10821_flag1_multi19_len7586	ESM2 650M	43.9771
Supergroup009--NEW-mono-chu_leaf_litter_ORF6_SRR8550341_k141_20678_flag1_multi4_len1159	ESM2 650M	72.676
Supergroup009--NEW-mono-chu_leaf_litter_ORF6_SRR8550554_k141_19085_flag1_multi4_len1457	ESM2 650M	74.2027
Supergroup009--NEW-mono-chu_leaf_litter_ORF85_SRR8550003_k141_20245_flag1_multi18_len6322	ESM2 650M	44.127
Supergroup009--NEW-mono-chu_marine_ORF11_SRR11967416_k141_135905_flag1_multi2_len1135	ESM2 650M	89.9749
Supergroup009--NEW-mono-chu_marine_ORF21_SRR11967927_k141_77370_flag1_multi5_len5029	ESM2 650M	46.2763
Supergroup009--NEW-mono-chu_marine_ORF276_SRR3747808_k99_7263_flag1_multi96_len12332	ESM2 650M	45.3263
Supergroup009--NEW-mono-chu_rhizosphere_ORF12_SRR7142090_k141_311074_flag1_multi27_len7240	ESM2 650M	53.685
Supergroup009--NEW-mono-chu_rhizosphere_ORF53_SRR7142036_k141_181730_flag1_multi7_len2912	ESM2 650M	33.7811
Supergroup009--NEW-mono-chu_rhizosphere_ORF8_SRR7495877_k141_51571_flag1_multi7_len2688	ESM2 650M	48.8572
Supergroup009--NEW-mono-chu_riverine_ORF1_SRR7687309_k141_48409_flag1_multi11_len7160	ESM2 650M	49.5553
Supergroup009--NEW-mono-chu_riverine_ORF7_SRR7687334_k141_22845_flag1_multi4_len1250	ESM2 650M	99.722
Supergroup009--NEW-mono-chu_soil_ORF104_SRR5829938_k141_19304_flag1_multi21_len10275	ESM2 650M	44.1088
Supergroup009--NEW-mono-chu_soil_ORF14_SRR4022158_k141_8189_flag1_multi5_len1124	ESM2 650M	87.6008
Supergroup009--NEW-mono-chu_soil_ORF17_SRR11678562_k141_40801_flag1_multi19_len7187	ESM2 650M	51.1717
Supergroup009--NEW-mono-chu_soil_ORF19_SRR5215307_k141_167716_flag1_multi6_len1600	ESM2 650M	66.9448
Supergroup009--NEW-mono-chu_soil_ORF2_SRR11565414_k141_77375_flag1_multi16_len2741	ESM2 650M	86.5761
Supergroup009--NEW-mono-chu_soil_ORF29_SRR8554650_k141_29815_flag1_multi9_len1599	ESM2 650M	65.8483
Supergroup009--NEW-mono-chu_soil_ORF75_SRR5208541_k141_61451_flag1_multi7_len2738	ESM2 650M	47.4346
Supergroup011--NEW-narna-levi_marine_sediment_ORF28_SRR6808585_k141_146840_flag1_multi8_len1661	ESM2 650M	39.508
Supergroup011--NEW-narna-levi_act_sludge_ORF12_SRR5467091_k141_58055_flag1_multi5_len942	ESM2 650M	67.8109
Supergroup011--NEW-narna-levi_act_sludge_ORF18_SRR7976325_k141_59193_flag1_multi77_len4024	ESM2 650M	35.0534
Supergroup011--NEW-narna-levi_act_sludge_ORF83_SRR6960551_k141_73025_flag1_multi14_len3492	ESM2 650M	41.7277
Supergroup011--NEW-narna-levi_act_sludge_ORF95_SRR6032600_k141_24857_flag1_multi157_len3839	ESM2 650M	36.3622
Supergroup011--NEW-narna-levi_estuary_ORF8_SRR7086960_k141_59036_flag1_multi5_len1224	ESM2 650M	54.2718
Supergroup011--NEW-narna-levi_freshwater_ORF10_SRR12063564_k141_8288_flag1_multi21_len1437	ESM2 650M	45.265
Supergroup011--NEW-narna-levi_freshwater_ORF23_SRR12063541_k141_3315_flag1_multi11_len3507	ESM2 650M	38.6156
Supergroup011--NEW-narna-levi_freshwater_ORF24_SRR7109324_k141_57342_flag1_multi9_len1560	ESM2 650M	41.5618
Supergroup011--NEW-narna-levi_freshwater_ORF9_SRR5079673_k119_14876_flag1_multi3_len1159	ESM2 650M	30.2905
Supergroup011--NEW-narna-levi_freshwater_sediment_ORF19_SRR7007744_k141_168734_flag1_multi21_len2164	ESM2 650M	40.8175
Supergroup011--NEW-narna-levi_freshwater_sediment_ORF22_SRR5499479_k141_9449_flag1_multi42_len3967	ESM2 650M	38.0678
Supergroup011--NEW-narna-levi_freshwater_sediment_ORF50_SRR6973924_k141_45053_flag1_multi11_len3094	ESM2 650M	52.1026
Supergroup011--NEW-narna-levi_freshwater_sediment_ORF79_SRR7007636_k141_49162_flag1_multi33_len4051	ESM2 650M	34.4066
Supergroup011--NEW-narna-levi_sediment_ORF1_SRR11647877_k141_63916_flag1_multi8_len1241	ESM2 650M	36.4778
Supergroup011--NEW-narna-levi_sediment_ORF12_SRR11648413_k141_137182_flag1_multi30_len1063	ESM2 650M	45.5039
Supergroup011--NEW-narna-levi_sediment_ORF8_SRR11649087_k141_99510_flag1_multi24_len3692	ESM2 650M	35.9367
Supergroup011--NEW-narna-levi_soil_ORF1_SRR11565435_k141_125756_flag1_multi76_len1175	ESM2 650M	37.0887
Supergroup011--NEW-narna-levi_soil_ORF11_SRR5211383_k141_14888_flag1_multi18_len1829	ESM2 650M	39.9439
Supergroup011--NEW-narna-levi_soil_ORF19_SRR11075871_k141_327528_flag1_multi27_len2741	ESM2 650M	25.7931
Supergroup011--NEW-narna-levi_soil_ORF2_SRR5215309_k141_41020_flag1_multi19_len2647	ESM2 650M	30.7616
Supergroup011--NEW-narna-levi_soil_ORF3_SRR5258558_k141_105853_flag1_multi5_len1439	ESM2 650M	48.5292
Supergroup011--NEW-narna-levi_soil_ORF4_SRR5260219_k141_4508_flag1_multi7_len4339	ESM2 650M	24.3691
Supergroup011--NEW-narna-levi_soil_ORF43_SRR5215304_k141_105733_flag1_multi87_len4687	ESM2 650M	37.0026
Supergroup011--NEW-narna-levi_soil_ORF53_SRR7535303_k141_444696_flag1_multi10_len2445	ESM2 650M	31.7532
Supergroup011--NEW-narna-levi_soil_ORF54_SRR11564271_k141_15851_flag1_multi5_len3034	ESM2 650M	34.1677
Supergroup011--NEW-narna-levi_soil_ORF6_SRR6227641_k141_179930_flag1_multi3_len1155	ESM2 650M	54.4214
Supergroup011--NEW-narna-levi_wastewater_ORF12_SRR10972810_k141_63462_flag1_multi123_len1002	ESM2 650M	66.6959
Supergroup011--NEW-narna-levi_wastewater_ORF36_SRR8840727_k141_130016_flag1_multi148_len1935	ESM2 650M	44.5172
Supergroup011--NEW-narna-levi_wetland_ORF7_SRR12234193_k141_59582_flag1_multi9_len1543	ESM2 650M	45.2627
Supergroup012--AI-nido_act_sludge_ORF17_SRR7976299_k141_15682_flag1_multi5_len2614	ESM2 650M	30.5856
Supergroup012--AI-nido_freshwater_ORF22_SRR1596052_k119_31999_flag1_multi3_len1406	ESM2 650M	48.0629
Supergroup012--AI-nido_freshwater_sediment_ORF7_SRR7007219_k141_60056_flag1_multi4_len2222	ESM2 650M	30.9536
Supergroup012--AI-nido_houxin_aquatic_ORF10_W29-DG_k141_54141_flag1_multi18_len2392	ESM2 650M	33.0655
Supergroup012--AI-nido_houxin_aquatic_ORF19_W29-DG_k141_245395_flag1_multi27_len973	ESM2 650M	78.2953
Supergroup012--AI-nido_marine_ORF10_SRR6201533_k141_446365_flag1_multi116_len1437	ESM2 650M	58.0633
Supergroup012--AI-nido_wetland_ORF1_SRR12265912_k141_29270_flag1_multi4_len1175	ESM2 650M	79.0237
Supergroup012--NEW-nido_act_sludge_ORF7_SRR6960540_k141_66494_flag1_multi4_len965	ESM2 650M	99.7348
Supergroup012--NEW-nido_act_sludge_ORF7_SRR7976299_k141_81531_flag1_multi5_len1442	ESM2 650M	48.0253
Supergroup012--NEW-nido_biofilm_ORF9_SRR11414085_k141_23364_flag1_multi4_len995	ESM2 650M	58.2791
Supergroup012--NEW-nido_estuary_ORF20_SRR12391222_k141_15172_flag1_multi4_len1601	ESM2 650M	52.8745
Supergroup012--NEW-nido_estuary_ORF3_SRR12391223_k141_35070_flag1_multi6_len1081	ESM2 650M	98.7991
Supergroup012--NEW-nido_freshwater_ORF12_SRR6049372_k141_45478_flag1_multi9_len1688	ESM2 650M	52.326
Supergroup012--NEW-nido_freshwater_ORF27_SRR6048562_k141_189521_flag1_multi5_len1319	ESM2 650M	60.4744
Supergroup012--NEW-nido_freshwater_ORF5_SRR6049464_k141_138058_flag1_multi3_len1000	ESM2 650M	71.3698
Supergroup012--NEW-nido_leaf_litter_ORF23_SRR8406488_k141_11604_flag1_multi6_len1852	ESM2 650M	54.8044
Supergroup012--NEW-nido_marine_ORF6_SRR6201537_k141_658208_flag1_multi32_len3497	ESM2 650M	36.6157
Supergroup012--NEW-nido_rhizosphere_ORF1_SRR3624127_k141_64806_flag1_multi5_len1684	ESM2 650M	63.4727
Supergroup012--NEW-nido_rhizosphere_ORF1_SRR3624170_k141_32117_flag1_multi7_len1112	ESM2 650M	93.5287
Supergroup012--NEW-nido_salt_marsh_ORF23_SRR6824981_k141_170625_flag1_multi5_len1444	ESM2 650M	57.2467
Supergroup012--NEW-nido_seawater_ORF410_SRR9649874_k141_500512_flag1_multi315_len24077	ESM2 650M	19.7391
Supergroup012--NEW-nido_sediment_ORF4_SRR11647857_k141_79867_flag1_multi4_len1077	ESM2 650M	53.6101
Supergroup012--NEW-nido_sediment_ORF62_SRR11647857_k141_143785_flag1_multi7_len4203	ESM2 650M	21.478
Supergroup012--NEW-nido_soil_ORF17_SRR7004602_k141_13055_flag1_multi3_len942	ESM2 650M	98.5723
Supergroup012--NEW-nido_soil_ORF2_SRR8435713_k141_13244_flag1_multi7_len1041	ESM2 650M	88.9023
Supergroup012--NEW-nido_soil_ORF6_SRR7535528_k141_134956_flag1_multi3_len995	ESM2 650M	83.5106
Supergroup012--NEW-nido_wastewater_ORF1_SRR10972806_k141_17872_flag1_multi34_len1116	ESM2 650M	56.912
Supergroup012--NEW-nido_wastewater_ORF2_SRR8857869_k141_100039_flag1_multi5_len1022	ESM2 650M	98.3996
Supergroup012--NEW-nido_wastewater_ORF26_ERR2088989_k141_16524_flag1_multi3_len1142	ESM2 650M	95.6189
Supergroup012--NEW-nido_wetland_ORF11_SRR12265911_k141_62663_flag1_multi5_len1027	ESM2 650M	66.144
Supergroup013--AI-orthomyxo_soil_ORF20_SRR2148787_k119_11673_flag1_multi17_len1826	ESM2 650M	74.4838
Supergroup013--AI-orthomyxo_wetland_ORF8_SRR11676222_k141_19173_flag1_multi5_len1350	ESM2 650M	62.5136
Supergroup013--NEW-orthomyxo_estuary_ORF13_SRR7086596_k141_12871_flag1_multi8_len1407	ESM2 650M	69.9036
Supergroup013--NEW-orthomyxo_freshwater_ORF4_SRR10080831_k119_2427_flag1_multi5_len1030	ESM2 650M	64.7943
Supergroup013--NEW-orthomyxo_houxin_soil_ORF10_2201SPSS-R103_k141_128437_flag1_multi16_len2209	ESM2 650M	61.6034
Supergroup013--NEW-orthomyxo_lake_water_ORF20_SRR5839259_k141_6300_flag1_multi6_len1086	ESM2 650M	57.653
Supergroup013--NEW-orthomyxo_lake_water_ORF7_SRR5839140_k141_81439_flag1_multi3_len1168	ESM2 650M	68.2135
Supergroup013--NEW-orthomyxo_lake_water_ORF7_SRR5839259_k141_65074_flag1_multi5_len1035	ESM2 650M	62.0281
Supergroup013--NEW-orthomyxo_marine_ORF7_ERR1711936_k119_275923_flag1_multi10_len1267	ESM2 650M	57.4656
Supergroup013--NEW-orthomyxo_marine_sediment_ORF16_SRR6808589_k141_242566_flag1_multi4_len1485	ESM2 650M	72.7942
Supergroup013--NEW-orthomyxo_marine_sediment_ORF5_SRR6808592_k141_182649_flag1_multi3_len1094	ESM2 650M	64.9926
Supergroup013--NEW-orthomyxo_rhizosphere_ORF34_SRR10854658_k141_6948_flag1_multi4_len1528	ESM2 650M	72.717
Supergroup013--NEW-orthomyxo_salt_marsh_ORF1_SRR11828458_k141_1700_flag1_multi5_len1191	ESM2 650M	68.847
Supergroup013--NEW-orthomyxo_wetland_ORF1_SRR12149667_k141_107150_flag1_multi9_len2132	ESM2 650M	67.2544
Supergroup013--NEW-orthomyxo_wetland_ORF1_SRR6203186_k141_10588_flag1_multi7_len943	ESM2 650M	60.2367
Supergroup014--NEW-partiti-picobirna_salt_marsh_ORF43_SRR11828902_k141_9562_flag1_multi13_len1509	ESM2 650M	88.5886
Supergroup014--NEW-Clstr101_marine_ORF20_SRR8820896_k99_6695_flag1_multi47_len1768	ESM2 650M	64.8852
Supergroup014--NEW-partiti-picobirna_anaerobic_digester_ORF27_SRR5947155_k141_112164_flag1_multi20_len1345	ESM2 650M	69.0036
Supergroup014--NEW-partiti-picobirna_soil_ORF1_SRR5208455_k141_132931_flag1_multi140_len1939	ESM2 650M	55.3892
Supergroup014--Clstr007_sediment_ORF20_SRR7286715_k141_42312_flag1_multi16_len1224	ESM2 650M	71.9718
Supergroup014--NEW-Clstr012_lake_water_ORF3_SRR6823489_k141_23089_flag1_multi12_len2509	ESM2 650M	36.982
Supergroup014--NEW-Clstr012_salt_marsh_ORF3_SRR11829105_k141_43108_flag1_multi7_len2508	ESM2 650M	49.5814
Supergroup014--NEW-Clstr101_freshwater_ORF28_SRR12063580_k141_512_flag1_multi12_len2579	ESM2 650M	46.0339
Supergroup014--NEW-Clstr101_freshwater_ORF33_SRR12063574_k141_8948_flag1_multi156_len3169	ESM2 650M	63.2117
Supergroup014--NEW-Clstr101_freshwater_sediment_ORF4_SRR11011818_k141_47756_flag1_multi10_len1496	ESM2 650M	64.2635
Supergroup014--NEW-Clstr101_marine_ORF11_ERR3586712_k99_26218_flag1_multi24_len1054	ESM2 650M	55.6962
Supergroup014--NEW-Clstr101_marine_ORF19_SRR985030_k119_475_flag1_multi22_len1005	ESM2 650M	49.6997
Supergroup014--NEW-Clstr101_marine_plankton_ORF3_DRR218316_k141_63532_flag1_multi4_len1314	ESM2 650M	85.0631
Supergroup014--NEW-Clstr101_riverine_ORF31_SRR7687159_k141_91526_flag1_multi26_len1674	ESM2 650M	57.3805
Supergroup014--NEW-Clstr101_salt_marsh_ORF1_SRR11829103_k141_43575_flag1_multi11_len1499	ESM2 650M	65.9274
Supergroup014--NEW-partiti-picobirna_anaerobic_digester_ORF33_SRR5947155_k141_32638_flag1_multi12_len1572	ESM2 650M	61.158
Supergroup014--NEW-partiti-picobirna_aquatic_ORF7_SRR4094459_k141_34143_flag1_multi18_len2404	ESM2 650M	64.345
Supergroup014--NEW-partiti-picobirna_marine_ORF7_ERR3587111_k99_21386_flag1_multi13_len1389	ESM2 650M	58.3812
Supergroup014--NEW-partiti-picobirna_microbial_mat_ORF28_SRR7428103_k99_76182_flag1_multi7_len1549	ESM2 650M	59.0464
Supergroup014--NEW-partiti-picobirna_microbial_mat_ORF32_SRR9849947_k141_2690_flag1_multi8_len1502	ESM2 650M	63.9354
Supergroup014--NEW-partiti-picobirna_sediment_ORF31_SRR11648395_k141_101595_flag1_multi189_len1922	ESM2 650M	59.0568
Supergroup014--NEW-partiti-picobirna_sludge_ORF26_SRR6928338_k141_157972_flag1_multi11_len1765	ESM2 650M	64.1107
Supergroup014--NEW-partiti-picobirna_soil_ORF13_SRR10904364_k141_49293_flag1_multi14_len1364	ESM2 650M	68.1515
Supergroup014--NEW-partiti-picobirna_soil_ORF16_SRR5252571_k141_206610_flag1_multi5_len1111	ESM2 650M	78.2635
Supergroup014--NEW-partiti-picobirna_soil_ORF16_SRR5257969_k141_211333_flag1_multi4_len1388	ESM2 650M	51.555
Supergroup014--NEW-partiti-picobirna_soil_ORF16_SRR5818313_k141_25589_flag1_multi3_len922	ESM2 650M	52.398
Supergroup014--NEW-partiti-picobirna_soil_ORF18_SRR7538850_k141_155243_flag1_multi8_len1090	ESM2 650M	80.0439
Supergroup014--NEW-partiti-picobirna_soil_ORF23_SRR6236843_k141_104293_flag1_multi28_len1078	ESM2 650M	82.3852
Supergroup014--NEW-partiti-picobirna_soil_ORF5_SRR7686493_k141_1348_flag1_multi41_len1301	ESM2 650M	79.6887
Supergroup014--NEW-partiti-picobirna_soil_ORF8_SRR4021377_k141_11842_flag1_multi46_len1049	ESM2 650M	87.6123
Supergroup015--NEW-picorna_act_sludge_ORF1_SRR6254352_k141_115559_flag1_multi9_len1340	ESM2 650M	55.6128
Supergroup015--NEW-picorna_aquatic_ORF1_SRR5216504_k141_25727_flag1_multi139_len2858	ESM2 650M	36.8473
Supergroup015--NEW-picorna_aquatic_ORF12_SRR3218116_k119_30709_flag1_multi14_len3856	ESM2 650M	85.1274
Supergroup015--NEW-picorna_freshwater_ORF19_SRR12063535_k141_1905_flag1_multi62_len5609	ESM2 650M	32.8249
Supergroup015--NEW-picorna_freshwater_ORF21_SRR1210966_k99_10944_flag1_multi18_len1736	ESM2 650M	42.058
Supergroup015--NEW-picorna_lake_water_ORF18_ERR3687835_k141_191679_flag1_multi5_len2738	ESM2 650M	27.786
Supergroup015--NEW-picorna_lake_water_ORF26_SRR5834614_k141_120033_flag1_multi6_len1876	ESM2 650M	45.0628
Supergroup015--NEW-picorna_marine_ORF38_SRR5799337_k141_129131_flag1_multi13_len3326	ESM2 650M	33.0579
Supergroup015--NEW-picorna_marine_sediment_ORF11_SRR2163118_k119_15243_flag1_multi115_len5960	ESM2 650M	34.9879
Supergroup015--NEW-picorna_marine_sediment_ORF5_SRR6808579_k141_126176_flag1_multi8_len1516	ESM2 650M	56.9507
Supergroup015--NEW-picorna_microbial_mat_ORF15_SRR7428108_k119_35135_flag1_multi5_len910	ESM2 650M	70.967
Supergroup015--NEW-picorna_microbial_mat_ORF27_SRR7428111_k119_17441_flag1_multi6_len2275	ESM2 650M	40.9653
Supergroup015--NEW-picorna_mine_drainage_ORF50_SRR9320190_k141_14385_flag1_multi31_len3174	ESM2 650M	31.7529
Supergroup015--NEW-picorna_rhizosphere_ORF25_SRR5413683_k141_373393_flag1_multi11_len7708	ESM2 650M	31.2225
Supergroup015--NEW-picorna_rhizosphere_ORF42_SRR7495878_k141_15424_flag1_multi195_len5988	ESM2 650M	31.3267
Supergroup015--NEW-picorna_salt_marsh_ORF1_SRR6824236_k141_34533_flag1_multi9_len3966	ESM2 650M	30.26
Supergroup015--NEW-picorna_salt_marsh_ORF13_SRR11827438_k141_20926_flag1_multi8_len947	ESM2 650M	96.844
Supergroup015--NEW-picorna_salt_marsh_ORF2_SRR6824961_k141_5890_flag1_multi8_len1298	ESM2 650M	68.9005
Supergroup015--NEW-picorna_salt_marsh_ORF23_SRR6824225_k141_44813_flag1_multi6_len1483	ESM2 650M	67.4103
Supergroup015--NEW-picorna_seawater_ORF1_SRR3933472_k119_49182_flag1_multi11_len1581	ESM2 650M	61.0977
Supergroup015--NEW-picorna_sediment_ORF45_SRR11647857_k141_64529_flag1_multi27_len3400	ESM2 650M	42.4043
Supergroup015--NEW-picorna_soil_ORF1_SRR6179858_k99_84796_flag1_multi39_len4998	ESM2 650M	37.0942
Supergroup015--NEW-picorna_wetland_ORF24_SRR5214156_k141_36630_flag1_multi70_len8777	ESM2 650M	31.5268
Supergroup015--NEW-picorna_wetland_ORF7_SRR12266273_k141_51444_flag1_multi5_len1944	ESM2 650M	50.2621
Supergroup016--AI-qinvirus_soil_ORF10_SRR5257971_k141_47172_flag1_multi8_len2645	ESM2 650M	42.6929
Supergroup016--AI-qinvirus_wastewater_ORF18_ERR3463901_k99_55296_flag1_multi7_len2462	ESM2 650M	39.7153
Supergroup016--Clstr028_marine_ORF10_SRR5266198_k141_6298_flag1_multi21_len3412	ESM2 650M	32.1819
Supergroup016--Clstr028_soil_ORF1_SRR11565846_k141_55642_flag1_multi9_len3357	ESM2 650M	31.6126
Supergroup016--Clstr028_soil_ORF13_SRR5818999_k141_45427_flag1_multi7_len1962	ESM2 650M	52.1803
Supergroup016--NEW-Clstr028_freshwater_ORF75_SRR10080825_k99_75274_flag1_multi11_len3605	ESM2 650M	31.3716
Supergroup016--NEW-Clstr028_leaf_litter_ORF15_SRR7004433_k141_9493_flag1_multi8_len3181	ESM2 650M	32.2056
Supergroup016--NEW-Clstr028_marine_ORF17_ERR1712106_k119_179716_flag1_multi3_len1182	ESM2 650M	54.4177
Supergroup016--NEW-Clstr028_marine_ORF22_SRR7970113_k141_39475_flag1_multi5_len1956	ESM2 650M	52.4977
Supergroup016--NEW-Clstr028_marine_ORF23_ERR1711966_k119_341827_flag1_multi3_len1174	ESM2 650M	53.4344
Supergroup016--NEW-Clstr028_marine_ORF87_SRR8820900_k99_69818_flag1_multi10_len3898	ESM2 650M	41.9141
Supergroup016--NEW-Clstr028_mine_drainage_ORF1_SRR9320184_k141_33797_flag1_multi16_len1539	ESM2 650M	67.8674
Supergroup016--NEW-Clstr028_sediment_ORF32_SRR11648382_k141_84859_flag1_multi7_len2228	ESM2 650M	29.6893
Supergroup016--NEW-Clstr028_soil_ORF1_SRR7589999_k141_6269_flag1_multi11_len3401	ESM2 650M	32.2081
Supergroup016--NEW-Clstr028_soil_ORF2_SRR5252571_k141_204237_flag1_multi9_len3700	ESM2 650M	32.2113
Supergroup016--NEW-Clstr028_soil_ORF24_SRR5258660_k141_288981_flag1_multi5_len1488	ESM2 650M	62.2645
Supergroup016--NEW-Clstr028_soil_ORF33_SRR5258660_k141_322234_flag1_multi5_len1445	ESM2 650M	68.3467
Supergroup016--NEW-Clstr028_soil_ORF63_SRR11565438_k141_78882_flag1_multi5_len3346	ESM2 650M	31.3978
Supergroup016--NEW-qinvirus_soil_ORF41_SRR10849743_k141_69035_flag1_multi5_len3180	ESM2 650M	45.6569
Supergroup016--NEW-qinvirus_soil_ORF9_SRR6223543_k141_271004_flag1_multi2_len1550	ESM2 650M	87.2048
Supergroup016--NEW-yuevirus_aquatic_ORF29_SRR5830089_k141_14025_flag1_multi19_len2382	ESM2 650M	31.9271
Supergroup016--NEW-yuevirus_freshwater_ORF1_SRR5249014_k141_6779_flag1_multi10_len5221	ESM2 650M	33.2078
Supergroup016--NEW-yuevirus_freshwater_ORF16_SRR6048937_k141_68606_flag1_multi10_len1028	ESM2 650M	86.0011
Supergroup016--NEW-yuevirus_freshwater_ORF33_SRR5249015_k141_40797_flag1_multi12_len2277	ESM2 650M	28.3704
Supergroup016--NEW-yuevirus_freshwater_sediment_ORF1_SRR7080630_k141_45673_flag1_multi8_len1023	ESM2 650M	88.9017
Supergroup016--NEW-yuevirus_lake_water_ORF18_SRR5839362_k141_90107_flag1_multi7_len1261	ESM2 650M	50.2324
Supergroup016--NEW-yuevirus_lake_water_ORF2_SRR5839349_k141_19783_flag1_multi6_len2146	ESM2 650M	26.8453
Supergroup016--NEW-yuevirus_lake_water_ORF41_SRR5839112_k141_86088_flag1_multi13_len6591	ESM2 650M	33.6136
Supergroup016--NEW-yuevirus_marine_ORF17_SRR8820896_k99_55312_flag1_multi12_len903	ESM2 650M	75.5661
Supergroup016--NEW-yuevirus_marine_ORF44_SRR3745332_k99_50249_flag1_multi10_len4324	ESM2 650M	33.4144
Supergroup010--Clstr278_lake_water_ORF23_SRR8535521_k141_30364_flag1_multi5_len1460	ESM2 650M	51.8597
Supergroup010--Clstr278_marine_ORF8_ERR1712112_k119_125815_flag1_multi5_len1697	ESM2 650M	46.0565
Supergroup010--NEW-Clstr278_lake_water_ORF27_SRR5839362_k141_110891_flag1_multi9_len1720	ESM2 650M	64.4364
Supergroup010--NEW-Clstr480_lake_water_ORF28_SRR5834684_k141_100905_flag1_multi6_len1201	ESM2 650M	88.3542
Supergroup010--NEW-Clstr480_lake_water_ORF33_SRR6435857_k141_136670_flag1_multi5_len1345	ESM2 650M	53.7128
Supergroup010--NEW-Clstr480_marine_ORF1_SRR8490977_k141_519732_flag1_multi182_len2075	ESM2 650M	62.9306
Supergroup010--NEW-Clstr480_marine_ORF53_ERR1719220_k119_603079_flag1_multi390_len2058	ESM2 650M	62.8949
Supergroup010--NEW-Clstr480_soil_ORF1_SRR7081433_k141_147423_flag1_multi256_len2075	ESM2 650M	64.0489
Supergroup010--NEW-Clstr480_soil_ORF1_SRR7081434_k141_840031_flag1_multi702_len2106	ESM2 650M	62.8262
Supergroup010--NEW-Clstr480_soil_ORF14_SRR7081530_k141_115344_flag1_multi348_len1219	ESM2 650M	85.6166
Supergroup010--NEW-Clstr480_soil_ORF25_SRR7080897_k141_373947_flag1_multi285_len2119	ESM2 650M	62.5183
Supergroup010--NEW-Clstr480_soil_ORF28_SRR4022172_k141_6436_flag1_multi9_len2130	ESM2 650M	59.7153
Supergroup010--NEW-Clstr480_soil_ORF32_SRR7536883_k141_137076_flag1_multi11_len2086	ESM2 650M	59.4538
Supergroup010--NEW-Clstr480_soil_ORF37_SRR7080900_k141_192691_flag1_multi131_len2113	ESM2 650M	62.8777
Supergroup010--NEW-na-daxi_estuary_ORF6_SRR7085712_k141_23635_flag1_multi9_len1204	ESM2 650M	44.3483
Supergroup010--NEW-na-daxi_freshwater_ORF21_SRR6201978_k141_44595_flag1_multi257_len2079	ESM2 650M	61.0011
Supergroup010--NEW-na-daxi_lake_water_ORF18_SRR5839233_k141_5461_flag1_multi2_len1325	ESM2 650M	53.4721
Supergroup010--NEW-na-daxi_lake_water_ORF6_SRR5834173_k141_40676_flag1_multi7_len1199	ESM2 650M	93.2325
Supergroup010--NEW-na-daxi_marine_ORF1_SRR5799340_k141_110153_flag1_multi33_len2097	ESM2 650M	60.7007
Supergroup010--NEW-na-daxi_marine_ORF16_ERR1719422_k119_447573_flag1_multi25_len1223	ESM2 650M	46.8521
Supergroup010--NEW-na-daxi_marine_ORF20_ERR1712029_k119_168215_flag1_multi15_len1206	ESM2 650M	84.4836
Supergroup010--NEW-na-daxi_marine_ORF20_ERR1719347_k119_268663_flag1_multi6_len1208	ESM2 650M	83.3777
Supergroup010--NEW-na-daxi_marine_ORF21_ERR1740118_k119_622026_flag1_multi23_len1228	ESM2 650M	85.7962
Supergroup010--NEW-na-daxi_marine_ORF23_ERR1712242_k119_49609_flag1_multi9_len1464	ESM2 650M	84.889
Supergroup010--NEW-na-daxi_marine_ORF25_ERR1711889_k119_14749_flag1_multi4_len1308	ESM2 650M	86.2254
Supergroup010--NEW-na-daxi_marine_ORF25_ERR1712240_k119_177101_flag1_multi6_len1983	ESM2 650M	61.5167
Supergroup010--NEW-na-daxi_marine_ORF4_ERR1719203_k119_954583_flag1_multi4_len984	ESM2 650M	80.0499
Supergroup010--NEW-na-daxi_marine_ORF42_SRR12342046_k141_81554_flag1_multi67_len1995	ESM2 650M	61.2732
Supergroup010--NEW-na-daxi_marine_ORF6_ERR1719315_k119_180758_flag1_multi22_len2069	ESM2 650M	61.7007
Supergroup010--NEW-na-daxi_marine_ORF7_ERR1719179_k119_3061_flag1_multi5_len1775	ESM2 650M	68.4556
Supergroup017--NEW-reo_freshwater_ORF12_SRR7615557_k141_8529_flag1_multi16_len4199	ESM2 650M	54.4944
Supergroup017--NEW-reo_salt_marsh_ORF16_SRR11829001_k141_5678_flag1_multi4_len1233	ESM2 650M	75.6624
Supergroup017--NEW-reo_seawater_ORF14_SRR8863761_k141_13351_flag1_multi7_len982	ESM2 650M	84.8904
Supergroup017--NEW-reo_marine_ORF25_SRR12334252_k141_116079_flag1_multi6_len1921	ESM2 650M	54.639
Supergroup017--NEW-reo_freshwater_ORF2_SRR7109324_k141_28065_flag1_multi6_len951	ESM2 650M	86.9975
Supergroup017--NEW-reo_houxin_soil_ORF55_S58-HZ_k141_71437_flag1_multi569_len3745	ESM2 650M	53.5014
Supergroup017--NEW-Clstr408_marine_ORF14_SRR2975921_k141_14089_flag1_multi13_len2984	ESM2 650M	46.1364
Supergroup017--NEW-reo_act_sludge_ORF13_SRR10522300_k119_98787_flag1_multi4_len1123	ESM2 650M	78.3198
Supergroup017--NEW-reo_aquatic_ORF16_SRR5830090_k141_25219_flag1_multi6_len2256	ESM2 650M	63.6193
Supergroup017--NEW-reo_estuary_ORF4_SRR6326559_k141_26166_flag1_multi4_len2030	ESM2 650M	37.7704
Supergroup017--NEW-reo_freshwater_ORF14_SRR7080223_k141_25262_flag1_multi143_len3646	ESM2 650M	53.3619
Supergroup017--NEW-reo_freshwater_ORF23_SRR6049462_k141_222031_flag1_multi9_len920	ESM2 650M	75.5261
Supergroup017--NEW-reo_freshwater_ORF24_SRR12063619_k141_8917_flag1_multi13_len2166	ESM2 650M	57.9495
Supergroup017--NEW-reo_freshwater_ORF32_SRR6049458_k141_15833_flag1_multi6_len1916	ESM2 650M	59.1261
Supergroup017--NEW-reo_freshwater_ORF55_SRR6049464_k141_226712_flag1_multi24_len4297	ESM2 650M	52.2193
Supergroup017--NEW-reo_houxin_soil_ORF8_S47-WH_k141_68999_flag1_multi21_len1169	ESM2 650M	70.8435
Supergroup017--NEW-reo_houxin_soil_ORF89_S58-HZ_k141_156837_flag1_multi20_len4111	ESM2 650M	57.0296
Supergroup017--NEW-reo_marine_ORF1_ERR3586707_k119_69197_flag1_multi42_len1130	ESM2 650M	68.4493
Supergroup017--NEW-reo_marine_ORF1_ERR3586755_k99_48125_flag1_multi13_len1332	ESM2 650M	85.1316
Supergroup017--NEW-reo_marine_ORF1_SRR11665886_k141_87880_flag1_multi17_len4293	ESM2 650M	50.5679
Supergroup017--NEW-reo_marine_ORF1_SRR12334203_k141_58524_flag1_multi29_len4184	ESM2 650M	50.4205
Supergroup017--NEW-reo_marine_ORF19_SRR1230757_k119_77720_flag1_multi91_len1108	ESM2 650M	63.6204
Supergroup017--NEW-reo_marine_ORF28_SRR11661577_k141_144176_flag1_multi15_len3888	ESM2 650M	50.5679
Supergroup017--NEW-reo_marine_ORF36_SRR11665716_k141_105491_flag1_multi14_len4113	ESM2 650M	50.9975
Supergroup017--NEW-reo_marine_ORF78_SRR1011422_k99_1114_flag1_multi8_len4190	ESM2 650M	50.4764
Supergroup017--NEW-reo_seawater_ORF5_DRR067252_k141_52024_flag1_multi8_len1129	ESM2 650M	92.4589
Supergroup017--NEW-reo_sediment_ORF25_SRR5215459_k141_189_flag1_multi8_len1399	ESM2 650M	89.1347
Supergroup017--NEW-reo_wastewater_ORF10_ERR3463881_k119_70557_flag1_multi8_len2102	ESM2 650M	62.0331
Supergroup017--NEW-reo_wastewater_ORF19_SRR5868316_k119_32535_flag1_multi19_len1881	ESM2 650M	54.853
Supergroup017--NEW-reo_wastewater_ORF74_ERR3463878_k99_90157_flag1_multi18_len4008	ESM2 650M	52.3298
Supergroup018--NEW-tombus-noda_wetland_ORF40_SRR5864111_k141_37702_flag1_multi51_len2109	ESM2 650M	55.4238
Supergroup018--NEW-tombus-noda_rhizosphere_ORF14_SRR5413246_k141_131622_flag1_multi10_len1080	ESM2 650M	67.2182
Supergroup018--NEW-tombus-noda_aquatic_ORF73_SRR1781844_k141_73332_flag1_multi34_len4323	ESM2 650M	52.3215
Supergroup018--AI-Clstr603_freshwater_ORF50_SRR10080829_k99_7551_flag1_multi7_len2317	ESM2 650M	53.4296
Supergroup018--NEW-Clstr153_act_sludge_ORF7_SRR8554344_k141_21398_flag1_multi4_len1258	ESM2 650M	71.3133
Supergroup018--NEW-Clstr169_riverine_ORF1_SRR7687209_k141_130938_flag1_multi4_len1396	ESM2 650M	71.4779
Supergroup018--NEW-Clstr196_sediment_ORF27_SRR11648360_k141_38706_flag1_multi7_len1380	ESM2 650M	75.9814
Supergroup018--NEW-tombus-noda_aquatic_ORF4_SRR5830076_k141_130284_flag1_multi5_len952	ESM2 650M	87.3048
Supergroup018--NEW-tombus-noda_freshwater_ORF2_SRR5204323_k141_25359_flag1_multi32_len3366	ESM2 650M	55.3207
Supergroup018--NEW-tombus-noda_freshwater_ORF21_SRR2089060_k99_192_flag1_multi10_len1137	ESM2 650M	69.3316
Supergroup018--NEW-tombus-noda_freshwater_ORF38_SRR2089119_k79_1687_flag1_multi21_len2227	ESM2 650M	61.8969
Supergroup018--NEW-tombus-noda_freshwater_ORF63_SRR12063583_k141_10640_flag1_multi34_len2862	ESM2 650M	52.3611
Supergroup018--NEW-tombus-noda_freshwater_sediment_ORF29_SRR7976406_k141_13662_flag1_multi8_len1780	ESM2 650M	60.5037
Supergroup018--NEW-tombus-noda_houxin_soil_ORF2_S40-WH_k141_52454_flag1_multi7_len1130	ESM2 650M	53.4406
Supergroup018--NEW-tombus-noda_houxin_soil_ORF91_S40-WH_k141_87480_flag0_multi870_len4713	ESM2 650M	53.046
Supergroup018--NEW-tombus-noda_lake_water_ORF6_SRR5839132_k141_66219_flag1_multi10_len1508	ESM2 650M	59.7416
Supergroup018--NEW-tombus-noda_rhizosphere_ORF11_SRR8549914_k141_12115_flag1_multi3_len990	ESM2 650M	76.2034
Supergroup018--NEW-tombus-noda_rhizosphere_ORF3_SRR3624129_k141_67184_flag1_multi11_len2651	ESM2 650M	56.6955
Supergroup018--NEW-tombus-noda_salt_marsh_ORF30_SRR11827439_k141_22863_flag1_multi6_len2007	ESM2 650M	53.8427
Supergroup018--NEW-tombus-noda_soil_ORF1_SRR4022186_k141_7851_flag1_multi27_len1205	ESM2 650M	66.0592
Supergroup018--NEW-tombus-noda_soil_ORF123_ERR2562190_k141_24630_flag1_multi74_len5909	ESM2 650M	32.9534
Supergroup018--NEW-tombus-noda_soil_ORF20_SRR11565176_k141_106592_flag1_multi26_len2245	ESM2 650M	63.1155
Supergroup018--NEW-tombus-noda_soil_ORF32_SRR5821555_k141_130827_flag1_multi89_len3024	ESM2 650M	55.2063
Supergroup018--NEW-tombus-noda_soil_ORF54_SRR11564270_k141_11454_flag1_multi8_len2099	ESM2 650M	52.5935
Supergroup018--NEW-tombus-noda_soil_ORF78_SRR11678449_k141_129294_flag1_multi50_len4228	ESM2 650M	51.8419
Supergroup018--NEW-tombus-noda_wastewater_ORF10_ERR3463863_k99_145403_flag1_multi9_len1659	ESM2 650M	59.7685
Supergroup018--NEW-tombus-noda_wetland_ORF4_SRR5247038_k141_98880_flag1_multi9_len2417	ESM2 650M	67.6069
Supergroup018--NEW-tombus-noda_wetland_ORF47_SRR12234194_k141_82945_flag1_multi11_len2041	ESM2 650M	63.5937
Supergroup018--NEW-tombus-noda_wetland_ORF6_SRR11674779_k141_67462_flag1_multi7_len2570	ESM2 650M	54.0335
Supergroup018--NEW-tombus-noda_wetland_ORF7_SRR6057750_k141_83973_flag1_multi3_len1729	ESM2 650M	64.7155
Supergroup019--NEW-Clstr523_salt_marsh_ORF43_SRR11828902_k141_70143_flag1_multi7_len2193	ESM2 650M	48.7019
Supergroup019--NEW-Clstr523_sediment_ORF9_SRR7286715_k141_20118_flag1_multi10_len1715	ESM2 650M	59.7443
Supergroup019--AI-toti_freshwater_ORF33_SRR5204423_k141_128895_flag1_multi5_len1361	ESM2 650M	42.3069
Supergroup019--AI-toti_salt_marsh_ORF1_SRR11829101_k141_86181_flag1_multi6_len2090	ESM2 650M	48.8786
Supergroup019--Clstr111_wastewater_ORF41_SRR8840714_k141_71030_flag1_multi27_len10234	ESM2 650M	29.9951
Supergroup019--Clstr284_act_sludge_ORF58_SRR6960797_k141_75054_flag1_multi9_len3880	ESM2 650M	40.8764
Supergroup019--Clstr387_wastewater_ORF3_SRR8840727_k141_103612_flag1_multi4_len1519	ESM2 650M	54.3627
Supergroup019--NEW-Clstr388_wetland_ORF20_SRR12149956_k141_34494_flag1_multi13_len1753	ESM2 650M	56.8468
Supergroup019--NEW-Clstr523_salt_marsh_ORF13_SRR7635271_k141_92662_flag1_multi10_len956	ESM2 650M	97.0123
Supergroup019--NEW-toti_act_sludge_ORF1_SRR1027962_k119_103362_flag1_multi4_len959	ESM2 650M	67.2794
Supergroup019--NEW-toti_estuary_ORF19_SRR7086626_k141_5301_flag1_multi7_len1103	ESM2 650M	82.5515
Supergroup019--NEW-toti_freshwater_ORF123_SRR12063613_k141_13268_flag1_multi13_len7134	ESM2 650M	34.4742
Supergroup019--NEW-toti_freshwater_ORF28_SRR12063532_k141_4625_flag1_multi10_len2171	ESM2 650M	57.7466
Supergroup019--NEW-toti_freshwater_ORF62_SRR8512522_k99_52595_flag1_multi170_len3483	ESM2 650M	50.8323
Supergroup019--NEW-toti_freshwater_sediment_ORF1_SRR7976406_k141_41173_flag1_multi3_len943	ESM2 650M	84.3643
Supergroup019--NEW-toti_houxin_soil_ORF1_S41-WH_k141_22369_flag1_multi17_len1716	ESM2 650M	55.1528
Supergroup019--NEW-toti_houxin_soil_ORF32_S58-HZ_k141_57030_flag1_multi5_len1238	ESM2 650M	77.8752
Supergroup019--NEW-toti_houxin_soil_ORF57_S58-HZ_k141_7005_flag1_multi30_len3378	ESM2 650M	36.0599
Supergroup019--NEW-toti_lake_water_ORF44_SRR6435857_k141_47060_flag1_multi4_len1928	ESM2 650M	54.4828
Supergroup019--NEW-toti_rhizosphere_ORF30_SRR3624159_k141_89553_flag1_multi9_len1523	ESM2 650M	53.7262
Supergroup019--NEW-toti_salt_marsh_ORF1_SRR11829105_k141_129841_flag1_multi9_len2077	ESM2 650M	46.8937
Supergroup019--NEW-toti_salt_marsh_ORF33_SRR11828460_k141_33864_flag1_multi5_len1890	ESM2 650M	51.4666
Supergroup019--NEW-toti_salt_marsh_ORF6_SRR11828902_k141_77018_flag1_multi85_len1925	ESM2 650M	54.5613
Supergroup019--NEW-toti_salt_marsh_ORF7_SRR11827185_k141_18022_flag1_multi3_len1630	ESM2 650M	59.8959
Supergroup019--NEW-toti_salt_marsh_ORF7_SRR11828806_k141_17719_flag1_multi8_len2403	ESM2 650M	49.7133
Supergroup019--NEW-toti_seawater_ORF8_DRR067272_k141_76746_flag1_multi4_len982	ESM2 650M	87.437
Supergroup019--NEW-toti_soil_ORF1_SRR6223543_k141_151864_flag1_multi5_len1145	ESM2 650M	62.8419
Supergroup019--NEW-toti_soil_ORF22_SRR5257971_k141_159179_flag1_multi4_len1197	ESM2 650M	65.4913
Supergroup019--NEW-toti_soil_ORF59_SRR5252346_k141_21563_flag1_multi6_len2417	ESM2 650M	45.6338
Supergroup019--NEW-toti_wastewater_ORF1_ERR3463902_k99_2912_flag1_multi5_len996	ESM2 650M	65.7853
Supergroup020--NEW-weivirus_aquatic_ORF14_SRR5830081_k141_139587_flag1_multi7_len1588	ESM2 650M	78.6638
Supergroup020--NEW-weivirus_aquatic_ORF16_SRR5830089_k141_77398_flag1_multi18_len1500	ESM2 650M	61.3132
Supergroup020--NEW-weivirus_aquatic_ORF23_SRR5830094_k141_24817_flag1_multi10_len2675	ESM2 650M	43.1405
Supergroup020--NEW-weivirus_aquatic_ORF40_SRR5830085_k141_18088_flag1_multi11_len5022	ESM2 650M	39.3254
Supergroup020--NEW-weivirus_estuary_ORF104_SRR7086083_k141_34029_flag1_multi22_len4764	ESM2 650M	41.7619
Supergroup020--NEW-weivirus_estuary_ORF15_SRR12391256_k141_18517_flag1_multi8_len1142	ESM2 650M	37.9165
Supergroup020--NEW-weivirus_freshwater_ORF38_SRR6049462_k141_201796_flag1_multi11_len2157	ESM2 650M	49.2432
Supergroup020--NEW-weivirus_freshwater_ORF47_SRR6049377_k141_44091_flag1_multi6_len2175	ESM2 650M	70.0558
Supergroup020--NEW-weivirus_freshwater_ORF71_SRR6684603_k141_56946_flag1_multi6_len4151	ESM2 650M	35.4966
Supergroup020--NEW-weivirus_freshwater_ORF93_SRR6049463_k141_68453_flag1_multi6_len4989	ESM2 650M	45.6716
Supergroup020--NEW-weivirus_marine_ORF1_ERR3586920_k99_96506_flag1_multi5_len1273	ESM2 650M	38.5292
Supergroup020--NEW-weivirus_marine_ORF1_SRR7970110_k141_281118_flag1_multi8_len4419	ESM2 650M	63.2724
Supergroup020--NEW-weivirus_marine_ORF34_SRR7080741_k141_126468_flag1_multi5_len2578	ESM2 650M	45.6117
Supergroup020--NEW-weivirus_marine_ORF5_SRR3747803_k99_12142_flag1_multi8_len935	ESM2 650M	75.6983
Supergroup020--NEW-weivirus_marine_ORF57_SRR7080733_k141_352954_flag1_multi6_len3302	ESM2 650M	49.7065
Supergroup020--NEW-weivirus_marine_ORF7_ERR3586954_k119_99186_flag1_multi14_len1212	ESM2 650M	46.11
Supergroup020--NEW-weivirus_marine_ORF73_SRR8820831_k141_27498_flag1_multi110_len4542	ESM2 650M	41.3435
Supergroup020--NEW-weivirus_marine_sediment_ORF125_SRR3589013_k141_1132_flag1_multi36_len5673	ESM2 650M	37.2466
Supergroup020--NEW-weivirus_marine_sediment_ORF37_SRR3589032_k119_2917_flag1_multi17_len2014	ESM2 650M	55.602
Supergroup020--NEW-weivirus_riverine_ORF22_SRR7687308_k141_132520_flag1_multi55_len5096	ESM2 650M	45.9646
Supergroup020--NEW-weivirus_salt_marsh_ORF15_SRR6824963_k141_288800_flag1_multi4_len1658	ESM2 650M	74.141
Supergroup020--NEW-weivirus_salt_marsh_ORF34_SRR11829142_k141_3088_flag1_multi6_len2439	ESM2 650M	23.0335
Supergroup020--NEW-weivirus_salt_marsh_ORF5_SRR6824934_k141_183449_flag1_multi6_len1117	ESM2 650M	83.967
Supergroup020--NEW-weivirus_seawater_ORF39_SRR7523429_k141_512_flag1_multi20_len1560	ESM2 650M	63.629
Supergroup020--NEW-weivirus_sediment_ORF1_SRR11647877_k141_32056_flag1_multi58_len3699	ESM2 650M	53.4214
Supergroup020--NEW-weivirus_sediment_ORF26_SRR11648168_k141_65349_flag1_multi5_len1032	ESM2 650M	52.0138
Supergroup020--NEW-weivirus_sediment_ORF27_SRR11648382_k141_30085_flag1_multi7_len3177	ESM2 650M	50.2395
Supergroup020--NEW-weivirus_sediment_ORF28_SRR11647991_k141_52491_flag1_multi4_len2330	ESM2 650M	52.1514
Supergroup020--NEW-weivirus_sediment_ORF41_SRR11647991_k141_97617_flag1_multi14_len3344	ESM2 650M	71.3896
Supergroup020--NEW-weivirus_soil_ORF1_SRR10849399_k141_168512_flag1_multi6_len1046	ESM2 650M	69.8088
Supergroup021--AI-Clstr286_freshwater_ORF42_SRR5194978_k119_137477_flag1_multi14_len4644	ESM2 650M	35.7929
Supergroup021--AI-Clstr464_marine_ORF6_SRR8820831_k141_222_flag1_multi5_len1258	ESM2 650M	85.7956
Supergroup021--Clstr048_wetland_ORF16_SRR6203186_k141_168620_flag1_multi29_len4433	ESM2 650M	37.803
Supergroup021--Clstr159_marine_ORF79_SRR7632670_k141_679_flag1_multi13_len3349	ESM2 650M	38.474
Supergroup021--Clstr159_salt_marsh_ORF52_SRR11828805_k141_138735_flag1_multi8_len3559	ESM2 650M	44.4022
Supergroup021--Clstr220_marine_ORF12_SRR6277045_k141_196999_flag1_multi5_len2060	ESM2 650M	40.7642
Supergroup021--Clstr263_soil_ORF126_SRR7004596_k141_8596_flag1_multi9_len6022	ESM2 650M	28.4895
Supergroup021--Clstr349_freshwater_sediment_ORF9_SRR11011818_k141_35342_flag1_multi22_len2938	ESM2 650M	53.1542
Supergroup021--Clstr541_salt_marsh_ORF6_SRR11828897_k141_35821_flag1_multi4_len1152	ESM2 650M	88.8062
Supergroup021--NEW-Clstr041_freshwater_sediment_ORF27_SRR7976620_k141_113508_flag1_multi85_len1714	ESM2 650M	58.3594
Supergroup021--NEW-Clstr041_rhizosphere_ORF15_SRR8549879_k141_17647_flag1_multi4_len1099	ESM2 650M	54.102
Supergroup021--NEW-Clstr041_soil_ORF1_SRR6236596_k141_463763_flag1_multi411_len1524	ESM2 650M	66.6403
Supergroup021--NEW-Clstr041_soil_ORF1_SRR7686541_k141_226249_flag1_multi301_len1553	ESM2 650M	68.0538
Supergroup021--NEW-Clstr041_soil_ORF18_SRR6236804_k141_121586_flag1_multi67_len1312	ESM2 650M	63.3555
Supergroup021--NEW-Clstr041_soil_ORF22_SRR5252623_k141_166402_flag1_multi209_len1767	ESM2 650M	57.6899
Supergroup021--NEW-Clstr041_soil_ORF23_SRR6244108_k141_161605_flag1_multi111_len1727	ESM2 650M	57.7569
Supergroup021--NEW-Clstr041_soil_ORF27_SRR5258560_k141_63483_flag1_multi24_len1713	ESM2 650M	57.6551
Supergroup021--NEW-Clstr041_soil_ORF28_SRR6242093_k141_207815_flag1_multi44_len1621	ESM2 650M	60.1365
Supergroup021--NEW-Clstr041_soil_ORF4_SRR5252351_k141_202428_flag1_multi7_len1427	ESM2 650M	63.9102
Supergroup021--NEW-Clstr041_soil_ORF57_SRR11450580_k141_93319_flag1_multi8_len2405	ESM2 650M	26.6991
Supergroup021--NEW-Clstr082_freshwater_ORF62_SRR10080828_k99_30610_flag1_multi8_len3435	ESM2 650M	41.4736
Supergroup021--NEW-Clstr219_rhizosphere_ORF16_SRR9045299_k141_546003_flag1_multi16_len1849	ESM2 650M	44.3655
Supergroup021--NEW-Clstr219_sediment_ORF26_SRR11648383_k141_8265_flag1_multi11_len4624	ESM2 650M	27.5694
Supergroup021--NEW-Clstr276_soil_ORF20_SRR7535022_k141_26289_flag1_multi7_len1298	ESM2 650M	57.8135
Supergroup021--NEW-Clstr464_act_sludge_ORF28_SRR6253161_k141_36686_flag1_multi9_len3752	ESM2 650M	33.3021
Supergroup021--NEW-Clstr464_freshwater_ORF24_SRR8512518_k99_43944_flag1_multi16_len5379	ESM2 650M	58.9384
Supergroup021--NEW-Clstr507_marine_sediment_ORF60_SRR8797628_k141_5821_flag1_multi61_len3800	ESM2 650M	38.3921
Supergroup021--NEW-yanvirus_houxin_aquatic_ORF90_W15-DG_k141_52713_flag1_multi440_len5669	ESM2 650M	57.3251
Supergroup004--Clstr013_marine_sediment_ORF4_SRR6808591_k141_184545_flag1_multi46_len7432	ESM2 3B	40.3102
Supergroup021--NEW-Clstr464_freshwater_sediment_ORF60_SRR7976619_k141_68935_flag1_multi7_len3884	ESM2 3B	63.9873
Supergroup003--NEW-bunya-arena_food_production_ORF1_SRR8776956_k99_68102_flag1_multi13_len1655	ESM2 3B	33.5556
Supergroup003--NEW-bunya-arena_marine_ORF42_ERR1712025_k119_876190_flag1_multi10_len2252	ESM2 3B	32.1857
Supergroup015--NEW-picorna_lake_water_ORF62_SRR5839112_k141_128126_flag1_multi8_len8530	ESM2 3B	31.4731
Supergroup015--NEW-picorna_marine_ORF14_SRR8820782_k119_24526_flag1_multi44_len1862	ESM2 3B	59.5779
Supergroup015--NEW-picorna_aquatic_ORF17_SRR3939256_k141_36817_flag1_multi30_len1034	ESM2 3B	97.7837
Supergroup015--NEW-picorna_microbial_mat_ORF36_SRR7428110_k99_33552_flag1_multi6_len2496	ESM2 3B	33.8474
Supergroup015--NEW-picorna_wetland_ORF134_SRR11676111_k141_277124_flag1_multi43_len8751	ESM2 3B	32.502
Supergroup015--NEW-picorna_wetland_ORF58_SRR12266053_k141_1920_flag1_multi7_len4242	ESM2 3B	32.8922
Supergroup021--Clstr048_estuary_ORF15_SRR7086280_k141_20209_flag1_multi25_len3719	ESM2 3B	40.7689
Supergroup001--AI-Clstr301_soil_ORF1_SRR12334072_k141_4390_flag1_multi9_len1373	ESM2 3B	36.2733
Supergroup001--Clstr189_soil_ORF60_SRR5258660_k141_204647_flag1_multi7_len4023	ESM2 3B	41.5866
Supergroup001--Clstr690_estuary_ORF52_SRR7090829_k141_143312_flag1_multi45_len2348	ESM2 3B	40.7457
Supergroup001--NEW-astro-poty_houxin_soil_ORF128_S17-WH_k141_149553_flag1_multi633_len6675	ESM2 3B	59.8884
Supergroup001--NEW-astro-poty_marine_ORF15_SRR8820974_k99_84037_flag1_multi8_len1096	ESM2 3B	74.5588
Supergroup001--NEW-astro-poty_salt_marsh_ORF73_SRR11828458_k141_27025_flag1_multi28_len4603	ESM2 3B	58.5125
Supergroup001--NEW-astro-poty_soil_ORF108_SRR11075871_k141_149672_flag1_multi10_len8112	ESM2 3B	31.1655
Supergroup001--NEW-astro-poty_soil_ORF21_SRR5252346_k141_228193_flag1_multi7_len2069	ESM2 3B	48.3633
Supergroup001--NEW-Clstr049_soil_ORF29_SRR7533591_k141_40802_flag1_multi6_len1711	ESM2 3B	85.6389
Supergroup001--NEW-Clstr134_aquatic_ORF1_SRR5830076_k141_49244_flag1_multi14_len1467	ESM2 3B	43.0143
Supergroup001--NEW-Clstr134_rhizosphere_ORF137_SRR7142026_k141_220488_flag1_multi27_len7355	ESM2 3B	61.7258
Supergroup001--NEW-Clstr134_soil_ORF28_SRR4021771_k141_192748_flag1_multi4_len2472	ESM2 3B	29.0029
Supergroup001--NEW-Clstr134_soil_ORF3_SRR11564272_k141_54189_flag1_multi6_len1665	ESM2 3B	63.3024
Supergroup001--NEW-Clstr189_rhizosphere_ORF11_SRR7142028_k141_135302_flag1_multi6_len1367	ESM2 3B	64.9643
Supergroup001--NEW-Clstr189_soil_ORF45_SRR11678449_k141_14675_flag1_multi51_len5976	ESM2 3B	52.5067
Supergroup001--NEW-Clstr189_soil_ORF7_SRR5208545_k141_6744_flag1_multi8_len1324	ESM2 3B	58.1408
Supergroup001--NEW-Clstr212_soil_ORF8_SRR7686494_k141_212303_flag1_multi100_len2749	ESM2 3B	82.3982
Supergroup001--NEW-Clstr253_soil_ORF89_SRR11622682_k141_310779_flag1_multi35_len9519	ESM2 3B	50.1509
Supergroup001--NEW-Clstr260_aquatic_ORF21_SRR2971124_k119_345048_flag1_multi8_len1141	ESM2 3B	40.7888
Supergroup001--NEW-Clstr260_houxin_aquatic_ORF1_W15-DG_k141_38311_flag1_multi39_len985	ESM2 3B	64.7187
Supergroup001--NEW-Clstr260_soil_ORF21_SRR4021775_k141_34318_flag1_multi14_len2991	ESM2 3B	38.1031
Supergroup001--NEW-Clstr301_aquatic_ORF21_SRR3233204_k119_84379_flag1_multi12_len3039	ESM2 3B	27.4218
Supergroup001--NEW-Clstr301_houxin_soil_ORF52_S2-HaiN_k141_90722_flag1_multi6_len2162	ESM2 3B	50.0375
Supergroup001--NEW-Clstr301_rhizosphere_ORF1_SRR5413693_k141_57337_flag1_multi7_len4478	ESM2 3B	57.8749
Supergroup001--NEW-Clstr301_soil_ORF14_SRR7535022_k141_106307_flag1_multi4_len990	ESM2 3B	83.4039
Supergroup001--NEW-Clstr301_soil_ORF3_SRR11565436_k141_100306_flag1_multi12_len4843	ESM2 3B	44.2743
Supergroup001--NEW-Clstr301_soil_ORF45_SRR9648436_k141_97859_flag1_multi140_len7454	ESM2 3B	55.3716
Supergroup001--NEW-Clstr301_wetland_ORF2_SRR6943233_k141_206519_flag1_multi5_len1069	ESM2 3B	76.5984
Supergroup001--NEW-Clstr314_freshwater_sediment_ORF21_SRR7007285_k141_145185_flag1_multi6_len4680	ESM2 3B	54.8876
Supergroup001--NEW-Clstr314_soil_ORF18_SRR5215306_k141_27718_flag1_multi3_len1125	ESM2 3B	83.3645
Supergroup002--AI-Clstr242_freshwater_ORF1_SRR1596050_k99_67826_flag1_multi23_len4106	ESM2 3B	31
Supergroup002--AI-Clstr242_freshwater_ORF43_SRR10080829_k99_51312_flag1_multi7_len2809	ESM2 3B	28.5034
Supergroup002--AI-Clstr242_marine_sediment_ORF4_SRR3589028_k141_1396_flag1_multi6_len979	ESM2 3B	68.6137
Supergroup002--AI-Clstr242_wastewater_ORF21_ERR3463868_k99_731_flag1_multi5_len1251	ESM2 3B	52.7194
Supergroup002--Clstr064_freshwater_ORF23_SRR7109325_k141_68988_flag1_multi5_len1454	ESM2 3B	49.8362
Supergroup002--Clstr064_freshwater_ORF41_SRR2089056_k79_892_flag1_multi41_len2626	ESM2 3B	29.7712
Supergroup002--Clstr064_riverine_ORF1_SRR7687117_k141_75289_flag1_multi12_len2455	ESM2 3B	32.6082
Supergroup002--Clstr064_sediment_ORF19_SRR11648176_k141_89988_flag1_multi22_len4191	ESM2 3B	26.5171
Supergroup002--Clstr064_soil_ORF12_SRR7538188_k141_223721_flag1_multi11_len2832	ESM2 3B	29.6215
Supergroup002--Clstr072_rhizosphere_ORF57_SRR5413693_k141_212481_flag1_multi8_len3431	ESM2 3B	28.9089
Supergroup002--Clstr072_soil_ORF10_SRR11565415_k141_98155_flag1_multi7_len2538	ESM2 3B	29.6312
Supergroup002--Clstr072_soil_ORF64_SRR12363882_k141_51916_flag1_multi261_len4138	ESM2 3B	26.1957
Supergroup002--Clstr261_riverine_ORF27_SRR7963568_k141_98466_flag1_multi10_len2194	ESM2 3B	23.4535
Supergroup002--NEW-birna-permutotetra_freshwater_ORF1_SRR7615557_k141_99453_flag1_multi12_len3082	ESM2 3B	34.0936
Supergroup002--NEW-birna-permutotetra_freshwater_ORF26_SRR5204423_k141_157259_flag1_multi11_len2087	ESM2 3B	46.2578
Supergroup002--NEW-birna-permutotetra_freshwater_ORF5_SRR7109325_k141_23509_flag1_multi3_len1028	ESM2 3B	59.2242
Supergroup002--NEW-birna-permutotetra_freshwater_ORF51_SRR10080825_k99_70179_flag1_multi25_len3373	ESM2 3B	35.1453
Supergroup002--NEW-birna-permutotetra_houxin_soil_ORF1_S23-JY_k141_155525_flag1_multi13_len1120	ESM2 3B	33.6946
Supergroup002--NEW-birna-permutotetra_marine_sediment_ORF42_SRR11241197_k141_181653_flag1_multi9_len2824	ESM2 3B	34.7343
Supergroup002--NEW-birna-permutotetra_soil_ORF25_SRR4022183_k141_7810_flag1_multi8_len2892	ESM2 3B	34.0731
Supergroup002--NEW-birna-permutotetra_wetland_ORF20_SRR6057752_k141_10303_flag1_multi6_len3052	ESM2 3B	33.5473
Supergroup002--NEW-Clstr072_freshwater_ORF1_SRR10080831_k119_91392_flag1_multi4_len2514	ESM2 3B	36.6167
Supergroup002--NEW-Clstr072_rhizosphere_ORF19_SRR5413709_k141_97781_flag1_multi5_len1202	ESM2 3B	49.3887
Supergroup002--NEW-Clstr072_salt_marsh_ORF18_SRR11829144_k141_15033_flag1_multi5_len958	ESM2 3B	52.009
Supergroup002--NEW-Clstr072_salt_marsh_ORF76_SRR11829101_k141_12426_flag1_multi8_len4177	ESM2 3B	33.5614
Supergroup002--NEW-Clstr072_soil_ORF2_SRR7541460_k141_80067_flag1_multi9_len975	ESM2 3B	46.9855
Supergroup002--NEW-Clstr242_rhizosphere_ORF35_SRR5413246_k141_280462_flag1_multi10_len3315	ESM2 3B	31.3309
Supergroup002--NEW-Clstr242_riverine_ORF1_SRR7687115_k141_54283_flag1_multi159_len3391	ESM2 3B	30.8883
Supergroup002--NEW-Clstr242_salt_marsh_ORF1_SRR11828902_k141_129671_flag1_multi12_len1977	ESM2 3B	31.5715
Supergroup002--NEW-Clstr242_wastewater_ORF35_SRR8840828_k141_182862_flag1_multi4_len1860	ESM2 3B	48.3367
Supergroup003--NEW-bunya-arena_act_sludge_ORF1_SRR6960551_k141_52953_flag1_multi16_len6517	ESM2 3B	31.5696
Supergroup003--NEW-bunya-arena_act_sludge_ORF96_SRR8554348_k141_12200_flag1_multi87_len6287	ESM2 3B	30.5901
Supergroup003--NEW-bunya-arena_freshwater_ORF9_SRR5204322_k141_48147_flag1_multi13_len4503	ESM2 3B	46.8583
Supergroup003--NEW-bunya-arena_freshwater_sediment_ORF1_SRR7007254_k141_80869_flag1_multi12_len5862	ESM2 3B	30.746
Supergroup003--NEW-bunya-arena_lake_water_ORF1_SRR8535511_k141_111471_flag1_multi11_len7049	ESM2 3B	32.241
Supergroup003--NEW-bunya-arena_lake_water_ORF39_SRR5839140_k141_79035_flag1_multi16_len6872	ESM2 3B	31.117
Supergroup003--NEW-bunya-arena_lake_water_ORF9_SRR5839110_k141_51070_flag1_multi86_len4189	ESM2 3B	32.0242
Supergroup003--NEW-bunya-arena_leaf_litter_ORF1_SRR8550927_k141_23544_flag3_multi7_len5537	ESM2 3B	33.2467
Supergroup003--NEW-bunya-arena_leaf_litter_ORF128_SRR9016053_k141_8832_flag1_multi14_len6500	ESM2 3B	30.615
Supergroup003--NEW-bunya-arena_marine_ORF15_SRR8844660_k141_11033_flag1_multi13_len1809	ESM2 3B	49.5311
Supergroup003--NEW-bunya-arena_marine_ORF22_SRR6277171_k141_90309_flag1_multi8_len3433	ESM2 3B	31.1193
Supergroup003--NEW-bunya-arena_marine_ORF3_SRR7970099_k141_103571_flag1_multi11_len1575	ESM2 3B	31.9054
Supergroup003--NEW-bunya-arena_marine_ORF7_SRR7080735_k141_199148_flag1_multi7_len1146	ESM2 3B	48.8387
Supergroup003--NEW-bunya-arena_peat_ORF1_SRR10854864_k141_244437_flag1_multi7_len7518	ESM2 3B	29.0986
Supergroup003--NEW-bunya-arena_peat_ORF3_SRR5204269_k141_12682_flag1_multi45_len1604	ESM2 3B	30.6029
Supergroup003--NEW-bunya-arena_rhizosphere_ORF1_SRR8098372_k141_72072_flag1_multi5_len2179	ESM2 3B	49.0349
Supergroup003--NEW-bunya-arena_rhizosphere_ORF144_SRR3624133_k141_109131_flag1_multi21_len8908	ESM2 3B	30.8955
Supergroup003--NEW-bunya-arena_rhizosphere_ORF2_SRR7495877_k141_416712_flag1_multi4_len2397	ESM2 3B	40.053
Supergroup003--NEW-bunya-arena_soil_ORF10_SRR11565175_k141_393147_flag1_multi7_len5599	ESM2 3B	28.9698
Supergroup003--NEW-bunya-arena_soil_ORF12_SRR4021777_k141_215649_flag1_multi74_len7174	ESM2 3B	30.8974
Supergroup003--NEW-bunya-arena_soil_ORF12_SRR8435788_k141_18919_flag1_multi8_len3210	ESM2 3B	28.3516
Supergroup003--NEW-bunya-arena_soil_ORF12_SRR949316_k119_32205_flag1_multi8_len1837	ESM2 3B	45.3255
Supergroup003--NEW-bunya-arena_soil_ORF23_SRR6223543_k141_46429_flag1_multi3_len1466	ESM2 3B	57.7227
Supergroup003--NEW-bunya-arena_soil_ORF27_SRR11565167_k141_217247_flag1_multi6_len1301	ESM2 3B	64.5287
Supergroup003--NEW-bunya-arena_wastewater_ORF1_SRR5248415_k141_24531_flag1_multi39_len6613	ESM2 3B	29.1004
Supergroup003--NEW-bunya-arena_wastewater_ORF15_SRR8840723_k141_14118_flag1_multi3_len943	ESM2 3B	49.9041
Supergroup003--NEW-bunya-arena_wastewater_ORF25_ERR2088987_k141_102857_flag1_multi11_len5034	ESM2 3B	32.53
Supergroup003--NEW-bunya-arena_wastewater_ORF82_SRR8840799_k141_96000_flag1_multi32_len6931	ESM2 3B	30.3932
Supergroup004--Clstr013_freshwater_ORF15_SRR12063609_k141_5849_flag1_multi4_len1105	ESM2 3B	66.1174
Supergroup004--Clstr013_freshwater_ORF58_SRR12063540_k141_2502_flag1_multi16_len3550	ESM2 3B	43.5507
Supergroup004--Clstr013_freshwater_sediment_ORF12_SRR5499453_k141_19572_flag1_multi7_len3983	ESM2 3B	42.9575
Supergroup004--Clstr013_freshwater_sediment_ORF12_SRR8094794_k141_2993_flag1_multi4_len922	ESM2 3B	82.5676
Supergroup004--Clstr013_freshwater_sediment_ORF19_SRR7526018_k141_124380_flag1_multi22_len5445	ESM2 3B	43.7841
Supergroup004--Clstr013_freshwater_sediment_ORF66_SRR7110673_k141_159013_flag1_multi16_len4291	ESM2 3B	44.5049
Supergroup004--Clstr013_marine_sediment_ORF102_SRR6808587_k141_70722_flag1_multi94_len7180	ESM2 3B	41.7079
Supergroup004--Clstr013_marine_sediment_ORF26_SRR6808579_k141_158866_flag1_multi13_len1371	ESM2 3B	69.9026
Supergroup004--Clstr013_marine_sediment_ORF5_SRR6808580_k141_62785_flag1_multi57_len7197	ESM2 3B	40.0545
Supergroup004--Clstr013_mine_drainage_ORF84_ERR3224616_k99_36484_flag1_multi7_len3347	ESM2 3B	50.0766
Supergroup004--Clstr013_salt_marsh_ORF111_SRR11829142_k141_45896_flag1_multi8_len6476	ESM2 3B	45.5193
Supergroup004--Clstr013_salt_marsh_ORF28_SRR11829261_k141_37298_flag1_multi10_len6875	ESM2 3B	41.0131
Supergroup004--Clstr013_wetland_ORF71_SRR5213861_k141_49499_flag1_multi7_len3796	ESM2 3B	44.8044
Supergroup004--Clstr351_biofilm_ORF2_SRR11414092_k141_52764_flag1_multi18_len3696	ESM2 3B	55.0581
Supergroup004--NEW-Clstr013_act_sludge_ORF32_SRR6960507_k141_143061_flag1_multi23_len3516	ESM2 3B	43.2477
Supergroup004--NEW-Clstr013_act_sludge_ORF40_SRR6960549_k141_117790_flag1_multi7_len1714	ESM2 3B	49.9297
Supergroup004--NEW-Clstr013_aquifer_ORF37_SRR11558439_k141_12045_flag1_multi9_len2687	ESM2 3B	62.7675
Supergroup004--NEW-Clstr013_bioreactor_ORF16_SRR10541670_k141_17769_flag1_multi5_len1242	ESM2 3B	43.683
Supergroup004--NEW-Clstr013_lake_water_ORF49_SRR5839347_k141_121629_flag1_multi9_len2481	ESM2 3B	47.5818
Supergroup004--NEW-Clstr013_marine_ORF1_SRR12335550_k141_112066_flag1_multi13_len5080	ESM2 3B	58.2007
Supergroup004--NEW-Clstr013_salt_marsh_ORF1_SRR11829105_k141_106640_flag1_multi2_len1276	ESM2 3B	65.1377
Supergroup004--NEW-Clstr013_salt_marsh_ORF134_SRR11828900_k141_18169_flag1_multi19_len7446	ESM2 3B	42.4061
Supergroup004--NEW-Clstr013_salt_marsh_ORF16_SRR11829144_k141_40058_flag1_multi5_len935	ESM2 3B	69.7927
Supergroup004--NEW-Clstr013_salt_marsh_ORF39_SRR11828959_k141_28526_flag1_multi16_len5659	ESM2 3B	40.6371
Supergroup004--NEW-Clstr013_soil_ORF13_SRR5211382_k141_21820_flag1_multi3_len1137	ESM2 3B	62.8232
Supergroup004--NEW-Clstr013_soil_ORF34_SRR5212537_k141_4797_flag1_multi8_len2270	ESM2 3B	52.0565
Supergroup004--NEW-Clstr013_soil_ORF8_SRR11564268_k141_189245_flag1_multi3_len905	ESM2 3B	84.2004
Supergroup004--NEW-Clstr682_soil_ORF33_SRR5257112_k141_71726_flag1_multi10_len7541	ESM2 3B	55.1387
Supergroup004--NEW-Clstr682_soil_ORF91_SRR5258559_k141_164937_flag1_multi7_len4488	ESM2 3B	54.4571
Supergroup005--AI-flavi_rhizosphere_ORF1_SRR8098556_k141_269222_flag1_multi13_len1219	ESM2 3B	44.8321
Supergroup005--NEW-flavi_estuary_ORF1_SRR7086415_k141_347626_flag1_multi21_len9979	ESM2 3B	28.6485
Supergroup005--NEW-flavi_freshwater_ORF1_SRR7615557_k141_97014_flag1_multi8_len1643	ESM2 3B	61.7255
Supergroup005--NEW-flavi_freshwater_ORF116_SRR5079676_k99_13545_flag1_multi172_len9422	ESM2 3B	22.4785
Supergroup005--NEW-flavi_freshwater_ORF116_SRR5256715_k59_6624_flag1_multi2681_len9404	ESM2 3B	22.4785
Supergroup005--NEW-flavi_freshwater_ORF137_SRR6048648_k141_163216_flag1_multi1417_len9472	ESM2 3B	23.4373
Supergroup005--NEW-flavi_freshwater_ORF140_SRR1601412_k99_17921_flag1_multi15_len9632	ESM2 3B	26.0641
Supergroup005--NEW-flavi_freshwater_ORF16_SRR5252997_k59_512_flag1_multi119_len1085	ESM2 3B	49.4983
Supergroup005--NEW-flavi_freshwater_ORF45_SRR5204452_k141_51041_flag1_multi9_len2482	ESM2 3B	16.4898
Supergroup005--NEW-flavi_lake_water_ORF9_SRR6435420_k141_29767_flag1_multi5_len918	ESM2 3B	87.7169
Supergroup005--NEW-flavi_leaf_litter_ORF11_SRR7971520_k141_93942_flag1_multi14_len1427	ESM2 3B	57.4928
Supergroup005--NEW-flavi_marine_ORF15_SRR6942408_k141_129685_flag1_multi11_len4090	ESM2 3B	21.6814
Supergroup005--NEW-flavi_marine_ORF15_SRR8394867_k141_261406_flag1_multi3_len1007	ESM2 3B	48.6686
Supergroup005--NEW-flavi_marine_ORF17_ERR1711865_k119_179901_flag1_multi20_len3965	ESM2 3B	26.2834
Supergroup005--NEW-flavi_marine_ORF2_ERR1712028_k99_271439_flag1_multi4_len1366	ESM2 3B	37.6089
Supergroup005--NEW-flavi_marine_ORF2_SRR8535464_k141_41967_flag1_multi4_len1031	ESM2 3B	56.4515
Supergroup005--NEW-flavi_marine_ORF8_ERR1711902_k119_307336_flag1_multi4_len1129	ESM2 3B	51.7012
Supergroup005--NEW-flavi_marine_ORF8_SRR8554737_k141_365945_flag1_multi4_len1284	ESM2 3B	37.7093
Supergroup005--NEW-flavi_marine_sediment_ORF1_SRR6808580_k141_88526_flag1_multi9_len3288	ESM2 3B	28.8017
Supergroup005--NEW-flavi_marine_sediment_ORF64_SRR6808582_k141_26604_flag1_multi21_len3970	ESM2 3B	29.4852
Supergroup005--NEW-flavi_peat_ORF8_SRR7153007_k141_8250_flag1_multi74_len1819	ESM2 3B	47.3917
Supergroup005--NEW-flavi_rhizosphere_ORF1_SRR5413709_k141_210910_flag1_multi12_len2600	ESM2 3B	38.2717
Supergroup005--NEW-flavi_rhizosphere_ORF16_SRR5413302_k141_254705_flag1_multi6_len3300	ESM2 3B	31.0704
Supergroup005--NEW-flavi_riverine_ORF29_SRR8438317_k141_140288_flag1_multi11_len1616	ESM2 3B	48.8422
Supergroup005--NEW-flavi_riverine_ORF58_SRR7687306_k141_85036_flag1_multi10_len4169	ESM2 3B	27.2576
Supergroup005--NEW-flavi_soil_ORF10_SRR6241833_k141_106936_flag1_multi16_len1086	ESM2 3B	54.6275
Supergroup005--NEW-flavi_soil_ORF213_SRR11565435_k141_393454_flag1_multi12_len10132	ESM2 3B	28.6944
Supergroup005--NEW-flavi_soil_ORF30_SRR6234808_k141_261794_flag1_multi115_len1789	ESM2 3B	61.4729
Supergroup005--NEW-flavi_wastewater_ORF31_SRR5868319_k119_55132_flag1_multi8_len2089	ESM2 3B	28.71
Supergroup005--NEW-flavi_wastewater_ORF42_SRR8857867_k141_100401_flag1_multi15_len9114	ESM2 3B	21.911
Supergroup006--AI-hepe-virga_freshwater_ORF32_SRR7615563_k141_73581_flag1_multi4_len1442	ESM2 3B	62.8141
Supergroup006--AI-hepe-virga_leaf_litter_ORF1_SRR11541459_k99_22304_flag1_multi23_len1470	ESM2 3B	58.3597
Supergroup006--NEW-hepe-virga_act_sludge_ORF1_SRR10522290_k99_102636_flag1_multi10_len2100	ESM2 3B	67.0579
Supergroup006--NEW-hepe-virga_act_sludge_ORF24_SRR10522299_k99_116684_flag1_multi11_len1046	ESM2 3B	70.2622
Supergroup006--NEW-hepe-virga_act_sludge_ORF51_SRR6960549_k141_8460_flag1_multi13_len6384	ESM2 3B	24.316
Supergroup006--NEW-hepe-virga_freshwater_ORF1_SRR12063547_k141_5905_flag1_multi20_len5857	ESM2 3B	24.5237
Supergroup006--NEW-hepe-virga_freshwater_ORF129_SRR1601416_k99_13730_flag1_multi31_len8000	ESM2 3B	26.8109
Supergroup006--NEW-hepe-virga_freshwater_sediment_ORF32_SRR7976533_k141_17034_flag1_multi16_len9466	ESM2 3B	26.2075
Supergroup006--NEW-hepe-virga_houxin_soil_ORF53_2201SPSS-R103_k141_113916_flag1_multi26_len18524	ESM2 3B	27.744
Supergroup006--NEW-hepe-virga_lake_water_ORF18_ERR3687836_k141_182575_flag1_multi7_len1411	ESM2 3B	53.5808
Supergroup006--NEW-hepe-virga_lake_water_ORF54_SRR8535481_k141_37480_flag1_multi65_len6034	ESM2 3B	24.6059
Supergroup006--NEW-hepe-virga_leaf_litter_ORF1_SRR7004425_k141_3325_flag1_multi16_len9537	ESM2 3B	26.9844
Supergroup006--NEW-hepe-virga_leaf_litter_ORF35_SRR9016252_k141_45088_flag1_multi15_len7347	ESM2 3B	21.0992
Supergroup006--NEW-hepe-virga_leaf_litter_ORF40_SRR8550761_k141_10330_flag1_multi19_len3215	ESM2 3B	26.9494
Supergroup006--NEW-hepe-virga_marine_ORF106_ERR3477394_k141_125176_flag1_multi8_len7601	ESM2 3B	26.1224
Supergroup006--NEW-hepe-virga_marine_ORF21_SRR7970060_k141_175486_flag1_multi6_len1516	ESM2 3B	53.1815
Supergroup006--NEW-hepe-virga_marine_ORF26_SRR8393704_k141_561241_flag1_multi4_len1318	ESM2 3B	58.591
Supergroup006--NEW-hepe-virga_marine_ORF82_ERR1719348_k119_440034_flag1_multi19_len6013	ESM2 3B	26.3623
Supergroup006--NEW-hepe-virga_peat_ORF1_SRR5252712_k141_40436_flag1_multi27_len5175	ESM2 3B	19.9399
Supergroup006--NEW-hepe-virga_rhizosphere_ORF23_SRR8549914_k141_5684_flag1_multi5_len1146	ESM2 3B	61.7701
Supergroup006--NEW-hepe-virga_riverine_ORF25_SRR7687090_k141_106007_flag1_multi6_len1143	ESM2 3B	62.8095
Supergroup006--NEW-hepe-virga_soil_ORF1_SRR6241833_k141_77235_flag1_multi196_len2689	ESM2 3B	26.5258
Supergroup006--NEW-hepe-virga_soil_ORF1_SRR7686590_k141_19950_flag1_multi29_len1323	ESM2 3B	57.5363
Supergroup006--NEW-hepe-virga_soil_ORF2_SRR5829939_k141_73131_flag1_multi20_len2207	ESM2 3B	39.2708
Supergroup006--NEW-hepe-virga_soil_ORF20_SRR6179846_k99_132399_flag1_multi5_len971	ESM2 3B	70.7351
Supergroup006--NEW-hepe-virga_soil_ORF6_SRR7142645_k141_49564_flag1_multi9_len4021	ESM2 3B	25.9413
Supergroup006--NEW-hepe-virga_wastewater_ORF1_SRR8840714_k141_175091_flag1_multi3_len1292	ESM2 3B	30.757
Supergroup006--NEW-hepe-virga_wastewater_ORF76_SRR8840725_k141_93238_flag1_multi10_len6952	ESM2 3B	25.9761
Supergroup006--NEW-hepe-virga_wetland_ORF43_SRR5214156_k141_44166_flag1_multi5_len1951	ESM2 3B	41.9721
Supergroup006--NEW-hepe-virga_wetland_ORF57_SRR12265901_k141_14834_flag1_multi72_len4760	ESM2 3B	24.4288
Supergroup007--NEW-hypo_estuary_ORF1_SRR7086603_k141_238298_flag1_multi17_len3091	ESM2 3B	36.9715
Supergroup007--NEW-hypo_estuary_ORF27_SRR7089627_k141_1020_flag1_multi105_len3880	ESM2 3B	37.5039
Supergroup007--NEW-hypo_freshwater_sediment_ORF25_SRR6973851_k141_125307_flag1_multi5_len1577	ESM2 3B	56.2927
Supergroup007--NEW-hypo_freshwater_sediment_ORF72_SRR7007743_k141_3130_flag1_multi18_len10365	ESM2 3B	60.5001
Supergroup007--NEW-hypo_freshwater_sediment_ORF73_SRR7007636_k141_138111_flag1_multi4_len3836	ESM2 3B	37.023
Supergroup007--NEW-hypo_houxin_soil_ORF1_S85-ZJ_k141_334395_flag1_multi9_len2020	ESM2 3B	83.1954
Supergroup007--NEW-hypo_houxin_soil_ORF4_S107-SH_k141_372_flag1_multi11_len1050	ESM2 3B	46.7969
Supergroup007--NEW-hypo_lake_water_ORF1_SRR5834395_k141_76608_flag1_multi3_len1371	ESM2 3B	32.1915
Supergroup007--NEW-hypo_leaf_litter_ORF100_SRR9015788_k141_15318_flag1_multi19_len6651	ESM2 3B	34.8775
Supergroup007--NEW-hypo_leaf_litter_ORF104_SRR9015821_k141_23813_flag1_multi22_len6671	ESM2 3B	34.9086
Supergroup007--NEW-hypo_leaf_litter_ORF18_SRR8549997_k141_8841_flag1_multi6_len1217	ESM2 3B	78.8799
Supergroup007--NEW-hypo_leaf_litter_ORF22_SRR8551049_k141_11811_flag1_multi8_len1416	ESM2 3B	32.3527
Supergroup007--NEW-hypo_leaf_litter_ORF22_SRR9016054_k141_20012_flag1_multi71_len6645	ESM2 3B	34.8778
Supergroup007--NEW-hypo_leaf_litter_ORF41_SRR9016021_k141_24549_flag1_multi19_len2643	ESM2 3B	40.8327
Supergroup007--NEW-hypo_marine_ORF105_SRR12321241_k141_104853_flag1_multi12_len8026	ESM2 3B	34.0171
Supergroup007--NEW-hypo_marine_ORF144_SRR8820977_k99_21602_flag1_multi32_len8191	ESM2 3B	38.2084
Supergroup007--NEW-hypo_marine_ORF154_ERR3586736_k119_51057_flag1_multi25_len10245	ESM2 3B	34.2047
Supergroup007--NEW-hypo_marine_plankton_ORF1_DRR218316_k141_77929_flag1_multi9_len3307	ESM2 3B	32.359
Supergroup007--NEW-hypo_rhizosphere_ORF81_SRR8436111_k141_1165_flag1_multi9_len5512	ESM2 3B	36.0388
Supergroup007--NEW-hypo_rhizosphere_ORF88_SRR5413693_k141_348829_flag1_multi32_len6619	ESM2 3B	35.0053
Supergroup007--NEW-hypo_salt_marsh_ORF20_SRR11827439_k141_15896_flag1_multi4_len1174	ESM2 3B	70.2349
Supergroup007--NEW-hypo_salt_marsh_ORF29_SRR6980642_k141_2792_flag1_multi4_len1145	ESM2 3B	92.7233
Supergroup007--NEW-hypo_seawater_ORF110_SRR9649832_k141_589135_flag1_multi20_len7736	ESM2 3B	34.5556
Supergroup007--NEW-hypo_soil_ORF1_SRR5215307_k141_156731_flag1_multi4_len935	ESM2 3B	95.6677
Supergroup007--NEW-hypo_soil_ORF10_SRR6201525_k141_239083_flag1_multi14_len1678	ESM2 3B	54.9521
Supergroup007--NEW-hypo_soil_ORF14_SRR5215306_k141_291900_flag1_multi8_len3137	ESM2 3B	46.7228
Supergroup007--NEW-hypo_soil_ORF24_SRR8549460_k141_2199_flag1_multi5_len1523	ESM2 3B	59.0978
Supergroup007--NEW-hypo_soil_ORF26_SRR11565435_k141_279200_flag1_multi5_len1063	ESM2 3B	41.6501
Supergroup007--NEW-hypo_soil_ORF37_SRR10849941_k141_8575_flag1_multi6_len1573	ESM2 3B	45.3016
Supergroup007--NEW-hypo_wetland_ORF136_SRR6943128_k141_73108_flag1_multi55_len22071	ESM2 3B	34.3542
Supergroup008--NEW-luteo-sobemo_peat_ORF106_SRR7004411_k141_59728_flag1_multi81_len5496	ESM2 3B	48.0956
Supergroup008--AI-luteo-sobemo_wetland_ORF1_SRR5213862_k141_42383_flag1_multi5_len2886	ESM2 3B	50.9377
Supergroup008--Clstr178_seawater_ORF1_SRR3933529_k99_1242_flag1_multi16_len4356	ESM2 3B	33.4085
Supergroup008--NEW-Clstr178_marine_ORF10_ERR3586806_k119_47275_flag1_multi5_len1237	ESM2 3B	69.5761
Supergroup008--NEW-Clstr459_aquatic_ORF17_SRR1781802_k141_34912_flag0_multi970_len2930	ESM2 3B	56.0681
Supergroup008--NEW-Clstr459_estuary_ORF1_SRR7089533_k141_5151_flag1_multi37_len2340	ESM2 3B	73.4968
Supergroup008--NEW-Clstr459_freshwater_ORF20_SRR5209166_k141_100147_flag1_multi19_len3253	ESM2 3B	52.4611
Supergroup008--NEW-Clstr459_salt_marsh_ORF58_SRR11828456_k141_6759_flag1_multi5_len2267	ESM2 3B	66.2509
Supergroup008--NEW-Clstr459_salt_marsh_ORF81_SRR11829332_k141_70918_flag1_multi59_len4046	ESM2 3B	49.9932
Supergroup008--NEW-luteo-sobemo_aquatic_ORF91_SRR5216503_k141_9744_flag1_multi21_len5790	ESM2 3B	28.2216
Supergroup008--NEW-luteo-sobemo_estuary_ORF6_SRR7086410_k141_21820_flag1_multi8_len2035	ESM2 3B	54.4699
Supergroup008--NEW-luteo-sobemo_estuary_ORF81_SRR7086194_k141_46356_flag1_multi298_len4068	ESM2 3B	28.2785
Supergroup008--NEW-luteo-sobemo_freshwater_ORF1_SRR7615556_k141_17344_flag1_multi5_len1341	ESM2 3B	57.2921
Supergroup008--NEW-luteo-sobemo_freshwater_ORF3_SRR2089100_k99_952_flag1_multi10_len998	ESM2 3B	74.8002
Supergroup008--NEW-luteo-sobemo_freshwater_ORF49_SRR8512518_k99_72052_flag1_multi28_len3448	ESM2 3B	45.3496
Supergroup008--NEW-luteo-sobemo_freshwater_ORF7_SRR12063583_k141_1635_flag1_multi14_len4891	ESM2 3B	27.8671
Supergroup008--NEW-luteo-sobemo_freshwater_ORF70_SRR12063541_k141_3876_flag1_multi10_len4907	ESM2 3B	52.2388
Supergroup008--NEW-luteo-sobemo_lake_water_ORF36_SRR8535480_k141_56337_flag1_multi24_len5623	ESM2 3B	27.8466
Supergroup008--NEW-luteo-sobemo_marine_ORF113_ERR3477392_k141_15737_flag1_multi466_len6905	ESM2 3B	28.2914
Supergroup008--NEW-luteo-sobemo_marine_sediment_ORF26_SRR4238003_k141_2817_flag1_multi6_len2130	ESM2 3B	39.9922
Supergroup008--NEW-luteo-sobemo_marine_sediment_ORF31_SRR6808581_k141_53415_flag1_multi19_len1811	ESM2 3B	52.2022
Supergroup008--NEW-luteo-sobemo_mine_drainage_ORF102_SRR9320189_k141_2218_flag1_multi146_len4432	ESM2 3B	45.5575
Supergroup008--NEW-luteo-sobemo_mine_drainage_ORF29_ERR4147447_k99_4158_flag1_multi11_len1807	ESM2 3B	39.163
Supergroup008--NEW-luteo-sobemo_rhizosphere_ORF1_SRR7142028_k141_218607_flag1_multi46_len2175	ESM2 3B	57.3207
Supergroup008--NEW-luteo-sobemo_riverine_ORF15_SRR7687092_k141_51659_flag1_multi8_len2095	ESM2 3B	55.2212
Supergroup008--NEW-luteo-sobemo_soil_ORF31_SRR6223543_k141_49690_flag1_multi11_len1747	ESM2 3B	34.7473
Supergroup008--NEW-luteo-sobemo_soil_ORF31_SRR6244771_k141_345143_flag1_multi53_len1897	ESM2 3B	82.9274
Supergroup008--NEW-luteo-sobemo_soil_ORF5_SRR11679701_k141_80164_flag1_multi17_len3579	ESM2 3B	42.1978
Supergroup008--NEW-luteo-sobemo_wetland_ORF70_SRR5864113_k141_18361_flag1_multi17_len6004	ESM2 3B	42.5881
Supergroup008--NEW-luteo-sobemo_wetland_ORF98_SRR11675902_k141_45889_flag1_multi23_len5500	ESM2 3B	26.8975
Supergroup009--NEW-mono-chu_freshwater_sediment_ORF40_SRR7007219_k141_2310_flag1_multi8_len3463	ESM2 3B	26.9158
Supergroup009--AI-mono-chu_rhizosphere_ORF30_SRR3624128_k141_98289_flag1_multi13_len3105	ESM2 3B	52.5742
Supergroup009--AI-mono-chu_soil_ORF58_SRR4022164_k141_7944_flag1_multi13_len9298	ESM2 3B	45.8473
Supergroup009--NEW-mono-chu_freshwater_sediment_ORF24_SRR7976533_k141_14074_flag1_multi20_len10509	ESM2 3B	44.6168
Supergroup009--NEW-mono-chu_houxin_aquatic_ORF21_W6-DG_k141_177265_flag1_multi16_len2193	ESM2 3B	42.0216
Supergroup009--NEW-mono-chu_lake_water_ORF19_SRR6277227_k141_67253_flag1_multi6_len1560	ESM2 3B	47.8137
Supergroup009--NEW-mono-chu_leaf_litter_ORF11_SRR8550567_k141_13713_flag1_multi3_len1436	ESM2 3B	53.8047
Supergroup009--NEW-mono-chu_leaf_litter_ORF111_SRR8550437_k141_27724_flag1_multi12_len6336	ESM2 3B	44.8007
Supergroup009--NEW-mono-chu_leaf_litter_ORF26_SRR9016291_k141_963_flag1_multi6_len3531	ESM2 3B	42.6524
Supergroup009--NEW-mono-chu_leaf_litter_ORF32_SRR9016053_k141_21270_flag1_multi7_len2220	ESM2 3B	59.7769
Supergroup009--NEW-mono-chu_leaf_litter_ORF34_SRR9015778_k141_4250_flag1_multi8_len5784	ESM2 3B	51.9032
Supergroup009--NEW-mono-chu_leaf_litter_ORF51_SRR10411509_k141_10821_flag1_multi19_len7586	ESM2 3B	44.8889
Supergroup009--NEW-mono-chu_leaf_litter_ORF6_SRR8550341_k141_20678_flag1_multi4_len1159	ESM2 3B	73.0776
Supergroup009--NEW-mono-chu_leaf_litter_ORF6_SRR8550554_k141_19085_flag1_multi4_len1457	ESM2 3B	74.5425
Supergroup009--NEW-mono-chu_leaf_litter_ORF85_SRR8550003_k141_20245_flag1_multi18_len6322	ESM2 3B	44.8007
Supergroup009--NEW-mono-chu_marine_ORF11_SRR11967416_k141_135905_flag1_multi2_len1135	ESM2 3B	89.6818
Supergroup009--NEW-mono-chu_marine_ORF21_SRR11967927_k141_77370_flag1_multi5_len5029	ESM2 3B	46.7978
Supergroup009--NEW-mono-chu_marine_ORF276_SRR3747808_k99_7263_flag1_multi96_len12332	ESM2 3B	46.0479
Supergroup009--NEW-mono-chu_rhizosphere_ORF12_SRR7142090_k141_311074_flag1_multi27_len7240	ESM2 3B	54.4712
Supergroup009--NEW-mono-chu_rhizosphere_ORF53_SRR7142036_k141_181730_flag1_multi7_len2912	ESM2 3B	35.132
Supergroup009--NEW-mono-chu_rhizosphere_ORF8_SRR7495877_k141_51571_flag1_multi7_len2688	ESM2 3B	50.1593
Supergroup009--NEW-mono-chu_riverine_ORF1_SRR7687309_k141_48409_flag1_multi11_len7160	ESM2 3B	49.9819
Supergroup009--NEW-mono-chu_riverine_ORF7_SRR7687334_k141_22845_flag1_multi4_len1250	ESM2 3B	99.4981
Supergroup009--NEW-mono-chu_soil_ORF104_SRR5829938_k141_19304_flag1_multi21_len10275	ESM2 3B	45.2264
Supergroup009--NEW-mono-chu_soil_ORF14_SRR4022158_k141_8189_flag1_multi5_len1124	ESM2 3B	87.7092
Supergroup009--NEW-mono-chu_soil_ORF17_SRR11678562_k141_40801_flag1_multi19_len7187	ESM2 3B	52.2033
Supergroup009--NEW-mono-chu_soil_ORF19_SRR5215307_k141_167716_flag1_multi6_len1600	ESM2 3B	67.2569
Supergroup009--NEW-mono-chu_soil_ORF2_SRR11565414_k141_77375_flag1_multi16_len2741	ESM2 3B	86.6139
Supergroup009--NEW-mono-chu_soil_ORF29_SRR8554650_k141_29815_flag1_multi9_len1599	ESM2 3B	65.8219
Supergroup009--NEW-mono-chu_soil_ORF75_SRR5208541_k141_61451_flag1_multi7_len2738	ESM2 3B	47.8999
Supergroup011--NEW-narna-levi_marine_sediment_ORF28_SRR6808585_k141_146840_flag1_multi8_len1661	ESM2 3B	38.8288
Supergroup011--NEW-narna-levi_act_sludge_ORF12_SRR5467091_k141_58055_flag1_multi5_len942	ESM2 3B	64.9333
Supergroup011--NEW-narna-levi_act_sludge_ORF18_SRR7976325_k141_59193_flag1_multi77_len4024	ESM2 3B	34.2763
Supergroup011--NEW-narna-levi_act_sludge_ORF83_SRR6960551_k141_73025_flag1_multi14_len3492	ESM2 3B	41.3492
Supergroup011--NEW-narna-levi_act_sludge_ORF95_SRR6032600_k141_24857_flag1_multi157_len3839	ESM2 3B	36.2944
Supergroup011--NEW-narna-levi_estuary_ORF8_SRR7086960_k141_59036_flag1_multi5_len1224	ESM2 3B	52.2964
Supergroup011--NEW-narna-levi_freshwater_ORF10_SRR12063564_k141_8288_flag1_multi21_len1437	ESM2 3B	43.7877
Supergroup011--NEW-narna-levi_freshwater_ORF23_SRR12063541_k141_3315_flag1_multi11_len3507	ESM2 3B	37.0579
Supergroup011--NEW-narna-levi_freshwater_ORF24_SRR7109324_k141_57342_flag1_multi9_len1560	ESM2 3B	40.1881
Supergroup011--NEW-narna-levi_freshwater_ORF9_SRR5079673_k119_14876_flag1_multi3_len1159	ESM2 3B	30.2331
Supergroup011--NEW-narna-levi_freshwater_sediment_ORF19_SRR7007744_k141_168734_flag1_multi21_len2164	ESM2 3B	41.8637
Supergroup011--NEW-narna-levi_freshwater_sediment_ORF22_SRR5499479_k141_9449_flag1_multi42_len3967	ESM2 3B	37.0787
Supergroup011--NEW-narna-levi_freshwater_sediment_ORF50_SRR6973924_k141_45053_flag1_multi11_len3094	ESM2 3B	50.486
Supergroup011--NEW-narna-levi_freshwater_sediment_ORF79_SRR7007636_k141_49162_flag1_multi33_len4051	ESM2 3B	33.1348
Supergroup011--NEW-narna-levi_sediment_ORF1_SRR11647877_k141_63916_flag1_multi8_len1241	ESM2 3B	35.006
Supergroup011--NEW-narna-levi_sediment_ORF12_SRR11648413_k141_137182_flag1_multi30_len1063	ESM2 3B	45.1905
Supergroup011--NEW-narna-levi_sediment_ORF8_SRR11649087_k141_99510_flag1_multi24_len3692	ESM2 3B	35.2622
Supergroup011--NEW-narna-levi_soil_ORF1_SRR11565435_k141_125756_flag1_multi76_len1175	ESM2 3B	36.8664
Supergroup011--NEW-narna-levi_soil_ORF11_SRR5211383_k141_14888_flag1_multi18_len1829	ESM2 3B	40.3471
Supergroup011--NEW-narna-levi_soil_ORF19_SRR11075871_k141_327528_flag1_multi27_len2741	ESM2 3B	27.273
Supergroup011--NEW-narna-levi_soil_ORF2_SRR5215309_k141_41020_flag1_multi19_len2647	ESM2 3B	31.591
Supergroup011--NEW-narna-levi_soil_ORF3_SRR5258558_k141_105853_flag1_multi5_len1439	ESM2 3B	49.0801
Supergroup011--NEW-narna-levi_soil_ORF4_SRR5260219_k141_4508_flag1_multi7_len4339	ESM2 3B	26.0049
Supergroup011--NEW-narna-levi_soil_ORF43_SRR5215304_k141_105733_flag1_multi87_len4687	ESM2 3B	35.7363
Supergroup011--NEW-narna-levi_soil_ORF53_SRR7535303_k141_444696_flag1_multi10_len2445	ESM2 3B	32.757
Supergroup011--NEW-narna-levi_soil_ORF54_SRR11564271_k141_15851_flag1_multi5_len3034	ESM2 3B	32.22
Supergroup011--NEW-narna-levi_soil_ORF6_SRR6227641_k141_179930_flag1_multi3_len1155	ESM2 3B	52.3628
Supergroup011--NEW-narna-levi_wastewater_ORF12_SRR10972810_k141_63462_flag1_multi123_len1002	ESM2 3B	65.4015
Supergroup011--NEW-narna-levi_wastewater_ORF36_SRR8840727_k141_130016_flag1_multi148_len1935	ESM2 3B	44.8186
Supergroup011--NEW-narna-levi_wetland_ORF7_SRR12234193_k141_59582_flag1_multi9_len1543	ESM2 3B	43.774
Supergroup012--AI-nido_act_sludge_ORF17_SRR7976299_k141_15682_flag1_multi5_len2614	ESM2 3B	26.7251
Supergroup012--AI-nido_freshwater_ORF22_SRR1596052_k119_31999_flag1_multi3_len1406	ESM2 3B	46.5985
Supergroup012--AI-nido_freshwater_sediment_ORF7_SRR7007219_k141_60056_flag1_multi4_len2222	ESM2 3B	30.1384
Supergroup012--AI-nido_houxin_aquatic_ORF10_W29-DG_k141_54141_flag1_multi18_len2392	ESM2 3B	35.4
Supergroup012--AI-nido_houxin_aquatic_ORF19_W29-DG_k141_245395_flag1_multi27_len973	ESM2 3B	76.8426
Supergroup012--AI-nido_marine_ORF10_SRR6201533_k141_446365_flag1_multi116_len1437	ESM2 3B	58.21
Supergroup012--AI-nido_wetland_ORF1_SRR12265912_k141_29270_flag1_multi4_len1175	ESM2 3B	77.3975
Supergroup012--NEW-nido_act_sludge_ORF7_SRR6960540_k141_66494_flag1_multi4_len965	ESM2 3B	99.2452
Supergroup012--NEW-nido_act_sludge_ORF7_SRR7976299_k141_81531_flag1_multi5_len1442	ESM2 3B	52.8191
Supergroup012--NEW-nido_biofilm_ORF9_SRR11414085_k141_23364_flag1_multi4_len995	ESM2 3B	62.0955
Supergroup012--NEW-nido_estuary_ORF20_SRR12391222_k141_15172_flag1_multi4_len1601	ESM2 3B	52.9254
Supergroup012--NEW-nido_estuary_ORF3_SRR12391223_k141_35070_flag1_multi6_len1081	ESM2 3B	98.4498
Supergroup012--NEW-nido_freshwater_ORF12_SRR6049372_k141_45478_flag1_multi9_len1688	ESM2 3B	52.479
Supergroup012--NEW-nido_freshwater_ORF27_SRR6048562_k141_189521_flag1_multi5_len1319	ESM2 3B	60.146
Supergroup012--NEW-nido_freshwater_ORF5_SRR6049464_k141_138058_flag1_multi3_len1000	ESM2 3B	70.2316
Supergroup012--NEW-nido_leaf_litter_ORF23_SRR8406488_k141_11604_flag1_multi6_len1852	ESM2 3B	55.2688
Supergroup012--NEW-nido_marine_ORF6_SRR6201537_k141_658208_flag1_multi32_len3497	ESM2 3B	38.0121
Supergroup012--NEW-nido_rhizosphere_ORF1_SRR3624127_k141_64806_flag1_multi5_len1684	ESM2 3B	63.1382
Supergroup012--NEW-nido_rhizosphere_ORF1_SRR3624170_k141_32117_flag1_multi7_len1112	ESM2 3B	92.3333
Supergroup012--NEW-nido_salt_marsh_ORF23_SRR6824981_k141_170625_flag1_multi5_len1444	ESM2 3B	58.1175
Supergroup012--NEW-nido_seawater_ORF410_SRR9649874_k141_500512_flag1_multi315_len24077	ESM2 3B	20.9166
Supergroup012--NEW-nido_sediment_ORF4_SRR11647857_k141_79867_flag1_multi4_len1077	ESM2 3B	54.7669
Supergroup012--NEW-nido_sediment_ORF62_SRR11647857_k141_143785_flag1_multi7_len4203	ESM2 3B	21.0682
Supergroup012--NEW-nido_soil_ORF17_SRR7004602_k141_13055_flag1_multi3_len942	ESM2 3B	98.4991
Supergroup012--NEW-nido_soil_ORF2_SRR8435713_k141_13244_flag1_multi7_len1041	ESM2 3B	88.0109
Supergroup012--NEW-nido_soil_ORF6_SRR7535528_k141_134956_flag1_multi3_len995	ESM2 3B	83.0543
Supergroup012--NEW-nido_wastewater_ORF1_SRR10972806_k141_17872_flag1_multi34_len1116	ESM2 3B	56.9623
Supergroup012--NEW-nido_wastewater_ORF2_SRR8857869_k141_100039_flag1_multi5_len1022	ESM2 3B	97.9237
Supergroup012--NEW-nido_wastewater_ORF26_ERR2088989_k141_16524_flag1_multi3_len1142	ESM2 3B	94.7964
Supergroup012--NEW-nido_wetland_ORF11_SRR12265911_k141_62663_flag1_multi5_len1027	ESM2 3B	65.0693
Supergroup013--AI-orthomyxo_soil_ORF20_SRR2148787_k119_11673_flag1_multi17_len1826	ESM2 3B	73.3781
Supergroup013--AI-orthomyxo_wetland_ORF8_SRR11676222_k141_19173_flag1_multi5_len1350	ESM2 3B	62.8981
Supergroup013--NEW-orthomyxo_estuary_ORF13_SRR7086596_k141_12871_flag1_multi8_len1407	ESM2 3B	70.6389
Supergroup013--NEW-orthomyxo_freshwater_ORF4_SRR10080831_k119_2427_flag1_multi5_len1030	ESM2 3B	66.4368
Supergroup013--NEW-orthomyxo_houxin_soil_ORF10_2201SPSS-R103_k141_128437_flag1_multi16_len2209	ESM2 3B	61.2621
Supergroup013--NEW-orthomyxo_lake_water_ORF20_SRR5839259_k141_6300_flag1_multi6_len1086	ESM2 3B	57.9469
Supergroup013--NEW-orthomyxo_lake_water_ORF7_SRR5839140_k141_81439_flag1_multi3_len1168	ESM2 3B	68.9207
Supergroup013--NEW-orthomyxo_lake_water_ORF7_SRR5839259_k141_65074_flag1_multi5_len1035	ESM2 3B	62.7264
Supergroup013--NEW-orthomyxo_marine_ORF7_ERR1711936_k119_275923_flag1_multi10_len1267	ESM2 3B	58.4175
Supergroup013--NEW-orthomyxo_marine_sediment_ORF16_SRR6808589_k141_242566_flag1_multi4_len1485	ESM2 3B	72.5434
Supergroup013--NEW-orthomyxo_marine_sediment_ORF5_SRR6808592_k141_182649_flag1_multi3_len1094	ESM2 3B	64.0752
Supergroup013--NEW-orthomyxo_rhizosphere_ORF34_SRR10854658_k141_6948_flag1_multi4_len1528	ESM2 3B	72.6994
Supergroup013--NEW-orthomyxo_salt_marsh_ORF1_SRR11828458_k141_1700_flag1_multi5_len1191	ESM2 3B	69.2528
Supergroup013--NEW-orthomyxo_wetland_ORF1_SRR12149667_k141_107150_flag1_multi9_len2132	ESM2 3B	66.3277
Supergroup013--NEW-orthomyxo_wetland_ORF1_SRR6203186_k141_10588_flag1_multi7_len943	ESM2 3B	61.6445
Supergroup014--NEW-partiti-picobirna_salt_marsh_ORF43_SRR11828902_k141_9562_flag1_multi13_len1509	ESM2 3B	87.3987
Supergroup014--NEW-Clstr101_marine_ORF20_SRR8820896_k99_6695_flag1_multi47_len1768	ESM2 3B	63.971
Supergroup014--NEW-partiti-picobirna_anaerobic_digester_ORF27_SRR5947155_k141_112164_flag1_multi20_len1345	ESM2 3B	69.147
Supergroup014--NEW-partiti-picobirna_soil_ORF1_SRR5208455_k141_132931_flag1_multi140_len1939	ESM2 3B	54.6608
Supergroup014--Clstr007_sediment_ORF20_SRR7286715_k141_42312_flag1_multi16_len1224	ESM2 3B	71.7585
Supergroup014--NEW-Clstr012_lake_water_ORF3_SRR6823489_k141_23089_flag1_multi12_len2509	ESM2 3B	38.469
Supergroup014--NEW-Clstr012_salt_marsh_ORF3_SRR11829105_k141_43108_flag1_multi7_len2508	ESM2 3B	48.9272
Supergroup014--NEW-Clstr101_freshwater_ORF28_SRR12063580_k141_512_flag1_multi12_len2579	ESM2 3B	46.183
Supergroup014--NEW-Clstr101_freshwater_ORF33_SRR12063574_k141_8948_flag1_multi156_len3169	ESM2 3B	62.1939
Supergroup014--NEW-Clstr101_freshwater_sediment_ORF4_SRR11011818_k141_47756_flag1_multi10_len1496	ESM2 3B	63.169
Supergroup014--NEW-Clstr101_marine_ORF11_ERR3586712_k99_26218_flag1_multi24_len1054	ESM2 3B	55.3109
Supergroup014--NEW-Clstr101_marine_ORF19_SRR985030_k119_475_flag1_multi22_len1005	ESM2 3B	49.3724
Supergroup014--NEW-Clstr101_marine_plankton_ORF3_DRR218316_k141_63532_flag1_multi4_len1314	ESM2 3B	84.971
Supergroup014--NEW-Clstr101_riverine_ORF31_SRR7687159_k141_91526_flag1_multi26_len1674	ESM2 3B	56.1735
Supergroup014--NEW-Clstr101_salt_marsh_ORF1_SRR11829103_k141_43575_flag1_multi11_len1499	ESM2 3B	64.9955
Supergroup014--NEW-partiti-picobirna_anaerobic_digester_ORF33_SRR5947155_k141_32638_flag1_multi12_len1572	ESM2 3B	61.1902
Supergroup014--NEW-partiti-picobirna_aquatic_ORF7_SRR4094459_k141_34143_flag1_multi18_len2404	ESM2 3B	63.3204
Supergroup014--NEW-partiti-picobirna_marine_ORF7_ERR3587111_k99_21386_flag1_multi13_len1389	ESM2 3B	58.1888
Supergroup014--NEW-partiti-picobirna_microbial_mat_ORF28_SRR7428103_k99_76182_flag1_multi7_len1549	ESM2 3B	59.0477
Supergroup014--NEW-partiti-picobirna_microbial_mat_ORF32_SRR9849947_k141_2690_flag1_multi8_len1502	ESM2 3B	62.3523
Supergroup014--NEW-partiti-picobirna_sediment_ORF31_SRR11648395_k141_101595_flag1_multi189_len1922	ESM2 3B	58.8414
Supergroup014--NEW-partiti-picobirna_sludge_ORF26_SRR6928338_k141_157972_flag1_multi11_len1765	ESM2 3B	63.3161
Supergroup014--NEW-partiti-picobirna_soil_ORF13_SRR10904364_k141_49293_flag1_multi14_len1364	ESM2 3B	68.044
Supergroup014--NEW-partiti-picobirna_soil_ORF16_SRR5252571_k141_206610_flag1_multi5_len1111	ESM2 3B	77.9271
Supergroup014--NEW-partiti-picobirna_soil_ORF16_SRR5257969_k141_211333_flag1_multi4_len1388	ESM2 3B	52.4288
Supergroup014--NEW-partiti-picobirna_soil_ORF16_SRR5818313_k141_25589_flag1_multi3_len922	ESM2 3B	52.4713
Supergroup014--NEW-partiti-picobirna_soil_ORF18_SRR7538850_k141_155243_flag1_multi8_len1090	ESM2 3B	79.3337
Supergroup014--NEW-partiti-picobirna_soil_ORF23_SRR6236843_k141_104293_flag1_multi28_len1078	ESM2 3B	81.013
Supergroup014--NEW-partiti-picobirna_soil_ORF5_SRR7686493_k141_1348_flag1_multi41_len1301	ESM2 3B	78.6888
Supergroup014--NEW-partiti-picobirna_soil_ORF8_SRR4021377_k141_11842_flag1_multi46_len1049	ESM2 3B	86.6504
Supergroup015--NEW-picorna_act_sludge_ORF1_SRR6254352_k141_115559_flag1_multi9_len1340	ESM2 3B	54.6472
Supergroup015--NEW-picorna_aquatic_ORF1_SRR5216504_k141_25727_flag1_multi139_len2858	ESM2 3B	37.1043
Supergroup015--NEW-picorna_aquatic_ORF12_SRR3218116_k119_30709_flag1_multi14_len3856	ESM2 3B	85.2741
Supergroup015--NEW-picorna_freshwater_ORF19_SRR12063535_k141_1905_flag1_multi62_len5609	ESM2 3B	33.2102
Supergroup015--NEW-picorna_freshwater_ORF21_SRR1210966_k99_10944_flag1_multi18_len1736	ESM2 3B	42.2709
Supergroup015--NEW-picorna_lake_water_ORF18_ERR3687835_k141_191679_flag1_multi5_len2738	ESM2 3B	28.1479
Supergroup015--NEW-picorna_lake_water_ORF26_SRR5834614_k141_120033_flag1_multi6_len1876	ESM2 3B	45.29
Supergroup015--NEW-picorna_marine_ORF38_SRR5799337_k141_129131_flag1_multi13_len3326	ESM2 3B	32.9539
Supergroup015--NEW-picorna_marine_sediment_ORF11_SRR2163118_k119_15243_flag1_multi115_len5960	ESM2 3B	35.1791
Supergroup015--NEW-picorna_marine_sediment_ORF5_SRR6808579_k141_126176_flag1_multi8_len1516	ESM2 3B	57.3215
Supergroup015--NEW-picorna_microbial_mat_ORF15_SRR7428108_k119_35135_flag1_multi5_len910	ESM2 3B	71.2949
Supergroup015--NEW-picorna_microbial_mat_ORF27_SRR7428111_k119_17441_flag1_multi6_len2275	ESM2 3B	41.7666
Supergroup015--NEW-picorna_mine_drainage_ORF50_SRR9320190_k141_14385_flag1_multi31_len3174	ESM2 3B	31.6818
Supergroup015--NEW-picorna_rhizosphere_ORF25_SRR5413683_k141_373393_flag1_multi11_len7708	ESM2 3B	31.0971
Supergroup015--NEW-picorna_rhizosphere_ORF42_SRR7495878_k141_15424_flag1_multi195_len5988	ESM2 3B	30.7893
Supergroup015--NEW-picorna_salt_marsh_ORF1_SRR6824236_k141_34533_flag1_multi9_len3966	ESM2 3B	30.6506
Supergroup015--NEW-picorna_salt_marsh_ORF13_SRR11827438_k141_20926_flag1_multi8_len947	ESM2 3B	96.3011
Supergroup015--NEW-picorna_salt_marsh_ORF2_SRR6824961_k141_5890_flag1_multi8_len1298	ESM2 3B	69.2367
Supergroup015--NEW-picorna_salt_marsh_ORF23_SRR6824225_k141_44813_flag1_multi6_len1483	ESM2 3B	67.8508
Supergroup015--NEW-picorna_seawater_ORF1_SRR3933472_k119_49182_flag1_multi11_len1581	ESM2 3B	61.06
Supergroup015--NEW-picorna_sediment_ORF45_SRR11647857_k141_64529_flag1_multi27_len3400	ESM2 3B	42.6244
Supergroup015--NEW-picorna_soil_ORF1_SRR6179858_k99_84796_flag1_multi39_len4998	ESM2 3B	37.7688
Supergroup015--NEW-picorna_wetland_ORF24_SRR5214156_k141_36630_flag1_multi70_len8777	ESM2 3B	31.8951
Supergroup015--NEW-picorna_wetland_ORF7_SRR12266273_k141_51444_flag1_multi5_len1944	ESM2 3B	49.7019
Supergroup016--AI-qinvirus_soil_ORF10_SRR5257971_k141_47172_flag1_multi8_len2645	ESM2 3B	44.7884
Supergroup016--AI-qinvirus_wastewater_ORF18_ERR3463901_k99_55296_flag1_multi7_len2462	ESM2 3B	41.5035
Supergroup016--Clstr028_marine_ORF10_SRR5266198_k141_6298_flag1_multi21_len3412	ESM2 3B	32.7559
Supergroup016--Clstr028_soil_ORF1_SRR11565846_k141_55642_flag1_multi9_len3357	ESM2 3B	31.8216
Supergroup016--Clstr028_soil_ORF13_SRR5818999_k141_45427_flag1_multi7_len1962	ESM2 3B	51.6607
Supergroup016--NEW-Clstr028_freshwater_ORF75_SRR10080825_k99_75274_flag1_multi11_len3605	ESM2 3B	31.6173
Supergroup016--NEW-Clstr028_leaf_litter_ORF15_SRR7004433_k141_9493_flag1_multi8_len3181	ESM2 3B	32.5522
Supergroup016--NEW-Clstr028_marine_ORF17_ERR1712106_k119_179716_flag1_multi3_len1182	ESM2 3B	53.8339
Supergroup016--NEW-Clstr028_marine_ORF22_SRR7970113_k141_39475_flag1_multi5_len1956	ESM2 3B	52.2957
Supergroup016--NEW-Clstr028_marine_ORF23_ERR1711966_k119_341827_flag1_multi3_len1174	ESM2 3B	54.7572
Supergroup016--NEW-Clstr028_marine_ORF87_SRR8820900_k99_69818_flag1_multi10_len3898	ESM2 3B	41.2294
Supergroup016--NEW-Clstr028_mine_drainage_ORF1_SRR9320184_k141_33797_flag1_multi16_len1539	ESM2 3B	67.5891
Supergroup016--NEW-Clstr028_sediment_ORF32_SRR11648382_k141_84859_flag1_multi7_len2228	ESM2 3B	31.0726
Supergroup016--NEW-Clstr028_soil_ORF1_SRR7589999_k141_6269_flag1_multi11_len3401	ESM2 3B	32.5838
Supergroup016--NEW-Clstr028_soil_ORF2_SRR5252571_k141_204237_flag1_multi9_len3700	ESM2 3B	32.0132
Supergroup016--NEW-Clstr028_soil_ORF24_SRR5258660_k141_288981_flag1_multi5_len1488	ESM2 3B	61.5511
Supergroup016--NEW-Clstr028_soil_ORF33_SRR5258660_k141_322234_flag1_multi5_len1445	ESM2 3B	66.6524
Supergroup016--NEW-Clstr028_soil_ORF63_SRR11565438_k141_78882_flag1_multi5_len3346	ESM2 3B	31.5807
Supergroup016--NEW-qinvirus_soil_ORF41_SRR10849743_k141_69035_flag1_multi5_len3180	ESM2 3B	46.7585
Supergroup016--NEW-qinvirus_soil_ORF9_SRR6223543_k141_271004_flag1_multi2_len1550	ESM2 3B	87.1486
Supergroup016--NEW-yuevirus_aquatic_ORF29_SRR5830089_k141_14025_flag1_multi19_len2382	ESM2 3B	32.3749
Supergroup016--NEW-yuevirus_freshwater_ORF1_SRR5249014_k141_6779_flag1_multi10_len5221	ESM2 3B	34.216
Supergroup016--NEW-yuevirus_freshwater_ORF16_SRR6048937_k141_68606_flag1_multi10_len1028	ESM2 3B	85.2141
Supergroup016--NEW-yuevirus_freshwater_ORF33_SRR5249015_k141_40797_flag1_multi12_len2277	ESM2 3B	29.6386
Supergroup016--NEW-yuevirus_freshwater_sediment_ORF1_SRR7080630_k141_45673_flag1_multi8_len1023	ESM2 3B	88.5052
Supergroup016--NEW-yuevirus_lake_water_ORF18_SRR5839362_k141_90107_flag1_multi7_len1261	ESM2 3B	49.3336
Supergroup016--NEW-yuevirus_lake_water_ORF2_SRR5839349_k141_19783_flag1_multi6_len2146	ESM2 3B	27.1571
Supergroup016--NEW-yuevirus_lake_water_ORF41_SRR5839112_k141_86088_flag1_multi13_len6591	ESM2 3B	34.2929
Supergroup016--NEW-yuevirus_marine_ORF17_SRR8820896_k99_55312_flag1_multi12_len903	ESM2 3B	74.0781
Supergroup016--NEW-yuevirus_marine_ORF44_SRR3745332_k99_50249_flag1_multi10_len4324	ESM2 3B	34.1496
Supergroup010--Clstr278_lake_water_ORF23_SRR8535521_k141_30364_flag1_multi5_len1460	ESM2 3B	51.7124
Supergroup010--Clstr278_marine_ORF8_ERR1712112_k119_125815_flag1_multi5_len1697	ESM2 3B	46.3008
Supergroup010--NEW-Clstr278_lake_water_ORF27_SRR5839362_k141_110891_flag1_multi9_len1720	ESM2 3B	64.3734
Supergroup010--NEW-Clstr480_lake_water_ORF28_SRR5834684_k141_100905_flag1_multi6_len1201	ESM2 3B	87.8179
Supergroup010--NEW-Clstr480_lake_water_ORF33_SRR6435857_k141_136670_flag1_multi5_len1345	ESM2 3B	47.9179
Supergroup010--NEW-Clstr480_marine_ORF1_SRR8490977_k141_519732_flag1_multi182_len2075	ESM2 3B	62.2903
Supergroup010--NEW-Clstr480_marine_ORF53_ERR1719220_k119_603079_flag1_multi390_len2058	ESM2 3B	62.2803
Supergroup010--NEW-Clstr480_soil_ORF1_SRR7081433_k141_147423_flag1_multi256_len2075	ESM2 3B	63.1729
Supergroup010--NEW-Clstr480_soil_ORF1_SRR7081434_k141_840031_flag1_multi702_len2106	ESM2 3B	62.1306
Supergroup010--NEW-Clstr480_soil_ORF14_SRR7081530_k141_115344_flag1_multi348_len1219	ESM2 3B	84.3239
Supergroup010--NEW-Clstr480_soil_ORF25_SRR7080897_k141_373947_flag1_multi285_len2119	ESM2 3B	61.9289
Supergroup010--NEW-Clstr480_soil_ORF28_SRR4022172_k141_6436_flag1_multi9_len2130	ESM2 3B	59.5106
Supergroup010--NEW-Clstr480_soil_ORF32_SRR7536883_k141_137076_flag1_multi11_len2086	ESM2 3B	58.6816
Supergroup010--NEW-Clstr480_soil_ORF37_SRR7080900_k141_192691_flag1_multi131_len2113	ESM2 3B	62.1803
Supergroup010--NEW-na-daxi_estuary_ORF6_SRR7085712_k141_23635_flag1_multi9_len1204	ESM2 3B	46.3257
Supergroup010--NEW-na-daxi_freshwater_ORF21_SRR6201978_k141_44595_flag1_multi257_len2079	ESM2 3B	60.4142
Supergroup010--NEW-na-daxi_lake_water_ORF18_SRR5839233_k141_5461_flag1_multi2_len1325	ESM2 3B	54.587
Supergroup010--NEW-na-daxi_lake_water_ORF6_SRR5834173_k141_40676_flag1_multi7_len1199	ESM2 3B	92.608
Supergroup010--NEW-na-daxi_marine_ORF1_SRR5799340_k141_110153_flag1_multi33_len2097	ESM2 3B	59.945
Supergroup010--NEW-na-daxi_marine_ORF16_ERR1719422_k119_447573_flag1_multi25_len1223	ESM2 3B	49.3783
Supergroup010--NEW-na-daxi_marine_ORF20_ERR1712029_k119_168215_flag1_multi15_len1206	ESM2 3B	83.5384
Supergroup010--NEW-na-daxi_marine_ORF20_ERR1719347_k119_268663_flag1_multi6_len1208	ESM2 3B	82.6877
Supergroup010--NEW-na-daxi_marine_ORF21_ERR1740118_k119_622026_flag1_multi23_len1228	ESM2 3B	84.795
Supergroup010--NEW-na-daxi_marine_ORF23_ERR1712242_k119_49609_flag1_multi9_len1464	ESM2 3B	83.7053
Supergroup010--NEW-na-daxi_marine_ORF25_ERR1711889_k119_14749_flag1_multi4_len1308	ESM2 3B	85.4537
Supergroup010--NEW-na-daxi_marine_ORF25_ERR1712240_k119_177101_flag1_multi6_len1983	ESM2 3B	60.9469
Supergroup010--NEW-na-daxi_marine_ORF4_ERR1719203_k119_954583_flag1_multi4_len984	ESM2 3B	80.0066
Supergroup010--NEW-na-daxi_marine_ORF42_SRR12342046_k141_81554_flag1_multi67_len1995	ESM2 3B	60.5895
Supergroup010--NEW-na-daxi_marine_ORF6_ERR1719315_k119_180758_flag1_multi22_len2069	ESM2 3B	60.7813
Supergroup010--NEW-na-daxi_marine_ORF7_ERR1719179_k119_3061_flag1_multi5_len1775	ESM2 3B	67.0362
Supergroup017--NEW-reo_freshwater_ORF12_SRR7615557_k141_8529_flag1_multi16_len4199	ESM2 3B	55.7186
Supergroup017--NEW-reo_salt_marsh_ORF16_SRR11829001_k141_5678_flag1_multi4_len1233	ESM2 3B	75.7269
Supergroup017--NEW-reo_seawater_ORF14_SRR8863761_k141_13351_flag1_multi7_len982	ESM2 3B	84.2644
Supergroup017--NEW-reo_marine_ORF25_SRR12334252_k141_116079_flag1_multi6_len1921	ESM2 3B	55.8151
Supergroup017--NEW-reo_freshwater_ORF2_SRR7109324_k141_28065_flag1_multi6_len951	ESM2 3B	87.2322
Supergroup017--NEW-reo_houxin_soil_ORF55_S58-HZ_k141_71437_flag1_multi569_len3745	ESM2 3B	54.3843
Supergroup017--NEW-Clstr408_marine_ORF14_SRR2975921_k141_14089_flag1_multi13_len2984	ESM2 3B	46.291
Supergroup017--NEW-reo_act_sludge_ORF13_SRR10522300_k119_98787_flag1_multi4_len1123	ESM2 3B	79.001
Supergroup017--NEW-reo_aquatic_ORF16_SRR5830090_k141_25219_flag1_multi6_len2256	ESM2 3B	63.9343
Supergroup017--NEW-reo_estuary_ORF4_SRR6326559_k141_26166_flag1_multi4_len2030	ESM2 3B	38.4808
Supergroup017--NEW-reo_freshwater_ORF14_SRR7080223_k141_25262_flag1_multi143_len3646	ESM2 3B	54.1039
Supergroup017--NEW-reo_freshwater_ORF23_SRR6049462_k141_222031_flag1_multi9_len920	ESM2 3B	74.8202
Supergroup017--NEW-reo_freshwater_ORF24_SRR12063619_k141_8917_flag1_multi13_len2166	ESM2 3B	58.9245
Supergroup017--NEW-reo_freshwater_ORF32_SRR6049458_k141_15833_flag1_multi6_len1916	ESM2 3B	58.7949
Supergroup017--NEW-reo_freshwater_ORF55_SRR6049464_k141_226712_flag1_multi24_len4297	ESM2 3B	52.7753
Supergroup017--NEW-reo_houxin_soil_ORF8_S47-WH_k141_68999_flag1_multi21_len1169	ESM2 3B	69.9691
Supergroup017--NEW-reo_houxin_soil_ORF89_S58-HZ_k141_156837_flag1_multi20_len4111	ESM2 3B	57.0912
Supergroup017--NEW-reo_marine_ORF1_ERR3586707_k119_69197_flag1_multi42_len1130	ESM2 3B	67.8039
Supergroup017--NEW-reo_marine_ORF1_ERR3586755_k99_48125_flag1_multi13_len1332	ESM2 3B	85.5242
Supergroup017--NEW-reo_marine_ORF1_SRR11665886_k141_87880_flag1_multi17_len4293	ESM2 3B	52.0856
Supergroup017--NEW-reo_marine_ORF1_SRR12334203_k141_58524_flag1_multi29_len4184	ESM2 3B	51.5229
Supergroup017--NEW-reo_marine_ORF19_SRR1230757_k119_77720_flag1_multi91_len1108	ESM2 3B	63.6695
Supergroup017--NEW-reo_marine_ORF28_SRR11661577_k141_144176_flag1_multi15_len3888	ESM2 3B	52.0856
Supergroup017--NEW-reo_marine_ORF36_SRR11665716_k141_105491_flag1_multi14_len4113	ESM2 3B	51.9627
Supergroup017--NEW-reo_marine_ORF78_SRR1011422_k99_1114_flag1_multi8_len4190	ESM2 3B	51.8391
Supergroup017--NEW-reo_seawater_ORF5_DRR067252_k141_52024_flag1_multi8_len1129	ESM2 3B	93.6753
Supergroup017--NEW-reo_sediment_ORF25_SRR5215459_k141_189_flag1_multi8_len1399	ESM2 3B	88.6842
Supergroup017--NEW-reo_wastewater_ORF10_ERR3463881_k119_70557_flag1_multi8_len2102	ESM2 3B	61.8315
Supergroup017--NEW-reo_wastewater_ORF19_SRR5868316_k119_32535_flag1_multi19_len1881	ESM2 3B	56.3699
Supergroup017--NEW-reo_wastewater_ORF74_ERR3463878_k99_90157_flag1_multi18_len4008	ESM2 3B	52.931
Supergroup018--NEW-tombus-noda_wetland_ORF40_SRR5864111_k141_37702_flag1_multi51_len2109	ESM2 3B	55.3422
Supergroup018--NEW-tombus-noda_rhizosphere_ORF14_SRR5413246_k141_131622_flag1_multi10_len1080	ESM2 3B	67.375
Supergroup018--NEW-tombus-noda_aquatic_ORF73_SRR1781844_k141_73332_flag1_multi34_len4323	ESM2 3B	51.6976
Supergroup018--AI-Clstr603_freshwater_ORF50_SRR10080829_k99_7551_flag1_multi7_len2317	ESM2 3B	54.0274
Supergroup018--NEW-Clstr153_act_sludge_ORF7_SRR8554344_k141_21398_flag1_multi4_len1258	ESM2 3B	71.7231
Supergroup018--NEW-Clstr169_riverine_ORF1_SRR7687209_k141_130938_flag1_multi4_len1396	ESM2 3B	70.0014
Supergroup018--NEW-Clstr196_sediment_ORF27_SRR11648360_k141_38706_flag1_multi7_len1380	ESM2 3B	74.842
Supergroup018--NEW-tombus-noda_aquatic_ORF4_SRR5830076_k141_130284_flag1_multi5_len952	ESM2 3B	87.6355
Supergroup018--NEW-tombus-noda_freshwater_ORF2_SRR5204323_k141_25359_flag1_multi32_len3366	ESM2 3B	55.2726
Supergroup018--NEW-tombus-noda_freshwater_ORF21_SRR2089060_k99_192_flag1_multi10_len1137	ESM2 3B	68.9577
Supergroup018--NEW-tombus-noda_freshwater_ORF38_SRR2089119_k79_1687_flag1_multi21_len2227	ESM2 3B	62.607
Supergroup018--NEW-tombus-noda_freshwater_ORF63_SRR12063583_k141_10640_flag1_multi34_len2862	ESM2 3B	51.1202
Supergroup018--NEW-tombus-noda_freshwater_sediment_ORF29_SRR7976406_k141_13662_flag1_multi8_len1780	ESM2 3B	61.3053
Supergroup018--NEW-tombus-noda_houxin_soil_ORF2_S40-WH_k141_52454_flag1_multi7_len1130	ESM2 3B	53.4784
Supergroup018--NEW-tombus-noda_houxin_soil_ORF91_S40-WH_k141_87480_flag0_multi870_len4713	ESM2 3B	52.5227
Supergroup018--NEW-tombus-noda_lake_water_ORF6_SRR5839132_k141_66219_flag1_multi10_len1508	ESM2 3B	59.4136
Supergroup018--NEW-tombus-noda_rhizosphere_ORF11_SRR8549914_k141_12115_flag1_multi3_len990	ESM2 3B	75.9751
Supergroup018--NEW-tombus-noda_rhizosphere_ORF3_SRR3624129_k141_67184_flag1_multi11_len2651	ESM2 3B	56.4919
Supergroup018--NEW-tombus-noda_salt_marsh_ORF30_SRR11827439_k141_22863_flag1_multi6_len2007	ESM2 3B	53.6002
Supergroup018--NEW-tombus-noda_soil_ORF1_SRR4022186_k141_7851_flag1_multi27_len1205	ESM2 3B	65.6044
Supergroup018--NEW-tombus-noda_soil_ORF123_ERR2562190_k141_24630_flag1_multi74_len5909	ESM2 3B	34.3159
Supergroup018--NEW-tombus-noda_soil_ORF20_SRR11565176_k141_106592_flag1_multi26_len2245	ESM2 3B	62.2046
Supergroup018--NEW-tombus-noda_soil_ORF32_SRR5821555_k141_130827_flag1_multi89_len3024	ESM2 3B	54.9452
Supergroup018--NEW-tombus-noda_soil_ORF54_SRR11564270_k141_11454_flag1_multi8_len2099	ESM2 3B	53.0574
Supergroup018--NEW-tombus-noda_soil_ORF78_SRR11678449_k141_129294_flag1_multi50_len4228	ESM2 3B	51.4624
Supergroup018--NEW-tombus-noda_wastewater_ORF10_ERR3463863_k99_145403_flag1_multi9_len1659	ESM2 3B	59.8003
Supergroup018--NEW-tombus-noda_wetland_ORF4_SRR5247038_k141_98880_flag1_multi9_len2417	ESM2 3B	66.7331
Supergroup018--NEW-tombus-noda_wetland_ORF47_SRR12234194_k141_82945_flag1_multi11_len2041	ESM2 3B	63.6321
Supergroup018--NEW-tombus-noda_wetland_ORF6_SRR11674779_k141_67462_flag1_multi7_len2570	ESM2 3B	54.0318
Supergroup018--NEW-tombus-noda_wetland_ORF7_SRR6057750_k141_83973_flag1_multi3_len1729	ESM2 3B	64.4679
Supergroup019--NEW-Clstr523_salt_marsh_ORF43_SRR11828902_k141_70143_flag1_multi7_len2193	ESM2 3B	49.4123
Supergroup019--NEW-Clstr523_sediment_ORF9_SRR7286715_k141_20118_flag1_multi10_len1715	ESM2 3B	58.9635
Supergroup019--AI-toti_freshwater_ORF33_SRR5204423_k141_128895_flag1_multi5_len1361	ESM2 3B	42.7806
Supergroup019--AI-toti_salt_marsh_ORF1_SRR11829101_k141_86181_flag1_multi6_len2090	ESM2 3B	48.7255
Supergroup019--Clstr111_wastewater_ORF41_SRR8840714_k141_71030_flag1_multi27_len10234	ESM2 3B	31.3865
Supergroup019--Clstr284_act_sludge_ORF58_SRR6960797_k141_75054_flag1_multi9_len3880	ESM2 3B	41.851
Supergroup019--Clstr387_wastewater_ORF3_SRR8840727_k141_103612_flag1_multi4_len1519	ESM2 3B	54.313
Supergroup019--NEW-Clstr388_wetland_ORF20_SRR12149956_k141_34494_flag1_multi13_len1753	ESM2 3B	56.8876
Supergroup019--NEW-Clstr523_salt_marsh_ORF13_SRR7635271_k141_92662_flag1_multi10_len956	ESM2 3B	96.8812
Supergroup019--NEW-toti_act_sludge_ORF1_SRR1027962_k119_103362_flag1_multi4_len959	ESM2 3B	67.1469
Supergroup019--NEW-toti_estuary_ORF19_SRR7086626_k141_5301_flag1_multi7_len1103	ESM2 3B	82.9821
Supergroup019--NEW-toti_freshwater_ORF123_SRR12063613_k141_13268_flag1_multi13_len7134	ESM2 3B	35.6864
Supergroup019--NEW-toti_freshwater_ORF28_SRR12063532_k141_4625_flag1_multi10_len2171	ESM2 3B	58.3632
Supergroup019--NEW-toti_freshwater_ORF62_SRR8512522_k99_52595_flag1_multi170_len3483	ESM2 3B	51.5899
Supergroup019--NEW-toti_freshwater_sediment_ORF1_SRR7976406_k141_41173_flag1_multi3_len943	ESM2 3B	84.5108
Supergroup019--NEW-toti_houxin_soil_ORF1_S41-WH_k141_22369_flag1_multi17_len1716	ESM2 3B	54.9621
Supergroup019--NEW-toti_houxin_soil_ORF32_S58-HZ_k141_57030_flag1_multi5_len1238	ESM2 3B	77.4986
Supergroup019--NEW-toti_houxin_soil_ORF57_S58-HZ_k141_7005_flag1_multi30_len3378	ESM2 3B	36.8677
Supergroup019--NEW-toti_lake_water_ORF44_SRR6435857_k141_47060_flag1_multi4_len1928	ESM2 3B	54.7214
Supergroup019--NEW-toti_rhizosphere_ORF30_SRR3624159_k141_89553_flag1_multi9_len1523	ESM2 3B	54.2335
Supergroup019--NEW-toti_salt_marsh_ORF1_SRR11829105_k141_129841_flag1_multi9_len2077	ESM2 3B	48.5662
Supergroup019--NEW-toti_salt_marsh_ORF33_SRR11828460_k141_33864_flag1_multi5_len1890	ESM2 3B	52.4836
Supergroup019--NEW-toti_salt_marsh_ORF6_SRR11828902_k141_77018_flag1_multi85_len1925	ESM2 3B	54.8715
Supergroup019--NEW-toti_salt_marsh_ORF7_SRR11827185_k141_18022_flag1_multi3_len1630	ESM2 3B	60.273
Supergroup019--NEW-toti_salt_marsh_ORF7_SRR11828806_k141_17719_flag1_multi8_len2403	ESM2 3B	50.9896
Supergroup019--NEW-toti_seawater_ORF8_DRR067272_k141_76746_flag1_multi4_len982	ESM2 3B	87.8121
Supergroup019--NEW-toti_soil_ORF1_SRR6223543_k141_151864_flag1_multi5_len1145	ESM2 3B	63.6481
Supergroup019--NEW-toti_soil_ORF22_SRR5257971_k141_159179_flag1_multi4_len1197	ESM2 3B	63.4548
Supergroup019--NEW-toti_soil_ORF59_SRR5252346_k141_21563_flag1_multi6_len2417	ESM2 3B	46.2861
Supergroup019--NEW-toti_wastewater_ORF1_ERR3463902_k99_2912_flag1_multi5_len996	ESM2 3B	65.9877
Supergroup020--NEW-weivirus_aquatic_ORF14_SRR5830081_k141_139587_flag1_multi7_len1588	ESM2 3B	79.4466
Supergroup020--NEW-weivirus_aquatic_ORF16_SRR5830089_k141_77398_flag1_multi18_len1500	ESM2 3B	62.8127
Supergroup020--NEW-weivirus_aquatic_ORF23_SRR5830094_k141_24817_flag1_multi10_len2675	ESM2 3B	44.6817
Supergroup020--NEW-weivirus_aquatic_ORF40_SRR5830085_k141_18088_flag1_multi11_len5022	ESM2 3B	41.2677
Supergroup020--NEW-weivirus_estuary_ORF104_SRR7086083_k141_34029_flag1_multi22_len4764	ESM2 3B	43.4728
Supergroup020--NEW-weivirus_estuary_ORF15_SRR12391256_k141_18517_flag1_multi8_len1142	ESM2 3B	39.9937
Supergroup020--NEW-weivirus_freshwater_ORF38_SRR6049462_k141_201796_flag1_multi11_len2157	ESM2 3B	50.7
Supergroup020--NEW-weivirus_freshwater_ORF47_SRR6049377_k141_44091_flag1_multi6_len2175	ESM2 3B	71.4365
Supergroup020--NEW-weivirus_freshwater_ORF71_SRR6684603_k141_56946_flag1_multi6_len4151	ESM2 3B	37.5312
Supergroup020--NEW-weivirus_freshwater_ORF93_SRR6049463_k141_68453_flag1_multi6_len4989	ESM2 3B	46.444
Supergroup020--NEW-weivirus_marine_ORF1_ERR3586920_k99_96506_flag1_multi5_len1273	ESM2 3B	44.2573
Supergroup020--NEW-weivirus_marine_ORF1_SRR7970110_k141_281118_flag1_multi8_len4419	ESM2 3B	64.652
Supergroup020--NEW-weivirus_marine_ORF34_SRR7080741_k141_126468_flag1_multi5_len2578	ESM2 3B	46.947
Supergroup020--NEW-weivirus_marine_ORF5_SRR3747803_k99_12142_flag1_multi8_len935	ESM2 3B	75.5799
Supergroup020--NEW-weivirus_marine_ORF57_SRR7080733_k141_352954_flag1_multi6_len3302	ESM2 3B	51.7617
Supergroup020--NEW-weivirus_marine_ORF7_ERR3586954_k119_99186_flag1_multi14_len1212	ESM2 3B	47.3132
Supergroup020--NEW-weivirus_marine_ORF73_SRR8820831_k141_27498_flag1_multi110_len4542	ESM2 3B	43.7385
Supergroup020--NEW-weivirus_marine_sediment_ORF125_SRR3589013_k141_1132_flag1_multi36_len5673	ESM2 3B	37.7894
Supergroup020--NEW-weivirus_marine_sediment_ORF37_SRR3589032_k119_2917_flag1_multi17_len2014	ESM2 3B	56.4938
Supergroup020--NEW-weivirus_riverine_ORF22_SRR7687308_k141_132520_flag1_multi55_len5096	ESM2 3B	47.0983
Supergroup020--NEW-weivirus_salt_marsh_ORF15_SRR6824963_k141_288800_flag1_multi4_len1658	ESM2 3B	74.7466
Supergroup020--NEW-weivirus_salt_marsh_ORF34_SRR11829142_k141_3088_flag1_multi6_len2439	ESM2 3B	26.6352
Supergroup020--NEW-weivirus_salt_marsh_ORF5_SRR6824934_k141_183449_flag1_multi6_len1117	ESM2 3B	84.9153
Supergroup020--NEW-weivirus_seawater_ORF39_SRR7523429_k141_512_flag1_multi20_len1560	ESM2 3B	64.402
Supergroup020--NEW-weivirus_sediment_ORF1_SRR11647877_k141_32056_flag1_multi58_len3699	ESM2 3B	55.2028
Supergroup020--NEW-weivirus_sediment_ORF26_SRR11648168_k141_65349_flag1_multi5_len1032	ESM2 3B	53.1732
Supergroup020--NEW-weivirus_sediment_ORF27_SRR11648382_k141_30085_flag1_multi7_len3177	ESM2 3B	52.0451
Supergroup020--NEW-weivirus_sediment_ORF28_SRR11647991_k141_52491_flag1_multi4_len2330	ESM2 3B	52.682
Supergroup020--NEW-weivirus_sediment_ORF41_SRR11647991_k141_97617_flag1_multi14_len3344	ESM2 3B	72.1796
Supergroup020--NEW-weivirus_soil_ORF1_SRR10849399_k141_168512_flag1_multi6_len1046	ESM2 3B	70.7514
Supergroup021--AI-Clstr286_freshwater_ORF42_SRR5194978_k119_137477_flag1_multi14_len4644	ESM2 3B	36.7959
Supergroup021--AI-Clstr464_marine_ORF6_SRR8820831_k141_222_flag1_multi5_len1258	ESM2 3B	84.6255
Supergroup021--Clstr048_wetland_ORF16_SRR6203186_k141_168620_flag1_multi29_len4433	ESM2 3B	36.8949
Supergroup021--Clstr159_marine_ORF79_SRR7632670_k141_679_flag1_multi13_len3349	ESM2 3B	38.7424
Supergroup021--Clstr159_salt_marsh_ORF52_SRR11828805_k141_138735_flag1_multi8_len3559	ESM2 3B	44.2801
Supergroup021--Clstr220_marine_ORF12_SRR6277045_k141_196999_flag1_multi5_len2060	ESM2 3B	41.9453
Supergroup021--Clstr263_soil_ORF126_SRR7004596_k141_8596_flag1_multi9_len6022	ESM2 3B	29.7994
Supergroup021--Clstr349_freshwater_sediment_ORF9_SRR11011818_k141_35342_flag1_multi22_len2938	ESM2 3B	52.6549
Supergroup021--Clstr541_salt_marsh_ORF6_SRR11828897_k141_35821_flag1_multi4_len1152	ESM2 3B	88.2217
Supergroup021--NEW-Clstr041_freshwater_sediment_ORF27_SRR7976620_k141_113508_flag1_multi85_len1714	ESM2 3B	57.9112
Supergroup021--NEW-Clstr041_rhizosphere_ORF15_SRR8549879_k141_17647_flag1_multi4_len1099	ESM2 3B	54.8133
Supergroup021--NEW-Clstr041_soil_ORF1_SRR6236596_k141_463763_flag1_multi411_len1524	ESM2 3B	66.7744
Supergroup021--NEW-Clstr041_soil_ORF1_SRR7686541_k141_226249_flag1_multi301_len1553	ESM2 3B	67.8512
Supergroup021--NEW-Clstr041_soil_ORF18_SRR6236804_k141_121586_flag1_multi67_len1312	ESM2 3B	62.8009
Supergroup021--NEW-Clstr041_soil_ORF22_SRR5252623_k141_166402_flag1_multi209_len1767	ESM2 3B	57.5903
Supergroup021--NEW-Clstr041_soil_ORF23_SRR6244108_k141_161605_flag1_multi111_len1727	ESM2 3B	57.1081
Supergroup021--NEW-Clstr041_soil_ORF27_SRR5258560_k141_63483_flag1_multi24_len1713	ESM2 3B	57.7127
Supergroup021--NEW-Clstr041_soil_ORF28_SRR6242093_k141_207815_flag1_multi44_len1621	ESM2 3B	60.0666
Supergroup021--NEW-Clstr041_soil_ORF4_SRR5252351_k141_202428_flag1_multi7_len1427	ESM2 3B	64.5101
Supergroup021--NEW-Clstr041_soil_ORF57_SRR11450580_k141_93319_flag1_multi8_len2405	ESM2 3B	27.0456
Supergroup021--NEW-Clstr082_freshwater_ORF62_SRR10080828_k99_30610_flag1_multi8_len3435	ESM2 3B	40.4589
Supergroup021--NEW-Clstr219_rhizosphere_ORF16_SRR9045299_k141_546003_flag1_multi16_len1849	ESM2 3B	44.7036
Supergroup021--NEW-Clstr219_sediment_ORF26_SRR11648383_k141_8265_flag1_multi11_len4624	ESM2 3B	28.2561
Supergroup021--NEW-Clstr276_soil_ORF20_SRR7535022_k141_26289_flag1_multi7_len1298	ESM2 3B	57.5235
Supergroup021--NEW-Clstr464_act_sludge_ORF28_SRR6253161_k141_36686_flag1_multi9_len3752	ESM2 3B	33.5792
Supergroup021--NEW-Clstr464_freshwater_ORF24_SRR8512518_k99_43944_flag1_multi16_len5379	ESM2 3B	59.2179
Supergroup021--NEW-Clstr507_marine_sediment_ORF60_SRR8797628_k141_5821_flag1_multi61_len3800	ESM2 3B	39.0241
Supergroup021--NEW-yanvirus_houxin_aquatic_ORF90_W15-DG_k141_52713_flag1_multi440_len5669	ESM2 3B	56.6973

### Sheet: Table_S7
Supergroup	Seq_type	Sample_size	Pearson_corr_mean	Pearson_corr_std	Spearman_corr_mean	Spearman_corr_std	JRF_mean	JRF_std
Supergroup001	q_Domain b_Domain	80	0.890138	0.0592183	0.867099	0.0592528	0.180395	0.01565
Supergroup001	q_Domain b_MSA	80	0.844336	0.0655839	0.821732	0.064869	0.191768	0.0101772
Supergroup001	q_Domain b_ORF	80	0.886562	0.0562551	0.865377	0.0544642	0.186687	0.0114537
Supergroup001	q_ORF b_Domain	80	0.886333	0.0629392	0.865869	0.0658865	0.186262	0.011893
Supergroup001	q_ORF b_MSA	80	0.832961	0.0740761	0.812747	0.0766481	0.193143	0.0102403
Supergroup001	q_ORF b_ORF	80	0.894138	0.0586128	0.874001	0.0590009	0.181752	0.0141346
Supergroup003	q_Domain b_Domain	80	0.914642	0.0353288	0.868666	0.0397881	0.181873	0.0156022
Supergroup003	q_Domain b_MSA	80	0.890377	0.0411034	0.836571	0.0429158	0.188405	0.0131821
Supergroup003	q_Domain b_ORF	80	0.905818	0.0354332	0.859454	0.0384613	0.19114	0.0132568
Supergroup003	q_ORF b_Domain	80	0.912538	0.0360142	0.867892	0.0398967	0.19054	0.0123777
Supergroup003	q_ORF b_MSA	80	0.884387	0.0418785	0.836653	0.0435096	0.194667	0.0124027
Supergroup003	q_ORF b_ORF	80	0.915598	0.033992	0.867535	0.0377011	0.183401	0.0149826
Supergroup006	q_Domain b_Domain	80	0.889312	0.0372933	0.840232	0.0467298	0.196228	0.0209817
Supergroup006	q_Domain b_MSA	80	0.768123	0.0623558	0.711748	0.0731204	0.209014	0.0174207
Supergroup006	q_Domain b_ORF	80	0.890081	0.0328842	0.851437	0.0393229	0.204632	0.017461
Supergroup006	q_ORF b_Domain	80	0.885966	0.0380134	0.844466	0.0483945	0.205075	0.0173294
Supergroup006	q_ORF b_MSA	80	0.748092	0.0681071	0.702905	0.0811291	0.21223	0.0171417
Supergroup006	q_ORF b_ORF	80	0.897672	0.0351096	0.860172	0.0410706	0.198647	0.0200102
Supergroup007	q_Domain b_Domain	60	0.973832	0.0105402	0.956387	0.0204975	0.0987695	0.0125836
Supergroup007	q_Domain b_MSA	60	0.950663	0.0204068	0.940916	0.0218011	0.127989	0.0135317
Supergroup007	q_Domain b_ORF	60	0.965764	0.00788479	0.952047	0.0210549	0.123078	0.0138924
Supergroup007	q_ORF b_Domain	60	0.966336	0.00874544	0.955656	0.0177483	0.124865	0.0143176
Supergroup007	q_ORF b_MSA	60	0.942749	0.022072	0.94276	0.0221824	0.136518	0.0134011
Supergroup007	q_ORF b_ORF	60	0.981659	0.0077659	0.969258	0.0169088	0.105945	0.0129194
Supergroup008	q_Domain b_Domain	80	0.906575	0.0430165	0.895656	0.0435847	0.286648	0.018837
Supergroup008	q_Domain b_MSA	80	0.88497	0.0422696	0.8762	0.0456471	0.294154	0.0152746
Supergroup008	q_Domain b_ORF	80	0.865341	0.046439	0.862671	0.04756	0.297796	0.0145265
Supergroup008	q_ORF b_Domain	80	0.878634	0.0423781	0.878769	0.0494339	0.297771	0.0148293
Supergroup008	q_ORF b_MSA	80	0.824906	0.0489287	0.831409	0.0547143	0.301366	0.0138407
Supergroup008	q_ORF b_ORF	80	0.917549	0.0394733	0.909517	0.0411978	0.287293	0.017869
Supergroup009	q_Domain b_Domain	60	0.918856	0.0243691	0.879326	0.0408655	0.131154	0.0215721
Supergroup009	q_Domain b_MSA	60	0.907346	0.0244846	0.876424	0.0383255	0.156378	0.0135022
Supergroup009	q_Domain b_ORF	60	0.912844	0.0257733	0.87932	0.0414073	0.142271	0.0171963
Supergroup009	q_ORF b_Domain	60	0.916945	0.0232	0.884053	0.039091	0.145323	0.0186062
Supergroup009	q_ORF b_MSA	60	0.902894	0.0236545	0.878979	0.0372886	0.162322	0.0120874
Supergroup009	q_ORF b_ORF	60	0.927695	0.0219781	0.892988	0.0382216	0.131478	0.0213482
Supergroup011	q_Domain b_Domain	80	0.88281	0.0261695	0.792837	0.0535053	0.335091	0.0130788
Supergroup011	q_Domain b_MSA	80	0.835021	0.0367353	0.759876	0.0590641	0.343717	0.0111071
Supergroup011	q_Domain b_ORF	80	0.866755	0.0292018	0.797983	0.0506161	0.342002	0.0112057
Supergroup011	q_ORF b_Domain	80	0.878774	0.0264238	0.798064	0.0541062	0.342292	0.0112789
Supergroup011	q_ORF b_MSA	80	0.824492	0.0365737	0.757885	0.0592935	0.34548	0.0109266
Supergroup011	q_ORF b_ORF	80	0.887369	0.0266609	0.8135	0.0506247	0.335678	0.0122323
Supergroup014	q_Domain b_Domain	80	0.858411	0.037319	0.833836	0.0419001	0.194985	0.0213187
Supergroup014	q_Domain b_MSA	80	0.829635	0.0363574	0.818415	0.0417056	0.205251	0.0169226
Supergroup014	q_Domain b_ORF	80	0.855796	0.0365291	0.837366	0.0403692	0.199507	0.0191157
Supergroup014	q_ORF b_Domain	80	0.865112	0.0353079	0.847344	0.0417148	0.198456	0.0197547
Supergroup014	q_ORF b_MSA	80	0.830416	0.0333794	0.827319	0.0408836	0.206598	0.016747
Supergroup014	q_ORF b_ORF	80	0.876282	0.036318	0.855397	0.0398314	0.194337	0.0212936
Supergroup015	q_Domain b_Domain	80	0.818156	0.0599593	0.767592	0.0543002	0.277025	0.0183413
Supergroup015	q_Domain b_MSA	80	0.797754	0.0600316	0.74534	0.056589	0.281432	0.0158656
Supergroup015	q_Domain b_ORF	80	0.808402	0.0624634	0.763218	0.0581199	0.283426	0.0150273
Supergroup015	q_ORF b_Domain	80	0.812014	0.060775	0.766081	0.0550831	0.281735	0.0167086
Supergroup015	q_ORF b_MSA	80	0.779075	0.063456	0.730908	0.0603639	0.287363	0.0135118
Supergroup015	q_ORF b_ORF	80	0.823719	0.0624671	0.776127	0.0556401	0.277769	0.0181994
Supergroup016	q_Domain b_Domain	80	0.955172	0.00690601	0.920345	0.0224995	0.100136	0.0268383
Supergroup016	q_Domain b_MSA	80	0.942106	0.0141464	0.875353	0.0371777	0.128394	0.012619
Supergroup016	q_Domain b_ORF	80	0.94996	0.0147423	0.914702	0.0274111	0.122036	0.0115543
Supergroup016	q_ORF b_Domain	80	0.954892	0.00600665	0.924855	0.0194753	0.125028	0.0114433
Supergroup016	q_ORF b_MSA	80	0.940327	0.0120419	0.892575	0.0254152	0.140077	0.0140553
Supergroup016	q_ORF b_ORF	80	0.97172	0.00549327	0.950065	0.0207902	0.105071	0.0233831
Supergroup018	q_Domain b_Domain	80	0.901348	0.0457859	0.832357	0.0510225	0.34401	0.0223169
Supergroup018	q_Domain b_MSA	80	0.833848	0.0555681	0.775797	0.0622044	0.353995	0.0169102
Supergroup018	q_Domain b_ORF	80	0.898348	0.0440929	0.835203	0.0490584	0.348024	0.0195229
Supergroup018	q_ORF b_Domain	80	0.903709	0.0471204	0.8387	0.0534758	0.346555	0.0208902
Supergroup018	q_ORF b_MSA	80	0.820429	0.0588716	0.768126	0.0676593	0.355581	0.0159049
Supergroup018	q_ORF b_ORF	80	0.907414	0.0434783	0.847209	0.0496578	0.345028	0.0210716
Supergroup020	q_Domain b_Domain	60	0.945105	0.00707024	0.947369	0.00809581	0.229898	0.0355845
Supergroup020	q_Domain b_MSA	60	0.932722	0.013777	0.936863	0.0120336	0.260193	0.0159678
Supergroup020	q_Domain b_ORF	60	0.912764	0.0108037	0.928019	0.0102403	0.264472	0.0174665
Supergroup020	q_ORF b_Domain	60	0.909003	0.0179937	0.925042	0.0176212	0.265028	0.0153016
Supergroup020	q_ORF b_MSA	60	0.900227	0.0200101	0.921553	0.0186586	0.269423	0.0149361
Supergroup020	q_ORF b_ORF	60	0.95336	0.00548899	0.956411	0.00664773	0.220691	0.0304255
Supergroup021	q_Domain b_Domain	80	0.849115	0.0753037	0.81587	0.0671732	0.242961	0.0188103
Supergroup021	q_Domain b_MSA	80	0.794908	0.0674934	0.775155	0.0676889	0.251924	0.0136567
Supergroup021	q_Domain b_ORF	80	0.850882	0.0750026	0.818463	0.0668529	0.242857	0.0185734
Supergroup021	q_ORF b_Domain	80	0.801082	0.0684523	0.789778	0.0697684	0.251914	0.0147302
Supergroup021	q_ORF b_MSA	80	0.760684	0.0687366	0.752092	0.0741528	0.255046	0.0130078
Supergroup021	q_ORF b_ORF	80	0.801941	0.0683787	0.791059	0.0696978	0.251733	0.0147843

### Sheet: Table_S8
Supergroup	Identity(%)	Replications	Query_set_size	Pearson_corr_mean	Pearson_corr_std	Spearman_corr_mean	Spearman_corr_std	JRF_mean	JRF_std
Supergroup001	20-40	20	5	0.834398	0.0379959	0.81895	0.0425866	0.166722	0.00918027
Supergroup001	20-40	20	10	0.814255	0.0390549	0.800826	0.0419086	0.169297	0.0108535
Supergroup001	20-40	20	20	0.793594	0.0227069	0.776988	0.0313696	0.186292	0.00801301
Supergroup001	40-60	20	5	0.926463	0.0150198	0.904514	0.0270952	0.169028	0.0105295
Supergroup001	40-60	20	10	0.920134	0.0163809	0.896848	0.0210584	0.173189	0.00851626
Supergroup001	40-60	20	20	0.907132	0.0083421	0.877286	0.0127293	0.194481	0.00951131
Supergroup001	60-80	20	5	0.953844	0.00962897	0.944821	0.0150811	0.1625	0.0134782
Supergroup001	60-80	20	10	0.947193	0.00886408	0.936606	0.0146362	0.173226	0.007948
Supergroup001	60-80	20	20	0.939988	0.00794117	0.925464	0.0105361	0.180379	0.0103003
Supergroup001	80-100	20	5	0.935212	0.0161023	0.91358	0.0256491	0.153409	0.0140198
Supergroup001	80-100	20	10	0.92215	0.0140974	0.893633	0.0242397	0.159805	0.00968777
Supergroup001	80-100	20	20	0.919838	0.0165265	0.888659	0.0246833	0.160427	0.00961474
Supergroup003	20-40	20	5	0.896644	0.0354393	0.86333	0.0417584	0.164786	0.011477
Supergroup003	20-40	20	10	0.877017	0.0334943	0.843429	0.0428746	0.176694	0.00669768
Supergroup003	20-40	20	20	0.861289	0.0249273	0.816061	0.0406017	0.184889	0.0108869
Supergroup003	40-60	20	5	0.928438	0.0143317	0.88482	0.0242371	0.163489	0.0122631
Supergroup003	40-60	20	10	0.923248	0.0103997	0.876303	0.0212535	0.17907	0.0121036
Supergroup003	40-60	20	20	0.919675	0.0108008	0.879608	0.0163559	0.189192	0.0132056
Supergroup003	60-80	20	5	0.943923	0.0111709	0.897601	0.0280613	0.165022	0.0101918
Supergroup003	60-80	20	10	0.939736	0.00944141	0.89477	0.0126161	0.173142	0.0109915
Supergroup003	60-80	20	20	0.933507	0.00803336	0.885743	0.0151839	0.189229	0.0127229
Supergroup003	80-100	20	5	0.950848	0.00960038	0.891819	0.0285585	0.153054	0.0101017
Supergroup003	80-100	20	10	0.946362	0.00929891	0.896525	0.0199021	0.155345	0.0102764
Supergroup003	80-100	20	20	0.944097	0.00872324	0.893253	0.0212956	0.164183	0.0102489
Supergroup006	20-40	20	5	0.836612	0.0394699	0.782444	0.0708536	0.178604	0.0166343
Supergroup006	20-40	20	10	0.836002	0.0379131	0.784572	0.0512435	0.187101	0.0105654
Supergroup006	20-40	20	20	0.836772	0.0253644	0.792917	0.0386435	0.198533	0.0152543
Supergroup006	40-60	20	5	0.901543	0.0198911	0.832298	0.0425652	0.187464	0.0142739
Supergroup006	40-60	20	10	0.906502	0.0163605	0.853385	0.0345173	0.193283	0.0146976
Supergroup006	40-60	20	20	0.892295	0.0172326	0.82533	0.0328288	0.210403	0.0137688
Supergroup006	60-80	20	5	0.916027	0.0197904	0.880463	0.0351333	0.185786	0.0134638
Supergroup006	60-80	20	10	0.919921	0.019994	0.887247	0.0397476	0.184562	0.0128857
Supergroup006	60-80	20	20	0.916703	0.0192146	0.886633	0.0273477	0.201045	0.0190916
Supergroup006	80-100	20	5	0.927672	0.018987	0.872194	0.0453882	0.169617	0.0170759
Supergroup006	80-100	20	10	0.909478	0.0189631	0.854335	0.0390289	0.178021	0.019119
Supergroup006	80-100	20	20	0.911479	0.015848	0.856049	0.0253093	0.174932	0.0180213
Supergroup007	20-40	0	5	-	-	-	-	-	-
Supergroup007	20-40	0	10	-	-	-	-	-	-
Supergroup007	20-40	0	20	-	-	-	-	-	-
Supergroup007	40-60	20	5	0.971363	0.00424909	0.949141	0.00786756	0.0873731	0.0112937
Supergroup007	40-60	20	10	0.965295	0.00201777	0.936486	0.00538124	0.0800915	0.00729303
Supergroup007	40-60	20	20	0.959227	0.0023014	0.928162	0.00493649	0.106213	0.00867678
Supergroup007	60-80	20	5	0.991809	0.000455076	0.990509	0.000638461	0.0558864	0.00796528
Supergroup007	60-80	20	10	0.982628	0.000894084	0.972931	0.00185517	0.0668094	0.0088156
Supergroup007	60-80	20	20	0.981708	0.000912112	0.972774	0.00236594	0.101925	0.00780404
Supergroup007	80-100	20	5	0.977213	0.00214334	0.960407	0.00384549	0.0724733	0.0127795
Supergroup007	80-100	20	10	0.980194	0.0010714	0.95833	0.00332826	0.10031	0.00553309
Supergroup007	80-100	20	20	0.980562	0.00116131	0.968225	0.00244424	0.08817	0.0129788
Supergroup008	20-40	20	5	0.854053	0.0330162	0.840287	0.0436284	0.267101	0.0187032
Supergroup008	20-40	20	10	0.83783	0.031102	0.832049	0.0297631	0.279702	0.0150782
Supergroup008	20-40	20	20	0.838191	0.0231116	0.82853	0.021889	0.290498	0.012815
Supergroup008	40-60	20	5	0.925166	0.0176253	0.920827	0.0242659	0.276816	0.0108005
Supergroup008	40-60	20	10	0.924068	0.0137787	0.91673	0.0181511	0.285574	0.0117876
Supergroup008	40-60	20	20	0.921913	0.00934759	0.913591	0.0143843	0.299538	0.0109991
Supergroup008	60-80	20	5	0.944172	0.0173915	0.938212	0.0205564	0.270523	0.0151816
Supergroup008	60-80	20	10	0.939533	0.0140786	0.933238	0.0176984	0.279524	0.0148899
Supergroup008	60-80	20	20	0.942443	0.00671634	0.93393	0.0104895	0.293591	0.0127002
Supergroup008	80-100	20	5	0.931939	0.0161731	0.915726	0.02462	0.25021	0.0131558
Supergroup008	80-100	20	10	0.92479	0.0143163	0.906077	0.0164983	0.255597	0.012809
Supergroup008	80-100	20	20	0.923753	0.0138645	0.906573	0.0187946	0.262966	0.0140444
Supergroup009	20-40	0	5	-	-	-	-	-	-
Supergroup009	20-40	0	10	-	-	-	-	-	-
Supergroup009	20-40	0	20	-	-	-	-	-	-
Supergroup009	40-60	20	5	0.935458	0.0122038	0.934604	0.0201355	0.126631	0.0179366
Supergroup009	40-60	20	10	0.928267	0.0176638	0.917133	0.0255549	0.127988	0.0166623
Supergroup009	40-60	20	20	0.914745	0.0161816	0.871787	0.0333329	0.15085	0.0121282
Supergroup009	60-80	20	5	0.907042	0.0264033	0.876739	0.0390275	0.121836	0.0149166
Supergroup009	60-80	20	10	0.921679	0.0362525	0.896944	0.0532964	0.11065	0.0155691
Supergroup009	60-80	20	20	0.909198	0.0240183	0.878818	0.0356486	0.135295	0.0111369
Supergroup009	80-100	20	5	0.924798	0.0313715	0.889612	0.0518546	0.0991634	0.0204516
Supergroup009	80-100	20	10	0.943079	0.0238516	0.897228	0.0509898	0.0935097	0.017645
Supergroup009	80-100	20	20	0.932625	0.0262641	0.887372	0.0517262	0.107318	0.0122262
Supergroup011	20-40	20	5	0.8904	0.0302272	0.801705	0.0538909	0.330657	0.00988142
Supergroup011	20-40	20	10	0.860725	0.0241469	0.759023	0.0524906	0.333896	0.0136786
Supergroup011	20-40	20	20	0.859693	0.0272845	0.758084	0.0533453	0.336573	0.0108467
Supergroup011	40-60	20	5	0.907305	0.0231775	0.823534	0.0561903	0.319933	0.016539
Supergroup011	40-60	20	10	0.897507	0.0191493	0.814783	0.043869	0.332534	0.0110514
Supergroup011	40-60	20	20	0.900475	0.0207349	0.824593	0.0522601	0.343723	0.00917648
Supergroup011	60-80	20	5	0.903414	0.0229595	0.80601	0.0564597	0.325753	0.0109708
Supergroup011	60-80	20	10	0.899447	0.0227219	0.813999	0.0457414	0.333406	0.00853626
Supergroup011	60-80	20	20	0.875457	0.0204706	0.773097	0.0482097	0.337875	0.00984786
Supergroup011	80-100	20	5	0.90031	0.0198831	0.814873	0.0576534	0.304284	0.0178331
Supergroup011	80-100	20	10	0.892459	0.0203348	0.811923	0.0541491	0.321346	0.0122483
Supergroup011	80-100	20	20	0.895615	0.0115564	0.815573	0.0267417	0.322193	0.0121809
Supergroup014	20-40	20	5	0.843692	0.0407139	0.83725	0.0460263	0.169505	0.0146006
Supergroup014	20-40	20	10	0.830187	0.0343602	0.818132	0.0437574	0.177283	0.0206311
Supergroup014	20-40	20	20	0.815945	0.0378498	0.799716	0.0483525	0.196618	0.0133119
Supergroup014	40-60	20	5	0.882766	0.0251871	0.858638	0.0352971	0.173056	0.01579
Supergroup014	40-60	20	10	0.873024	0.0265012	0.842297	0.0352678	0.187171	0.0167395
Supergroup014	40-60	20	20	0.854101	0.0263099	0.822551	0.0361921	0.211001	0.0145335
Supergroup014	60-80	20	5	0.90336	0.0326476	0.878365	0.0420719	0.173215	0.0118754
Supergroup014	60-80	20	10	0.891352	0.0169084	0.866806	0.0232077	0.181752	0.0132835
Supergroup014	60-80	20	20	0.876998	0.0165048	0.850757	0.0258143	0.202406	0.0147939
Supergroup014	80-100	20	5	0.901691	0.0196766	0.876893	0.0295001	0.158678	0.0134337
Supergroup014	80-100	20	10	0.896145	0.0274903	0.868504	0.0361427	0.160727	0.0135575
Supergroup014	80-100	20	20	0.886599	0.0166039	0.862318	0.0216945	0.169914	0.0170292
Supergroup015	20-40	20	5	0.76808	0.0350538	0.739293	0.0538322	0.256764	0.0115548
Supergroup015	20-40	20	10	0.725182	0.0448113	0.696352	0.0509124	0.268408	0.00890353
Supergroup015	20-40	20	20	0.722362	0.027864	0.69625	0.0352406	0.286236	0.0114072
Supergroup015	40-60	20	5	0.860858	0.0242226	0.792679	0.0426172	0.262243	0.00651007
Supergroup015	40-60	20	10	0.85007	0.0238488	0.772712	0.0307234	0.272052	0.0100875
Supergroup015	40-60	20	20	0.842099	0.021236	0.766265	0.0342254	0.28883	0.0117108
Supergroup015	60-80	20	5	0.876215	0.0166448	0.828476	0.0314154	0.257727	0.00951551
Supergroup015	60-80	20	10	0.860507	0.0223528	0.803584	0.0382188	0.2674	0.0107258
Supergroup015	60-80	20	20	0.844201	0.0146852	0.784323	0.019521	0.279415	0.0129796
Supergroup015	80-100	20	5	0.882317	0.0145283	0.841995	0.0291734	0.24583	0.0167148
Supergroup015	80-100	20	10	0.875202	0.021841	0.83827	0.0328075	0.249976	0.0134765
Supergroup015	80-100	20	20	0.863962	0.017877	0.823531	0.0227429	0.253618	0.0120097
Supergroup016	20-40	20	5	0.94857	0.0102719	0.902153	0.0283975	0.0945052	0.0220408
Supergroup016	20-40	20	10	0.961944	0.00501851	0.919121	0.0184431	0.0942009	0.011805
Supergroup016	20-40	20	20	0.96416	0.00382878	0.916486	0.0212625	0.122716	0.0143458
Supergroup016	40-60	20	5	0.949078	0.00206925	0.908338	0.00742144	0.0906354	0.0141248
Supergroup016	40-60	20	10	0.96154	0.00171635	0.914	0.0060064	0.0954895	0.0098281
Supergroup016	40-60	20	20	0.94642	0.00237093	0.890533	0.00771941	0.120126	0.0108057
Supergroup016	60-80	20	5	0.955755	0.00095824	0.947003	0.00120262	0.0639348	0.00935989
Supergroup016	60-80	20	10	0.963962	0.000645652	0.944776	0.00244662	0.0769177	0.0088691
Supergroup016	60-80	20	20	0.957046	0.00133672	0.937657	0.00582964	0.0950034	0.00869288
Supergroup016	80-100	20	5	0.952366	0.00312508	0.946007	0.00470393	0.055994	0.0115927
Supergroup016	80-100	20	10	0.957496	0.00144044	0.946562	0.00391379	0.0596255	0.0137796
Supergroup016	80-100	20	20	0.953062	0.00147891	0.936705	0.00327666	0.0627005	0.0116856
Supergroup018	20-40	20	5	0.857479	0.0327467	0.803517	0.0512598	0.335705	0.01607
Supergroup018	20-40	20	10	0.847674	0.0316837	0.800573	0.0447182	0.34534	0.0183812
Supergroup018	20-40	20	20	0.830802	0.0289299	0.763491	0.0410949	0.360885	0.0123338
Supergroup018	40-60	20	5	0.934026	0.0166148	0.855529	0.0352654	0.335857	0.0160932
Supergroup018	40-60	20	10	0.930916	0.00773049	0.862782	0.0169146	0.343509	0.0142086
Supergroup018	40-60	20	20	0.92933	0.010243	0.859052	0.0205434	0.354703	0.0127526
Supergroup018	60-80	20	5	0.93891	0.0149963	0.856509	0.0304003	0.338961	0.0121798
Supergroup018	60-80	20	10	0.937135	0.00968098	0.851764	0.0286922	0.34056	0.0161208
Supergroup018	60-80	20	20	0.934742	0.012885	0.866348	0.0216728	0.343168	0.0140587
Supergroup018	80-100	20	5	0.908999	0.0259488	0.811774	0.0588255	0.301478	0.0199253
Supergroup018	80-100	20	10	0.909782	0.0237098	0.837031	0.0355718	0.30687	0.0161216
Supergroup018	80-100	20	20	0.910517	0.0168298	0.840535	0.0348531	0.317284	0.0196394
Supergroup020	20-40	0	5	-	-	-	-	-	-
Supergroup020	20-40	0	10	-	-	-	-	-	-
Supergroup020	20-40	0	20	-	-	-	-	-	-
Supergroup020	40-60	20	5	0.943659	0.0036538	0.939575	0.00551865	0.234219	0.0204529
Supergroup020	40-60	20	10	0.954838	0.00316219	0.957961	0.00396343	0.249588	0.0145198
Supergroup020	40-60	20	20	0.947176	0.00229433	0.951353	0.00239326	0.254855	0.0149549
Supergroup020	60-80	20	5	0.923954	0.00834238	0.938272	0.00869154	0.209726	0.0203837
Supergroup020	60-80	20	10	0.940967	0.00435301	0.948432	0.00612446	0.223842	0.0195951
Supergroup020	60-80	20	20	0.951778	0.00265737	0.953218	0.00504926	0.250219	0.0117669
Supergroup020	80-100	20	5	0.927412	0.0054745	0.925535	0.00608995	0.175512	0.0130598
Supergroup020	80-100	20	10	0.938763	0.003604	0.943148	0.00410676	0.176344	0.0171136
Supergroup020	80-100	20	20	0.936361	0.00331995	0.937537	0.00422324	0.184619	0.0179311
Supergroup021	20-40	20	5	0.788132	0.036463	0.774587	0.0409051	0.228326	0.0119115
Supergroup021	20-40	20	10	0.749949	0.0316107	0.73505	0.0316022	0.240796	0.0112015
Supergroup021	20-40	20	20	0.726233	0.0263403	0.714279	0.0273851	0.256368	0.010801
Supergroup021	40-60	20	5	0.88355	0.0211423	0.842012	0.0331455	0.225567	0.0163984
Supergroup021	40-60	20	10	0.88547	0.015932	0.842054	0.0280469	0.230574	0.0114049
Supergroup021	40-60	20	20	0.867771	0.0225473	0.825133	0.037116	0.253145	0.0113764
Supergroup021	60-80	20	5	0.910418	0.0161972	0.855133	0.0326157	0.211087	0.0176302
Supergroup021	60-80	20	10	0.90335	0.0136153	0.850902	0.0264464	0.227709	0.0145285
Supergroup021	60-80	20	20	0.904321	0.0112506	0.855991	0.0227633	0.241865	0.0137437
Supergroup021	80-100	20	5	0.91224	0.0179963	0.888735	0.0278068	0.202701	0.0174215
Supergroup021	80-100	20	10	0.906822	0.0184742	0.88101	0.0281128	0.214387	0.0188361
Supergroup021	80-100	20	20	0.898137	0.0158233	0.868078	0.0244535	0.220466	0.0142785

### Sheet: Table_S9
Supergroup	Sample	Sample_Type	Pearson_corr	Spearman_corr	JRF	Method
Curated_SG005	R50_1	1	0.977153	0.937746	-	EPA-ng
Curated_SG005	R50_2	1	0.946206	0.891558	-	EPA-ng
Curated_SG005	R50_3	1	0.951915	0.889385	-	EPA-ng
Curated_SG005	R50_4	1	0.941387	0.839228	-	EPA-ng
Curated_SG005	R50_5	1	0.934957	0.839666	-	EPA-ng
Curated_SG005	R50_1	1	0.857026	0.786919	-	H-DEPP
Curated_SG005	R50_2	1	0.904529	0.839056	-	H-DEPP
Curated_SG005	R50_3	1	0.88245	0.849597	-	H-DEPP
Curated_SG005	R50_4	1	0.883238	0.797998	-	H-DEPP
Curated_SG005	R50_5	1	0.855273	0.804733	-	H-DEPP
Curated_SG005	R50_1	1	0.976673	0.938095	-	LucaPhylo
Curated_SG005	R50_2	1	0.950833	0.890043	-	LucaPhylo
Curated_SG005	R50_3	1	0.956089	0.890208	-	LucaPhylo
Curated_SG005	R50_4	1	0.94669	0.84198	-	LucaPhylo
Curated_SG005	R50_5	1	0.940556	0.846556	-	LucaPhylo
Curated_SG005	R50_1	1	0.977816	0.939262	-	pplacer
Curated_SG005	R50_2	1	0.94258	0.875726	-	pplacer
Curated_SG005	R50_3	1	0.939689	0.864313	-	pplacer
Curated_SG005	R50_4	1	0.941832	0.837595	-	pplacer
Curated_SG005	R50_5	1	0.934106	0.834806	-	pplacer
Curated_SG009	R50_1	1	0.959149	0.92913	-	EPA-ng
Curated_SG009	R50_2	1	0.948339	0.922686	-	EPA-ng
Curated_SG009	R50_3	1	0.990502	0.976667	-	EPA-ng
Curated_SG009	R50_4	1	0.947725	0.907643	-	EPA-ng
Curated_SG009	R50_5	1	0.931131	0.863349	-	EPA-ng
Curated_SG009	R50_1	1	0.76295	0.686865	-	H-DEPP
Curated_SG009	R50_2	1	0.802592	0.775606	-	H-DEPP
Curated_SG009	R50_3	1	0.75909	0.599899	-	H-DEPP
Curated_SG009	R50_4	1	0.779298	0.663633	-	H-DEPP
Curated_SG009	R50_5	1	0.790073	0.69786	-	H-DEPP
Curated_SG009	R50_1	1	0.944965	0.900732	-	LucaPhylo
Curated_SG009	R50_2	1	0.942291	0.91387	-	LucaPhylo
Curated_SG009	R50_3	1	0.977777	0.952614	-	LucaPhylo
Curated_SG009	R50_4	1	0.949113	0.907141	-	LucaPhylo
Curated_SG009	R50_5	1	0.936454	0.866928	-	LucaPhylo
Curated_SG009	R50_1	1	0.957214	0.928075	-	pplacer
Curated_SG009	R50_2	1	0.948281	0.920902	-	pplacer
Curated_SG009	R50_3	1	0.98837	0.970634	-	pplacer
Curated_SG009	R50_4	1	0.959839	0.930766	-	pplacer
Curated_SG009	R50_5	1	0.936555	0.870304	-	pplacer
Curated_SG005	R50_1	0	0.970666	0.934526	0.158136	LucaPhylo
Curated_SG005	R50_2	0	0.944716	0.87364	0.157662	LucaPhylo
Curated_SG005	R50_3	0	0.946141	0.881392	0.15341	LucaPhylo
Curated_SG005	R50_4	0	0.935093	0.834186	0.170143	LucaPhylo
Curated_SG005	R50_5	0	0.932971	0.84568	0.164698	LucaPhylo
Curated_SG009	R50_1	0	0.95148	0.913199	0.131224	LucaPhylo
Curated_SG009	R50_2	0	0.955049	0.929182	0.132562	LucaPhylo
Curated_SG009	R50_3	0	0.980439	0.9677	0.111158	LucaPhylo
Curated_SG009	R50_4	0	0.961275	0.935506	0.122412	LucaPhylo
Curated_SG009	R50_5	0	0.944779	0.908599	0.150175	LucaPhylo
Note: For the "Sample_Type" column, 1 indicates queries valid for all methods, and 0 indicates all 50 valid queries.

### Sheet: Table_S10
Backbones	Query_set_size	Sample	Inference_Time(s)	Tree_Construction_Time(s)	Total_Time(s)	Mean_Seq_Length	Hardware
875	50	S01	43	7	50	533.56	16-thread CPU
875	50	S01	29	6	35	533.56	32-thread CPU
875	50	S01	10	7	17	533.56	GPU_Single_A100
875	50	S02	56	7	63	590.88	16-thread CPU
875	50	S02	39	7	46	590.88	32-thread CPU
875	50	S02	11	6	17	590.88	GPU_Single_A100
875	50	S03	55	6	61	535.96	16-thread CPU
875	50	S03	34	5	39	535.96	32-thread CPU
875	50	S03	11	5	16	535.96	GPU_Single_A100
875	50	S04	57	6	63	535.22	16-thread CPU
875	50	S04	34	7	41	535.22	32-thread CPU
875	50	S04	11	7	18	535.22	GPU_Single_A100
875	50	S05	45	6	51	516.1	16-thread CPU
875	50	S05	28	6	34	516.1	32-thread CPU
875	50	S05	10	6	16	516.1	GPU_Single_A100
875	50	S06	48	5	53	493.04	16-thread CPU
875	50	S06	33	5	38	493.04	32-thread CPU
875	50	S06	10	5	15	493.04	GPU_Single_A100
875	50	S07	57	7	64	540.74	16-thread CPU
875	50	S07	40	6	46	540.74	32-thread CPU
875	50	S07	11	7	18	540.74	GPU_Single_A100
875	50	S08	41	6	47	499.84	16-thread CPU
875	50	S08	29	6	35	499.84	32-thread CPU
875	50	S08	11	5	16	499.84	GPU_Single_A100
875	50	S09	41	6	47	535.8	16-thread CPU
875	50	S09	33	6	39	535.8	32-thread CPU
875	50	S09	10	6	16	535.8	GPU_Single_A100
875	50	S10	59	6	65	524.44	16-thread CPU
875	50	S10	36	7	43	524.44	32-thread CPU
875	50	S10	12	6	18	524.44	GPU_Single_A100
875	100	S01	114	13	127	542.19	16-thread CPU
875	100	S01	57	11	68	542.19	32-thread CPU
875	100	S01	15	11	26	542.19	GPU_Single_A100
875	100	S02	110	11	121	565.92	16-thread CPU
875	100	S02	58	10	68	565.92	32-thread CPU
875	100	S02	15	11	26	565.92	GPU_Single_A100
875	100	S03	112	9	121	543.44	16-thread CPU
875	100	S03	66	9	75	543.44	32-thread CPU
875	100	S03	15	10	25	543.44	GPU_Single_A100
875	100	S04	127	11	138	533.44	16-thread CPU
875	100	S04	63	10	73	533.44	32-thread CPU
875	100	S04	15	10	25	533.44	GPU_Single_A100
875	100	S05	197	13	210	555.14	16-thread CPU
875	100	S05	73	12	85	555.14	32-thread CPU
875	100	S05	16	11	27	555.14	GPU_Single_A100
875	100	S06	185	13	198	531.89	16-thread CPU
875	100	S06	53	10	63	531.89	32-thread CPU
875	100	S06	15	10	25	531.89	GPU_Single_A100
875	100	S07	161	14	175	538.62	16-thread CPU
875	100	S07	64	11	75	538.62	32-thread CPU
875	100	S07	15	11	26	538.62	GPU_Single_A100
875	100	S08	229	13	242	580.09	16-thread CPU
875	100	S08	77	11	88	580.09	32-thread CPU
875	100	S08	17	9	26	580.09	GPU_Single_A100
875	100	S09	137	13	150	553.98	16-thread CPU
875	100	S09	71	10	81	553.98	32-thread CPU
875	100	S09	16	10	26	553.98	GPU_Single_A100
875	100	S10	176	11	187	536.09	16-thread CPU
875	100	S10	68	9	77	536.09	32-thread CPU
875	100	S10	16	9	25	536.09	GPU_Single_A100
875	300	S01	281	33	314	544.13	16-thread CPU
875	300	S01	184	34	218	544.13	32-thread CPU
875	300	S01	33	33	66	544.13	GPU_Single_A100
875	300	S02	257	29	286	539.81	16-thread CPU
875	300	S02	163	29	192	539.81	32-thread CPU
875	300	S02	33	29	62	539.81	GPU_Single_A100
875	300	S03	291	31	322	554.34	16-thread CPU
875	300	S03	189	31	220	554.34	32-thread CPU
875	300	S03	34	32	66	554.34	GPU_Single_A100
875	300	S04	282	34	316	531.61	16-thread CPU
875	300	S04	168	33	201	531.61	32-thread CPU
875	300	S04	33	33	66	531.61	GPU_Single_A100
875	300	S05	289	33	322	549.29	16-thread CPU
875	300	S05	190	34	224	549.29	32-thread CPU
875	300	S05	34	33	67	549.29	GPU_Single_A100
875	300	S06	284	36	320	546.66	16-thread CPU
875	300	S06	188	35	223	546.66	32-thread CPU
875	300	S06	33	35	68	546.66	GPU_Single_A100
875	300	S07	255	32	287	547.86	16-thread CPU
875	300	S07	163	32	195	547.86	32-thread CPU
875	300	S07	33	34	67	547.86	GPU_Single_A100
875	300	S08	282	30	312	566	16-thread CPU
875	300	S08	206	31	237	566	32-thread CPU
875	300	S08	36	30	66	566	GPU_Single_A100
875	300	S09	287	31	318	558.84	16-thread CPU
875	300	S09	194	32	226	558.84	32-thread CPU
875	300	S09	33	31	64	558.84	GPU_Single_A100
875	300	S10	252	33	285	534.05	16-thread CPU
875	300	S10	186	34	220	534.05	32-thread CPU
875	300	S10	33	34	67	534.05	GPU_Single_A100
875	500	S01	584	83	667	545.64	16-thread CPU
875	500	S01	295	81	376	545.64	32-thread CPU
875	500	S01	55	78	133	545.64	GPU_Single_A100
875	500	S02	546	82	628	553.44	16-thread CPU
875	500	S02	279	79	358	553.44	32-thread CPU
875	500	S02	54	76	130	553.44	GPU_Single_A100
875	500	S03	438	71	509	547.36	16-thread CPU
875	500	S03	272	70	342	547.36	32-thread CPU
875	500	S03	52	70	122	547.36	GPU_Single_A100
875	500	S04	437	76	513	548.72	16-thread CPU
875	500	S04	271	75	346	548.72	32-thread CPU
875	500	S04	52	75	127	548.72	GPU_Single_A100
875	500	S05	499	76	575	547.26	16-thread CPU
875	500	S05	312	78	390	547.26	32-thread CPU
875	500	S05	53	76	129	547.26	GPU_Single_A100
875	500	S06	410	78	488	552.18	16-thread CPU
875	500	S06	286	79	365	552.18	32-thread CPU
875	500	S06	50	87	137	552.18	GPU_Single_A100
875	500	S07	423	73	496	544.56	16-thread CPU
875	500	S07	308	75	383	544.56	32-thread CPU
875	500	S07	50	76	126	544.56	GPU_Single_A100
875	500	S08	513	77	590	548.41	16-thread CPU
875	500	S08	311	79	390	548.41	32-thread CPU
875	500	S08	54	79	133	548.41	GPU_Single_A100
875	500	S09	491	73	564	540.46	16-thread CPU
875	500	S09	335	72	407	540.46	32-thread CPU
875	500	S09	52	72	124	540.46	GPU_Single_A100
875	500	S10	409	79	488	531.45	16-thread CPU
875	500	S10	262	74	336	531.45	32-thread CPU
875	500	S10	51	72	123	531.45	GPU_Single_A100
875	1000	S01	918	326	1244	532.54	16-thread CPU
875	1000	S01	825	330	1155	532.54	32-thread CPU
875	1000	S01	95	304	399	532.54	GPU_Single_A100
875	1000	S02	1236	358	1594	544.18	16-thread CPU
875	1000	S02	811	371	1182	544.18	32-thread CPU
875	1000	S02	97	333	430	544.18	GPU_Single_A100
875	1000	S03	1099	312	1411	544.46	16-thread CPU
875	1000	S03	817	378	1195	544.46	32-thread CPU
875	1000	S03	99	296	395	544.46	GPU_Single_A100
875	1000	S04	1230	344	1574	553.63	16-thread CPU
875	1000	S04	994	323	1317	553.63	32-thread CPU
875	1000	S04	98	302	400	553.63	GPU_Single_A100
875	1000	S05	1174	294	1468	547.05	16-thread CPU
875	1000	S05	843	389	1232	547.05	32-thread CPU
875	1000	S05	98	295	393	547.05	GPU_Single_A100
875	1000	S06	1203	304	1507	550.19	16-thread CPU
875	1000	S06	1065	309	1374	550.19	32-thread CPU
875	1000	S06	101	277	378	550.19	GPU_Single_A100
875	1000	S07	1120	334	1454	548.7	16-thread CPU
875	1000	S07	1084	317	1401	548.7	32-thread CPU
875	1000	S07	98	318	416	548.7	GPU_Single_A100
875	1000	S08	833	318	1151	548.17	16-thread CPU
875	1000	S08	995	319	1314	548.17	32-thread CPU
875	1000	S08	94	327	421	548.17	GPU_Single_A100
875	1000	S09	927	309	1236	541.37	16-thread CPU
875	1000	S09	650	305	955	541.37	32-thread CPU
875	1000	S09	97	304	401	541.37	GPU_Single_A100
875	1000	S10	1058	307	1365	543.03	16-thread CPU
875	1000	S10	657	300	957	543.03	32-thread CPU
875	1000	S10	97	302	399	543.03	GPU_Single_A100
486	50	S01	36	2	38	457.08	16-thread CPU
486	50	S01	37	3	40	457.08	32-thread CPU
486	50	S01	9	2	11	457.08	GPU_Single_A100
486	50	S02	39	2	41	469.48	16-thread CPU
486	50	S02	41	2	43	469.48	32-thread CPU
486	50	S02	10	1	11	469.48	GPU_Single_A100
486	50	S03	40	2	42	437.84	16-thread CPU
486	50	S03	38	1	39	437.84	32-thread CPU
486	50	S03	10	1	11	437.84	GPU_Single_A100
486	50	S04	41	2	43	456.38	16-thread CPU
486	50	S04	41	2	43	456.38	32-thread CPU
486	50	S04	10	1	11	456.38	GPU_Single_A100
486	50	S05	36	2	38	447.28	16-thread CPU
486	50	S05	42	2	44	447.28	32-thread CPU
486	50	S05	10	1	11	447.28	GPU_Single_A100
486	50	S06	51	2	53	471.38	16-thread CPU
486	50	S06	46	2	48	471.38	32-thread CPU
486	50	S06	9	2	11	471.38	GPU_Single_A100
486	50	S07	35	2	37	438.4	16-thread CPU
486	50	S07	40	2	42	438.4	32-thread CPU
486	50	S07	9	2	11	438.4	GPU_Single_A100
486	50	S08	45	1	46	464	16-thread CPU
486	50	S08	40	2	42	464	32-thread CPU
486	50	S08	10	1	11	464	GPU_Single_A100
486	50	S09	42	2	44	450.92	16-thread CPU
486	50	S09	34	2	36	450.92	32-thread CPU
486	50	S09	10	1	11	450.92	GPU_Single_A100
486	50	S10	36	2	38	462.32	16-thread CPU
486	50	S10	33	2	35	462.32	32-thread CPU
486	50	S10	10	2	12	462.32	GPU_Single_A100
486	100	S01	65	3	68	439.17	16-thread CPU
486	100	S01	71	3	74	439.17	32-thread CPU
486	100	S01	12	3	15	439.17	GPU_Single_A100
486	100	S02	61	3	64	451.96	16-thread CPU
486	100	S02	76	4	80	451.96	32-thread CPU
486	100	S02	13	3	16	451.96	GPU_Single_A100
486	100	S03	73	2	75	472.48	16-thread CPU
486	100	S03	85	3	88	472.48	32-thread CPU
486	100	S03	12	3	15	472.48	GPU_Single_A100
486	100	S04	72	3	75	461.46	16-thread CPU
486	100	S04	74	2	76	461.46	32-thread CPU
486	100	S04	13	3	16	461.46	GPU_Single_A100
486	100	S05	74	3	77	461.5	16-thread CPU
486	100	S05	73	3	76	461.5	32-thread CPU
486	100	S05	13	2	15	461.5	GPU_Single_A100
486	100	S06	74	3	77	479.9	16-thread CPU
486	100	S06	84	3	87	479.9	32-thread CPU
486	100	S06	13	3	16	479.9	GPU_Single_A100
486	100	S07	70	3	73	482.64	16-thread CPU
486	100	S07	73	5	78	482.64	32-thread CPU
486	100	S07	13	3	16	482.64	GPU_Single_A100
486	100	S08	71	3	74	474.42	16-thread CPU
486	100	S08	84	3	87	474.42	32-thread CPU
486	100	S08	13	2	15	474.42	GPU_Single_A100
486	100	S09	66	3	69	450.95	16-thread CPU
486	100	S09	66	3	69	450.95	32-thread CPU
486	100	S09	14	2	16	450.95	GPU_Single_A100
486	100	S10	71	3	74	490.25	16-thread CPU
486	100	S10	80	3	83	490.25	32-thread CPU
486	100	S10	14	3	17	490.25	GPU_Single_A100
486	300	S01	198	12	210	471.32	16-thread CPU
486	300	S01	215	14	229	471.32	32-thread CPU
486	300	S01	26	12	38	471.32	GPU_Single_A100
486	300	S02	336	13	349	458.35	16-thread CPU
486	300	S02	193	14	207	458.35	32-thread CPU
486	300	S02	26	11	37	458.35	GPU_Single_A100
486	300	S03	312	13	325	469.32	16-thread CPU
486	300	S03	227	14	241	469.32	32-thread CPU
486	300	S03	26	11	37	469.32	GPU_Single_A100
486	300	S04	300	12	312	456.67	16-thread CPU
486	300	S04	239	14	253	456.67	32-thread CPU
486	300	S04	25	10	35	456.67	GPU_Single_A100
486	300	S05	311	13	324	466.22	16-thread CPU
486	300	S05	214	11	225	466.22	32-thread CPU
486	300	S05	26	11	37	466.22	GPU_Single_A100
486	300	S06	273	15	288	469.1	16-thread CPU
486	300	S06	199	16	215	469.1	32-thread CPU
486	300	S06	27	11	38	469.1	GPU_Single_A100
486	300	S07	263	12	275	467.76	16-thread CPU
486	300	S07	206	11	217	467.76	32-thread CPU
486	300	S07	26	10	36	467.76	GPU_Single_A100
486	300	S08	361	11	372	470.97	16-thread CPU
486	300	S08	203	12	215	470.97	32-thread CPU
486	300	S08	26	10	36	470.97	GPU_Single_A100
486	300	S09	291	13	304	466.96	16-thread CPU
486	300	S09	188	13	201	466.96	32-thread CPU
486	300	S09	26	11	37	466.96	GPU_Single_A100
486	300	S10	426	14	440	469.98	16-thread CPU
486	300	S10	204	13	217	469.98	32-thread CPU
486	300	S10	26	11	37	469.98	GPU_Single_A100
486	500	S01	617	36	653	458.36	16-thread CPU
486	500	S01	344	35	379	458.36	32-thread CPU
486	500	S01	39	29	68	458.36	GPU_Single_A100
486	500	S02	587	33	620	465.85	16-thread CPU
486	500	S02	378	32	410	465.85	32-thread CPU
486	500	S02	39	26	65	465.85	GPU_Single_A100
486	500	S03	563	38	601	472.37	16-thread CPU
486	500	S03	372	38	410	472.37	32-thread CPU
486	500	S03	40	27	67	472.37	GPU_Single_A100
486	500	S04	510	36	546	472.7	16-thread CPU
486	500	S04	395	36	431	472.7	32-thread CPU
486	500	S04	41	27	68	472.7	GPU_Single_A100
486	500	S05	694	30	724	476.86	16-thread CPU
486	500	S05	402	33	435	476.86	32-thread CPU
486	500	S05	42	27	69	476.86	GPU_Single_A100
486	500	S06	567	33	600	462.71	16-thread CPU
486	500	S06	321	29	350	462.71	32-thread CPU
486	500	S06	40	27	67	462.71	GPU_Single_A100
486	500	S07	573	33	606	467.71	16-thread CPU
486	500	S07	378	32	410	467.71	32-thread CPU
486	500	S07	41	29	70	467.71	GPU_Single_A100
486	500	S08	491	35	526	463.32	16-thread CPU
486	500	S08	383	32	415	463.32	32-thread CPU
486	500	S08	39	32	71	463.32	GPU_Single_A100
486	500	S09	340	29	369	470.83	16-thread CPU
486	500	S09	394	33	427	470.83	32-thread CPU
486	500	S09	39	25	64	470.83	GPU_Single_A100
486	500	S10	332	33	365	471.51	16-thread CPU
486	500	S10	339	31	370	471.51	32-thread CPU
486	500	S10	40	29	69	471.51	GPU_Single_A100
486	1000	S01	904	125	1029	472.82	16-thread CPU
486	1000	S01	779	129	908	472.82	32-thread CPU
486	1000	S01	77	127	204	472.82	GPU_Single_A100
486	1000	S02	619	148	767	462.62	16-thread CPU
486	1000	S02	541	148	689	462.62	32-thread CPU
486	1000	S02	73	144	217	462.62	GPU_Single_A100
486	1000	S03	998	151	1149	469.92	16-thread CPU
486	1000	S03	610	138	748	469.92	32-thread CPU
486	1000	S03	74	145	219	469.92	GPU_Single_A100
486	1000	S04	1061	143	1204	465.88	16-thread CPU
486	1000	S04	640	152	792	465.88	32-thread CPU
486	1000	S04	74	146	220	465.88	GPU_Single_A100
486	1000	S05	779	160	939	468.85	16-thread CPU
486	1000	S05	392	176	568	468.85	32-thread CPU
486	1000	S05	75	146	221	468.85	GPU_Single_A100
486	1000	S06	704	156	860	474.96	16-thread CPU
486	1000	S06	904	140	1044	474.96	32-thread CPU
486	1000	S06	77	143	220	474.96	GPU_Single_A100
486	1000	S07	683	156	839	471.73	16-thread CPU
486	1000	S07	788	153	941	471.73	32-thread CPU
486	1000	S07	75	139	214	471.73	GPU_Single_A100
486	1000	S08	663	145	808	474.01	16-thread CPU
486	1000	S08	391	151	542	474.01	32-thread CPU
486	1000	S08	77	129	206	474.01	GPU_Single_A100
486	1000	S09	1014	141	1155	465.34	16-thread CPU
486	1000	S09	1014	141	1155	465.34	32-thread CPU
486	1000	S09	74	143	217	465.34	GPU_Single_A100
486	1000	S10	777	159	936	462.17	16-thread CPU
486	1000	S10	511	182	693	462.17	32-thread CPU
486	1000	S10	73	152	225	462.17	GPU_Single_A100

### Sheet: Table_S11
Backbones	Method	Query_set_size	Sample	Total_Time(s)	Hardware
536	LucaPhylo	10	S01	8	32-thread CPU
536	LucaPhylo	20	S01	11	32-thread CPU
536	LucaPhylo	30	S01	12	32-thread CPU
536	LucaPhylo	40	S01	13	32-thread CPU
536	LucaPhylo	10	S02	9	32-thread CPU
536	LucaPhylo	20	S02	11	32-thread CPU
536	LucaPhylo	30	S02	13	32-thread CPU
536	LucaPhylo	40	S02	15	32-thread CPU
536	LucaPhylo	10	S03	8	32-thread CPU
536	LucaPhylo	20	S03	11	32-thread CPU
536	LucaPhylo	30	S03	13	32-thread CPU
536	LucaPhylo	40	S03	14	32-thread CPU
536	LucaPhylo	10	S04	9	32-thread CPU
536	LucaPhylo	20	S04	10	32-thread CPU
536	LucaPhylo	30	S04	11	32-thread CPU
536	LucaPhylo	40	S04	15	32-thread CPU
536	LucaPhylo	10	S05	8	32-thread CPU
536	LucaPhylo	20	S05	11	32-thread CPU
536	LucaPhylo	30	S05	12	32-thread CPU
536	LucaPhylo	40	S05	15	32-thread CPU
536	EPA-ng	10	S01	4	32-thread CPU
536	EPA-ng	20	S01	5	32-thread CPU
536	EPA-ng	30	S01	5	32-thread CPU
536	EPA-ng	40	S01	5	32-thread CPU
536	EPA-ng	10	S02	4	32-thread CPU
536	EPA-ng	20	S02	5	32-thread CPU
536	EPA-ng	30	S02	4	32-thread CPU
536	EPA-ng	40	S02	4	32-thread CPU
536	EPA-ng	10	S03	4	32-thread CPU
536	EPA-ng	20	S03	5	32-thread CPU
536	EPA-ng	30	S03	5	32-thread CPU
536	EPA-ng	40	S03	5	32-thread CPU
536	EPA-ng	10	S04	4	32-thread CPU
536	EPA-ng	20	S04	5	32-thread CPU
536	EPA-ng	30	S04	5	32-thread CPU
536	EPA-ng	40	S04	5	32-thread CPU
536	EPA-ng	10	S05	4	32-thread CPU
536	EPA-ng	20	S05	5	32-thread CPU
536	EPA-ng	30	S05	5	32-thread CPU
536	EPA-ng	40	S05	5	32-thread CPU
536	H-DEPP	10	S01	17	32-thread CPU
536	H-DEPP	20	S01	18	32-thread CPU
536	H-DEPP	30	S01	19	32-thread CPU
536	H-DEPP	40	S01	19	32-thread CPU
536	H-DEPP	10	S02	16	32-thread CPU
536	H-DEPP	20	S02	18	32-thread CPU
536	H-DEPP	30	S02	17	32-thread CPU
536	H-DEPP	40	S02	24	32-thread CPU
536	H-DEPP	10	S03	16	32-thread CPU
536	H-DEPP	20	S03	17	32-thread CPU
536	H-DEPP	30	S03	17	32-thread CPU
536	H-DEPP	40	S03	19	32-thread CPU
536	H-DEPP	10	S04	17	32-thread CPU
536	H-DEPP	20	S04	18	32-thread CPU
536	H-DEPP	30	S04	18	32-thread CPU
536	H-DEPP	40	S04	20	32-thread CPU
536	H-DEPP	10	S05	15	32-thread CPU
536	H-DEPP	20	S05	16	32-thread CPU
536	H-DEPP	30	S05	17	32-thread CPU
536	H-DEPP	40	S05	18	32-thread CPU
536	pplacer	10	S01	5	32-thread CPU
536	pplacer	20	S01	7	32-thread CPU
536	pplacer	30	S01	6	32-thread CPU
536	pplacer	40	S01	7	32-thread CPU
536	pplacer	10	S02	6	32-thread CPU
536	pplacer	20	S02	6	32-thread CPU
536	pplacer	30	S02	6	32-thread CPU
536	pplacer	40	S02	6	32-thread CPU
536	pplacer	10	S03	5	32-thread CPU
536	pplacer	20	S03	7	32-thread CPU
536	pplacer	30	S03	7	32-thread CPU
536	pplacer	40	S03	7	32-thread CPU
536	pplacer	10	S04	5	32-thread CPU
536	pplacer	20	S04	7	32-thread CPU
536	pplacer	30	S04	7	32-thread CPU
536	pplacer	40	S04	6	32-thread CPU
536	pplacer	10	S05	6	32-thread CPU
536	pplacer	20	S05	6	32-thread CPU
536	pplacer	30	S05	7	32-thread CPU
536	pplacer	40	S05	7	32-thread CPU

### Sheet: Table_S12
Supergroup	Sample	Sample_Type	Pearson_corr	Spearman_corr	JRF	Method
Curated_SG009	Bornaviridae	1	0.865878	0.869181	-	epa-ng
Curated_SG009	Bornaviridae	1	0.560066	0.489539	-	H-DEPP
Curated_SG009	Bornaviridae	1	0.925534	0.926901	-	LucaPhylo
Curated_SG009	Bornaviridae	1	0.844964	0.861101	-	pplacer
Curated_SG009	Bornaviridae	0	0.925534	0.926901	0.0740104	LucaPhylo
Curated_SG009	Chuviridae_sub	1	0.883339	0.759025	-	epa-ng
Curated_SG009	Chuviridae_sub	1	0.50511	0.395226	-	H-DEPP
Curated_SG009	Chuviridae_sub	1	0.886106	0.770444	-	LucaPhylo
Curated_SG009	Chuviridae_sub	1	0.878696	0.788781	-	pplacer
Curated_SG009	Chuviridae_sub	0	0.886106	0.770444	0.080346	LucaPhylo
Curated_SG009	Filoviridae	1	0.815129	0.758227	-	epa-ng
Curated_SG009	Filoviridae	1	0.439051	0.382217	-	H-DEPP
Curated_SG009	Filoviridae	1	0.837756	0.847053	-	LucaPhylo
Curated_SG009	Filoviridae	1	0.874006	0.834144	-	pplacer
Curated_SG009	Filoviridae	0	0.837756	0.847053	0.0683553	LucaPhylo
Curated_SG009	Mymonaviridae_like	0	0.971197	0.969849	0.0960815	LucaPhylo
Curated_SG009	Paramyxoviridae	1	0.817647	0.774682	-	epa-ng
Curated_SG009	Paramyxoviridae	1	0.477008	0.445788	-	H-DEPP
Curated_SG009	Paramyxoviridae	1	0.840149	0.83755	-	LucaPhylo
Curated_SG009	Paramyxoviridae	1	0.80856	0.777949	-	pplacer
Curated_SG009	Paramyxoviridae	0	0.840149	0.83755	0.085578	LucaPhylo
Note: For the "Sample_Type" column, 1 indicates queries valid for all methods, and 0 indicates all 50 valid queries.
