## Supplementary material for "Alignment-free phylogenetic inference via hyperbolic protein language models": Datasets S1 (part 1 of 3)

### Sheet: Index
Data set	Summary Statistics	Available Data Fields
Data set-1	180 SGs; 2,506 sequence pairs.	Sequences IDs, polyprotein sequences, RdRP domain sequences, sequence lengths, and corresponding SG metadata.
Data set-2	21 ICTV-recognized SGs; 615 sequence pairs.	Same as Data set-1.
Data set-3	36 SGs; 11,381 polyprotein sequences.	Sequences IDs, polyprotein sequences, sequence lengths, and corresponding SG metadata.
Data set-4	70 SGs	List of SGs.
Note: * SG : Supergroup * pairs : polyprotein and corresponding RdRP domain

### Sheet: Data set-1
Sequence_ID	Supergroup	Polyprotein_Seqs	Polyprotein_Seqs_Length	Domain_Seqs	Domain_Seqs_Length
Supergroup004--Clstr013_marine_sediment_ORF4_SRR6808591_k141_184545_flag1_multi46_len7432	Supergroup004	MLARFNWLPRTRENLAAPVYQQRKYLRVNLRNSTPRLEVVLRIYQRSYGMPNWTTKDYRNKSIAIARDKDGVINDGRELIDVHPYSAANYMRSKNPEIFEVGKGILADPRTKLGFFANKRTGIRSALRNYMSPPVQVYPGLLSVDPAYDEFKYQLAVEATKMFPANIDANGFADHTAVTRDFSGLLTSAGVKMSHANIPPINRDKMLSDKNITNSFVNYRHERIFRSLHKHIFGHRVSECSAHFQVKSSLTMPTHFGGPGSQLQKQEMFREIALNADDILDKIDRDDLSGLYRDYSMYFGMKLVERLQAEGCKDLLAGDLTGKDRYVADFDYVISGGASGRRFVADKDIITKGLFGLDYGLGARVRTAYATCGQVNALLTMILAGSREYYFNEFGYTWHHSTPQNIYEGIIDFESIVGLDATTMDQYVPKFLMDLHSEWMADYFDARYAKLISWINGMPYYAPQLSIGAQPFWMGDPRDVDTFNIDIGLSSGRADNPDIGKWYMTGVYFCLMDDFTKDLLEQGPTDEASIAEVLKGNHPAFGLKDMGDDAMIGIKKGYSSLGSKLYSELALEGERDKCQLSRYAVLDVEHGIAFLGNVIWSNELKQIQRPKPNPVTFLINRHCPERGINTGMRQYWGHGILAAVEHYSRAGSVISDLLALEKDLWRRYLPEYPTPDQFARLAAIRQPLPIRSSLSTADIDVLLDPTKLFYKYSVHDISSDVADLFTSTVEGEFIDKNLKFIWS	743	GARVRTAYATCGQVNALLTMILAGSREYYFNEFGYTWHHSTPQNIYEGIIDFESIVGLDATTMDQYVPKFLMDLHSEWMADYFDARYAKLISWINGMPYYAPQLSIGAQPFWMGDPRDVDTFNIDIGLSSGRADNPDIGKWYMTGVYFCLMDDFTKDLLEQGPTDEASIAEVLKGNHPAFGLKDMGDDAMIGIKKGYSSLGSKLYSELALEGERDKCQLSRYAVLDVEHGIAFLGNVIWSNELKQIQRPKPNPVTFLINRHCPERGIN	268
Supergroup021--NEW-Clstr464_freshwater_sediment_ORF60_SRR7976619_k141_68935_flag1_multi7_len3884	Supergroup021	MPLGHLTVDGLVCSVRSVVIPRDIGAYSLICNVLDTICLGPGDESRVDRRHRIITRPARFVCDKPAQVGARLMGLVFALSYTCRTCLCNAHNALCNRHLSKQPTTTKSFIHSLMALGLLRARLRLAYADRSTEGFLNWLSKWPLAKRLNIARSVARDDVIPDRVKYMVKRESGHALVTKARGIQMYWNLATQEAFARECSSLQKACSDLFHFLDVGSGITITFASGFNALTLGAWMARAMASHSVCKFYERDGKNWDSTMSLELLEFKNQFYDVVDAGLANFARRCVTVTGAIYSDENCIKYRVSGTTKSGHNDTSLGNSIINAFVAFESMVLCGLSGDILVAGDDLLVVVSGDFDVELLLATEASFGILPVGRKFDSVEHVSFISGVWFPSFDSYIFTPKPGRLLARLFWCTDPPSSKKHCDWVHSVVLGLWPVCQHLPVIREFLSVHACSGARIAVSKMQTYDVDVGCVDTFSVRECFMRRYDLTINDIDEVVGFIRYVGPNPKVGYHPVITKIMDVDLADCTDRPIYPQARTRFGTVL	541	KWPLAKRLNIARSVARDDVIPDRVKYMVKRESGHALVTKARGIQMYWNLATQEAFARECSSLQKACSDLFHFLDVGSGITITFASGFNALTLGAWMARAMASHSVCKFYERDGKNWDSTMSLELLEFKNQFYDVVDAGLANFARRCVTVTGAIYSDENCIKYRVSGTTKSGHNDTSLGNSIINAFVAFESMVLCGLSGDILVAGDDLLVVVSGDFDVELLLATEASFGILPVGRKFDSVEHVSFISGVWFPSFDSYIFTPKPGRLLARLFWCTDPPSSKKHCDWVHSVVLGLWPVCQHLPVIREFLSVHACSGARIAVSKMQTYDVDV	328
Supergroup003--NEW-bunya-arena_food_production_ORF1_SRR8776956_k99_68102_flag1_multi13_len1655	Supergroup003	TTQQISEFLMDTRYAYMSSFSSYTNIQKLLTEKFAPPYYNPLVVWIVTRLMQQLKIITNDVLEGDAISINIPEYKYGRRVSDSIGGKLHVHSLWFDDFVNSPQELLEEIFMYVHTIKEPSSEFHEQINALKTILELQTEFDETPDEWKYGNITNPSELYNYFLKCKKIGFSANFVRKGVEMLVDQLKVNCQKEFIKVLNEPISAIVSTKAVIHSEQRKIEEVDVKSKAESRRRENKKLKMVLSEAITNEDEKKKFLEDIDNLHKKYKVVNDSAFYRTKIRQKVWETTIETLEKHPEMEYVHEMAYEWLKTRSQVEADICIKAQYGGKREFYVVNFGPKACARMVEKFFNNLSAKCPSEMISVPGDKKLLHMQNMLNTSYNIAREKGLKIRYVNGDCTKWSAAETMGSFIAMTDGMKGKLTDNMVSYTKLIYAHWANKKINIPVSVMNKVVPIKHTTEYLKNVAGKSYIHSTHNFLQGMFNYSSSFKAVACTSMAYKMWQLIYPDSQLFVNHMEHSDDYVLIVIYDQEDEFVKFRVLQKMFMKLFGYNDSDR	551	IRYVNGDCTKWSAAETMGSFIAMTDGMKGKLTDNMVSYTKLIYAHWANKKINIPVSVMNKVVPIKHTTEYLKNVAGKSYIHSTHNFLQGMFNYSSSFKAVACTSMAYKMWQLIYPDSQLFVNHMEHSDDYVLIVIYDQEDEFVKFRVLQKMFMKLFGYNDSDR	163
Supergroup003--NEW-bunya-arena_marine_ORF42_ERR1712025_k119_876190_flag1_multi10_len2252	Supergroup003	CKVLWFAHLFYSQLMHILSYSDKENQYTFFNCGSPNRICIVLGGYKSKDTQTPKAYMELIITREPEFYKESVFGKLYKKELRLGTWLVCTNWRRVTLDRCTFMRDSFYSVFSSSVSFFENIGLANELYFHEMTAIKSMVSLCPKQQVQELLMDSRYAIMSSFSIYTNIYELLTTKFEPPYYCALSCWIVHKLFNKLPKQTKKILTDPGCILSPVPEFEGDQIRNKTKGGKVNLHSIWTDFEVTNIEQILEETFIYVHTMKEPASLYHEKIKAVNTILKFQEEFDNAGDEKYGKVNNFEEMLKFTSTRFQDKKEKYIGYSSNVIYNSFKNLIEIIKPDFKKIINDVLEESIGEIVSTKAVIHDIGRNYKISDEDRKSVMKRIFKRMRKVEKISPEDTEFEKFYGKYKEEKDKKRFILENMSSYYHSKPRQKVWETILDVLEDNKSLRTVEEFLDLYLKKEEGEMEADICIKAQYGSKREFYVVNIGCKIYARIIEKFFYYLCCNCVSECISIPGDKKMISMQSMLDKASFYCGENNLSMVYVNGDCTKWSAAETMGSFLTMVEVLKEYLPLNFYKLLRTGFSLWADKKINIPIELIEKLIPNSDILKEKFEENKINLSKPQISSTQNFLQGMFNYASSLKASSCNYYMEKIWQTIYPETKLRVFHMEHSDDYVQIICFGNKKELEDYRSLYKLFMKFHGYNDSARKTSCQSFFMEFVSLMSFNGQMLYPKIKKTKEINLSLPCTSYKDDCE	750	MVYVNGDCTKWSAAETMGSFLTMVEVLKEYLPLNFYKLLRTGFSLWADKKINIPIELIEKLIPNSDILKEKFEENKINLSKPQISSTQNFLQGMFNYASSLKASSCNYYMEKIWQTIYPETKLRVFHMEHSDDYVQIICFGNKKELEDYRSLYKLFMKFHGYNDSARKTSCQSFFMEFVSLMSFNGQMLYPKIKKTKEINLSLPCTSYKDDCE	213
Supergroup015--NEW-picorna_lake_water_ORF62_SRR5839112_k141_128126_flag1_multi8_len8530	Supergroup015	MGIANGLVLTSVRETVEILPGVERNKRYTHQTSLKRTNMELEANNNEWKTVEKKKRSNKQPLTEAQKKASQANAARYAIKRAENAKRSRFMAHVTEQLRLEATSMSQLNEKDRLAMIEAKRQADLKEEARKRQAREAFERRRLQKIEEDPTKGPLIKSTIPLNQKVYLYGRHHNCPHGIKPNKVIQMATTSIVCACETSKVTPNKTGVVADFKCKACGGERATSYYNQCGCFFNVCARCKRSTFEYGEHKQWFDKHINPYGTIIVAERVSTDFKAWWEARREKDSRRALTRDYFLSSLRDMTGPPISYADKVRITKPQGGAVSAIASPLKGASDAISAKTKELFDKLRKMLKTTRTKILSNVIFKECRSMLSKMFGMFKYVLGKIYDFILAIGPLNIYHIWKSRESWTSAAVHLSSAYLTWINAKKFSYYAFVEHVRALPENIEASNVLQTLKDSDANYLGVMHTDILHMLKKWTRKNDKNNREWMIETVRAMSRTHDGPASFVDFLTESPIRITNPQSGFADLMSGLFTSLPKYFSAFIEPMNSMFKTYLPLLAGIRHLDGIRVIITKMVTSLIDWVYGKTLTNKQWLEKEICTEGSPINAYVVNYLEYNTNVLIGAVDGKKFNATTARTDYYALLAAAQNYVHEQKRFGNDWVTLFKGIEASFNQPPRAQPRSSEPTMLVLSGPPGVGKSTIWRFIVSKYFEDKYGKSENILERIEDATHTWNSACEFQPGMSSKKIILYDDFAQDRANVSEVLSVINLCTTAPFPINTPAITGVEIKGMHAEPDVLVLCSNVTPQQAAQGLADSNALIRRMDLELEVKKQYDPDKPDEKIIKVLRCSQYVGLINAMLTLQEARTVFTIIEEKKRSALKIVNEKFLKAIKRDLLTVVEPSTIGDIEAKKNLWQKDESFLNDLNTYVANKCINTPQTAKDNIYLVDSPFHSGLNQPPSSFIDDSEGEGLSVTTRAQSGTTILRQMITSLLSGVAITGPTLTVLGVVRAVNSLVNMGLTVAHGEMSYSRLKNELISFFVFGCTVVTGCLTTWAVMKMFVTPTMPQSGTSKTAKRSREAVTVAEASAPAVDLDHIFRKMSGSIRRPDDDVMLNCLFVGGRSVLIPKHFFLTVDGKFIPDGTPIEIIKSNWNGVYKSFDFEMKRIVLLTGNIDKAIAMHKDVASVCFREDLVIYNLDETMFSAEKRMTHHFWDGDYKITNFRVTKLDFIPWHPNGAYCGQFIMSSGSVVKSNIRTARYEGTSETQWQILAEATYEARDASCGSVVRLDRSDAPIVGVHMAAKPGTSFFHFVTRKSLEKAMGSSIDVELPLVVTEPQGSIVNILPERSSLYYEGTVQYPVFSPTKTDLQPSLLYECDGPVKTGPSPLSSSDERMLPEFRNYTAFYKQLFAGYQTYNGKFEAEDLEEAHLSMKDDMRSLNNSSRIELRTLTMGETLNGIDVDANTRIDMKTSCGWPYTQQNLRKEALISEVNGVYTPSNRLGHDYMAAEHQLQHGVVPFLPFTLTIKDERIKLPKIATPRSRLFACANIVHYMISRKYFYTRLMQFYHARKGETFCMPSLDRLSLDWNQLAGHMLEVGEHGFDFDFSFWDRSMQHSMMYYGVQILLEGLELQDLEREAICELLATPASIFQQHCFRSNGIMMSGMLLTFILNCVINELIHRAAWQALMKINLPAMVEMRHYRAYTRAVRAGDDTIMTVTEQLLPFYNGVLVAEYFISKGMQVTSADKNSEILPYKRFMDLLFLKNKTGYERGFYIPLCDLESLKESTYWVRLNRYNNDIVKATQDNTICAMRGMFFHGKEILEAFRTKALTHAPSLQLPSYRELCIIWNTYYKFPGAHADYASRELQVSPLTSALYAQKELRAKQVSEDDQNNMERQYNTNERITKAQAGPMDKMKIETEDVKSAPVTADMGSVDTSRIENSTEGDISKSEVKRVGATIQDGGDLNAMTIATGTTRIESRNLRAEAFLNDTNWDLKKLEHKFTYIGSIDWSLTDDPTTILKSYRLPQDIIVTPAQKVAFDVTRLWKCKQIRMKIVIKASPFYAGSLGFGFTPFGGNPNAYRMINMGAMIQKVSQNEGYEFVIPYRFRAGFLDVTDNQILGQFSIFVISRLATGTGNPNSIQIAVYAAIEDSEFKLPEPVSSTRYYSHKFDRVRVTKAQSGPIENKVKTLLDINTMVCDMETTKMCAGAGTLGSNEIEHFQDMPNDFVQLCKRWTRASNVIVNTTVGKTSILKYNVDQLMERATYALGDVFNLWRGSINVRVVLKSLSGRATARTTFSKDGRTSVIESISGYSYHNEDQIGQVTVPWIFPYFTDFSIATGFADISHGQVQVYLNTIVAEPVTVTVYVSVGDDFHMGVYAGCPAGPKIMKWFPFVPEYEELTTEIDATFPTAYTENNWELEEPAEVSKFNSPMSTSMHQFFDRVRVTRAQSGIVEFIDRALETTLPLVEKVSKLGALLDAHMITEQPHPIQMRQIPYSIAADLPQYIERLRTMNHNGLSLPDEHCFGTTEKETDIHKLLTTTKSWIGNTSWSGSDQAGSELFTLYNGPDIAYTLPGQLHDIVPHLYEFWTGSTIYIFDVIATEMHRGQLLFVFNTYPEDVAFADATQTYFATYDLAEGRGTIAIELPYMSASPYKDVAAGARGDINSTGLLKCFVLNPLRSTTTVSPDVDIVAYKSYGKDFRLGVYGNANYAD	2697	MAAEHQLQHGVVPFLPFTLTIKDERIKLPKIATPRSRLFACANIVHYMISRKYFYTRLMQFYHARKGETFCMPSLDRLSLDWNQLAGHMLEVGEHGFDFDFSFWDRSMQHSMMYYGVQILLEGLELQDLEREAICELLATPASIFQQHCFRSNGIMMSGMLLTFILNCVINELIHRAAWQALMKINLPAMVEMRHYRAYTRAVRAGDDTIMTVTEQLLPFYNGVLVAEYFISKGMQVTSADKNSEILPYKRFMDLLFLKNKTGYERGFYIPLCDLESLKESTYWVRLNRYNNDIVKATQ	299
Supergroup015--NEW-picorna_marine_ORF14_SRR8820782_k119_24526_flag1_multi44_len1862	Supergroup015	PFETQIQDVDVGPLSAPHEKCVTRSLAPGSKIKVLGSHTLPFSSPSSAVVTSLISKAVTNIMGIEKQHDKPRDMAAARHKVVDITGKVDTVYEVNQARLDRAFVDYSSIVMGDLPAKELKQVRIISDDANLSGLDGVLGVNAINFASSRGFPHKGPKTTIVELSDRVVEGISCVRDAPQEIWDAVAALEEELAAGKRINTVFKGSLKDEPTAMTKDKVRVFAACNFAMILLVRKYFLSLAALMQRNQKVFECAVGVVQQSPEWTDIFDHIGKYGWERGIAGDYAKFDARMSSRFMLAAFKLLIIVAEKSGNYSERDLTIMRGIATEITYPTYDYFGTLVQFFGSNPSGHPLTVNINSIVNSLYMRYAYYTIAEEDKWWKVPMFNQVVSLMTYGDDNIMTVKKGFGAINHTRIASVFAGMGIKYTMADKEAESVPYIHLSTASFLKHFAVWDDELGLYRCPCEEGSIAKMLHAHMRSNVLTAEQSSAEAITNAGLKYFEFGREVYAEKREQLMAVAREAGISGYIRDLPTYDERLNWYREKFELA	544	AALEEELAAGKRINTVFKGSLKDEPTAMTKDKVRVFAACNFAMILLVRKYFLSLAALMQRNQKVFECAVGVVQQSPEWTDIFDHIGKYGWERGIAGDYAKFDARMSSRFMLAAFKLLIIVAEKSGNYSERDLTIMRGIATEITYPTYDYFGTLVQFFGSNPSGHPLTVNINSIVNSLYMRYAYYTIAEEDKWWKVPMFNQVVSLMTYGDDNIMTVKKGFGAINHTRIASVFAGMGIKYTMADKEAESVPYIHLSTASFLKHFAVWDDELGLYRCPCEEGSIAKMLHAHMRSNVLTAEQSSAE	302
Supergroup015--NEW-picorna_aquatic_ORF17_SRR3939256_k141_36817_flag1_multi30_len1034	Supergroup015	ELAQRVDKVRTAYKEGKASGGLQLGQLKTEVRNDETYQKKKNRIFTVVPISQVQVQKELIMKFKRLIFANRFLFETAMGYNADSAESGDIVDYLLQIGNKFGKKPNLIAGDFSKFDKSFDPVVFVYFFHAVEKFHKAGKMSNQEFEQWQTMWRGVQEDTTHGYCTYNGGIFRRMYGLASGLFFTTEAGCFYQSITKRAIFAICFYFAKVLDKSLDDDAFWTGEFLECYAPSITWDIVNDAGFYDCFDEAMIAFNERVNLLHFGDDHVDSIIGSVLNGKLYQLLYKSLFNMGYTDADKKDDVPLFNDFEDMRFLKRRFSFDNELDEYVGTLPESSLQKMLSQRYQ	344	DKVRTAYKEGKASGGLQLGQLKTEVRNDETYQKKKNRIFTVVPISQVQVQKELIMKFKRLIFANRFLFETAMGYNADSAESGDIVDYLLQIGNKFGKKPNLIAGDFSKFDKSFDPVVFVYFFHAVEKFHKAGKMSNQEFEQWQTMWRGVQEDTTHGYCTYNGGIFRRMYGLASGLFFTTEAGCFYQSITKRAIFAICFYFAKVLDKSLDDDAFWTGEFLECYAPSITWDIVNDAGFYDCFDEAMIAFNERVNLLHFGDDHVDSIIGSVLNGKLYQLLYKSLFNMGYTDADKKDDVPLFNDFEDMRFLKRRFSFDNELDEYVGTLPESSLQKMLSQR	336
Supergroup015--NEW-picorna_microbial_mat_ORF36_SRR7428110_k99_33552_flag1_multi6_len2496	Supergroup015	HMPKHNVYTFHNCSIYIPQFVVHTMMKISLAQIENKLFKSNNKEWYFFTVTQKKILQVVGILSLATISYSFMKKIFMPKKKKQIFVPAQPSVVVNNVYPRPIPQEQNEETSGEEEDEDENEIKVQPQGISSSVGEKPIPDTDSKPDTVWKNDNFEVCALDLNRASTSSKGMPFEQFKNKILENCYTLVMSDDVSSEEVLVRAVVLTSNIFVTNYHSFDTLADKINVRIVGHTDNLGINDGCDLVVLKKEMLCKPERDLVFLKLSGFPMRKSVIKYLPYRTFDGVVKGQLIGREEHGAIFSRTLKNVRKNVVEIWYKSGIQTMTVWSSTPNVDTEEGDCGSAMILDCPIGYVFAGIHCAGSDKKACSAPIYYEDMKEVFKFFDDEDWSMNLHNINGKDTNHELVRLHPKSPFRFIQQNGSARVFGSFKGSLLRSKSRVGPTAMRNEVLARGYNVRYGSPVLTGWQPKRIALLDMTSIKKNIPKSIVEKCADAFYNDIIQTLPEEALEQLQVLDNDTVINGAAGVRFLDRIKLNTSTGMPWNKKKRSMIASCSFEDNEMKVEFDPEIMERVDEIIENYKDNKLNMPVFKAHLKDEPVSEKKQKSGKTRVFCGAPIDFTIVVRKYYLGCIRCMQNNPFVFEAAPGVNHNSKQWQDIAGYLSYFGCDQIVAGDYAAYDKNMCGYVIYTAFKILIRLTEKQLLKKGVSDEKVKEVLKIMKGIANDTAYPTVDFFGDLVQFFGSNPSGHPLTVTINGIVNSIYMRYAYYMLHPDHDLTNFKKHVHLLTYGDDNIMGVSKEAPWFNHTAIARVLAHAGITYTMAEKEAESVPYINISEA	832	DEIIENYKDNKLNMPVFKAHLKDEPVSEKKQKSGKTRVFCGAPIDFTIVVRKYYLGCIRCMQNNPFVFEAAPGVNHNSKQWQDIAGYLSYFGCDQIVAGDYAAYDKNMCGYVIYTAFKILIRLTEKQLLKKGVSDEKVKEVLKIMKGIANDTAYPTVDFFGDLVQFFGSNPSGHPLTVTINGIVNSIYMRYAYYMLHPDHDLTNFKKHVHLLTYGDDNIMGVSKEAPWFNHTAIARVLAHAGITYTMAEKEAESVPYINISEA	263
Supergroup015--NEW-picorna_wetland_ORF134_SRR11676111_k141_277124_flag1_multi43_len8751	Supergroup015	MPTNSKRYHNFKFITMISLHTGDLNSADSKIPMASSEAATFASLLRGSPVGDVTASTGAYHAKQVIVYNSQSGKGERRAQYAQKKKNSLKAAQKNVQTRIEKIKQEKKSKEKKASRVYENLKQKKHRLESHSGVNVIVDDLKEDFLNSFSQFWLESREDISTILDSSLVNNLENVAMLLINLRSVKDYSGFVSAIGLFCKIYLPSSMMSTVAHGLTHLLDVPVASVNDGFVLDSHSGGQSFVSIRDILGDFKRFRECELAKKVMTFVSMIVTMGLVKSSDLTFTLKGFELFRVESLRRQVTAGDFLECILETIKFFFERGSRCFGGEGIAAFFTDKKLIEYDEEYTLLMSKQTLFEVGSLAAIGMDEHEYDRRVDEITDLTVEYLKGCKPGERSYYSNRLEKLKCLRTKLTLAQRKTVRRKPLGILLFGGSSVGKSTMANALIRYTLAVNDFDHKPESIITLNEFDKFQSEYRSKHAGVIFDDLANGKPDQTDGNPMMKVIQFLNNIPMAALNPNVELKGNVMIQPEVVLGTTNVKHLNASVYSMEPLSIARRFDLTITVEVKPDFKKKGTDMLDPIKAQSERNKEMPEFNLFTVEEPFMDNGSLRYRPMEYKGRNLIKVELPVLLSFLRDYSEAHFAAQNSYVAQQLRLAEINLCEHKMLKSMCPHCNLESQFGVVASGQYLCEKLSEIEGCMVSKYSTWARTFLNTKVCTMMLYLFNAKSLKTEVSKICKVFGFAALVMFCSAAFDARMLMSLPILAFLCFLFASASVEKRRRGIVDYLSNVQRPSLTLRNALDETSGKIIIASIGGFTALYGLYKLYKKYVLSCSHMSPPISFVGMEDGSDHKEFWSPPEEKPRISVPAYTINFEELCGLVKKHLAFVRAEQPDGTWTYNDALPITGNVWLIPNHMVPDKPCKVVLQRTKACAVNCMLSRESTIRIEGEDLALWYLPEAGPQPNLLRFFPKDFRDRNLSGVMFFNDEGETKRFPRFDMYQGRVSTTLGGHFRGWNYNMESDTFKGLCLATIVSAAPTPFISGFHLAGSGRRGAAGRLTHTQLSDAIEKLKAKPNVLISHSAIDMPTSIMGVEFGPLTQPHAKSAVYAVENKGHLNVFGTHSLPKASWHSSVVTSAISKSVEEIMDLPKIHGPPHRMNDDMHWNVDIAAKTDVAYKFNESSVQKACIDFESSIRAFYRDNPKALTKIGKIADDAILAGYDGVKALNAMNFNSALGFPEKGPKTQHVEQSLRNVEGISCPRDIDPKYFEEVARIEQEFLKGNRVNTVFKGSLKDEPTKLTKKKVRVFAGCNTAFTLLMRKYFLSLAKALDDHTEVFECAVGTNTESPEWDELMKYVYTHGEDRIIAGDYAAFDGRMSPRFMFAAFKILINVAKMSGNYDEEDIKIMEGIASEVCSPTYDYNGVLLQFFGSNPSGHSLTVVINSLVNSLYLRYCYYEIGARQRTWLGKPIKLPLFKQVVAALTYGDDNIMSVSKGYDWFNHTALADEFASCGIKYTMADKEAKSIPFIRGAEASFLKNYAVMDPELGIYRAKCEENSIQKILHAHVKSDCMSENEHGQESLVNAMDKYFGHGREVYGFRREQLIKVAQKNDMVNVIPKLLTYDEQIERFCERYSFTPKT	1629	ARIEQEFLKGNRVNTVFKGSLKDEPTKLTKKKVRVFAGCNTAFTLLMRKYFLSLAKALDDHTEVFECAVGTNTESPEWDELMKYVYTHGEDRIIAGDYAAFDGRMSPRFMFAAFKILINVAKMSGNYDEEDIKIMEGIASEVCSPTYDYNGVLLQFFGSNPSGHSLTVVINSLVNSLYLRYCYYEIGARQRTWLGKPIKLPLFKQVVAALTYGDDNIMSVSKGYDWFNHTALADEFASCGIKYTMADKEAKSIPFIRGAEASFLKNYAVMDPELGIYRAKCEENSIQKILHAHVKSDCMSENEHGQE	307
Supergroup015--NEW-picorna_wetland_ORF58_SRR12266053_k141_1920_flag1_multi7_len4242	Supergroup015	RVAYACKKELSSPMIGPNFMATILDTVAMLIQRALLFKKTNKWETFIHGPQSFSSWFDACQKVKREYSFRGDLEALGTSYHQFVGEIRDCVDQGKAILKYGKKMSGLEMASVKKLLNEVMMIQMEMSTYREAQKSRRPPFGLLVFGKTCVAKSTFTSMLFQFAGKLWKLPTTDEYKYTRNTCDEFWSGWDSMKWFLLLDDIAFGHPDSKLVDNSLTEVIQIMNDVPLVPNQASLEDKGKNPLRAKMVVATTNMKHLNAKAHFACPIATQRRFPWVITVSPKAEFARDDDPEMIDPAKLPLITDEWPNFWNILVEKVKAENSDMAKYEKIHEFSDSNDFLAWLGDPMKTFEQVQLKAGSGIIAMQEFELCDACMRLKSRCVCMPEARLEAREYRLPDGKEMGDSFKIVNIDEAGVLICHSFERDPRGKPNQYIKHTVESKDGYIIKNFAAAVIVTDNDRPKLQSDEIGMADTLNEVLRIQRLKIEGRGTRAVNWLASKYLTAYSRSSLVRRFTHAALEWKIARIAILKVFQFYIEERKGYYQWLAETLSACYMSKRWRMVVAGLTVAVSMIGTYGLYKSVTSGQQKIEVQGLRQSVQDGHFQQTEKPNVWKRDDYQTSVFDRSAMSASLASLDHDQIVKIIERNTARIKVSNGVMAREGNTFSPCGHLWMTNNHTLFAEGDLSVTLSIMPEVQGSSPNVTIKLRQEDILRVPERDVAFFEVHSWETKRDLRELIRKPSLQGAYTATYVTKTKGIGLKLRKVKCAVQGKKEVPELGITLDTWTGFTSDPTVVGDCGSPLFTHQPVAVILGIHSLGNAHGSVWATEIDQDLIAHAVKHFDMPVVQCAVPVIGAPSRQKRLTQLSQYSPLRWLEQGTVNVYGSYAEPRFTSRSKVRPTLLSKKILESRKWVVDFKAPILRDYRPWRHALIDSTQKKFGALGSTEMKAIAKAYADDILDGLTKEDLSMLEPLSDRATINGIDGVRFIDKMNFKSSMGEPYNETKKLHLKGTIGDMTFDDEVWERIEEIRKRYSNNQRACPVFSGQLKDEPRATAKVDAGKVRVFTAAPADWSFVVRQNLLPVVKLIQEHPFLFEASPGCTVQSLEWQQYYDYLTHFGVDRMVAGDYGKFDKRMEALIILLAFQVLKRLYLAAGWSKEQAQVIDCIAEDTAYAYVNFNGDLIEFLGSNPSGHPLTVIVNCIANALYMRFAFVKLCPFSGGVYERARRFKEFVRLLTYGDDNAMGVSKLAPWFNHTAIQRAMAHIGVEYTMADKESESVEFIHISQVSYLKRTWRWDEDIGAVVAPLEESSIHKMLTICNPSGEESPELHMASVMNSALNEWFWYGKERFNKERVWLMELARENDLMTEFKFKGCPTWDELNDRFWHASQGLSVKVAGCEAEHPRNVLPK	1403	EEIRKRYSNNQRACPVFSGQLKDEPRATAKVDAGKVRVFTAAPADWSFVVRQNLLPVVKLIQEHPFLFEASPGCTVQSLEWQQYYDYLTHFGVDRMVAGDYGKFDKRMEALIILLAFQVLKRLYLAAGWSKEQAQVIDCIAEDTAYAYVNFNGDLIEFLGSNPSGHPLTVIVNCIANALYMRFAFVKLCPFSGGVYERARRFKEFVRLLTYGDDNAMGVSKLAPWFNHTAIQRAMAHIGVEYTMADKESESVEFIHISQVSYLKRTWRWDEDIGAVVAPLEESSIHKMLTICNPSGEESPELHMA	305
Supergroup021--Clstr048_estuary_ORF15_SRR7086280_k141_20209_flag1_multi25_len3719	Supergroup021	CALPISGFWVFSSIFNNSIANMELEEEYVGVDMTPEKAEVWERLRYTTPLGPGKKGVHLHPILAASRYVLEKEACRLALEEGAEVYDVGGAPHRTFAHLGQQGWYIMPELHPGDGNRKKMCPKECRMRILNCILEEVTFDRPFTLVMVNSAYYIDPYDLHSLIDNPLCRGAYVVGHDFSGDTRGGFYEEATWARDGVCVQMHVTGNSMPYHHKHLAWTVGWRGVDGQVLSAKTVDSIGGITHLWKVEALRGPPGPRSILPSEVSAPTAMYGPLQSSSVVRASFNDAVVSEYQIDLDHAFVVGNYIYIPPLFQNRTISVNIPRGAVAVAANYCVNRARDPSCFQGASFRVRNYLSNSRLTPEEIPMAITVATALGMFANLENEVVVASTFQRRFGPLINMSNTLFTFQKPKYLPVYFAFGLIGALAIVAFGFDFSNGGSEVKVVATVVCAALTLLIAMAMFLFHRLVLWQRNASIQSFREGLTSDQPIAGNLAAGEHLSLEEGRFPGSTHVVVPHPDAQKYTIIREETLKDRDMSFASGLFFPEAVVNVLQPTQKVEESAVSNRVLRPVPPVSVPLVRSLEAFVQTSPKFQFESIQPSLEGFNSWLDGLREKYPAQYVRDIKTTFEEIEGGAPVTMKCKPFVKIEKGKPVTPNGQKPVKPRLIQAPDITVKAIGGYYVHLMYKAIKRHWGKHHPNVVYASGVTTDALGLHVDEFIHKNGGEGNVEAINLDYSAFDTTLSAFLQVPTVRTVYSSLGCNHDIQRWFLSTLTEGVTPQGVKYKPLRVEIVREGPSATWVRRLLKAFEIEYKEEDETGRNGEALVRFTMHDMQMSSGRPDTNLMDTLVNAEVACWAMCIAEITNFLLLICGDDAFLMVQKGEGATALDYLTRFARGVGLEPEAKLCKSRSEWEFCSKLAWFADDNGSVRTVWGPKPGRVLSRAGWSVVEPNEENVASTAGSLKRDAAHVPLLNLYANKLGALCAKKKIKPTKNGSKFDGLVASKAFKPAAENWIIMEERYGFDEAIEPEFNLALSHCDDLPAAVNFPAIVDMVERDE	1052	MKCKPFVKIEKGKPVTPNGQKPVKPRLIQAPDITVKAIGGYYVHLMYKAIKRHWGKHHPNVVYASGVTTDALGLHVDEFIHKNGGEGNVEAINLDYSAFDTTLSAFLQVPTVRTVYSSLGCNHDIQRWFLSTLTEGVTPQGVKYKPLRVEIVREGPSATWVRRLLKAFEIEYKEEDETGRNGEALVRFTMHDMQMSSGRPDTNLMDTLVNAEVACWAMCIAEITNFLLLICGDDAFLMVQKGEGATALDYLTRFARGVGLEPEAKLCKSRSEWEFCSKLAWFADDNGSVRTVWGPKPGRVLSRAGWSVVEPNEENVASTAGSLKRDAAHVPLLNLYANKLGALCAKKKIKPTKNGSKFDGLVASKAFKPAAENWIIMEERYGFDEAI	387
Supergroup001--AI-Clstr301_soil_ORF1_SRR12334072_k141_4390_flag1_multi9_len1373	Supergroup001	ANTVVDNTLVLFLLFAYGVFMLGRKHNVAIDYAYLMDNFELALYGDDNTGSVSEEAASWFNLCEFAQVMSDVGYTVTSEDDVWEWRTLDQVTFLSQRFKYDLGCRTWVPSPDPEKILASQLYASDITDPRWSVYRANALFVEGFFTSARPVLAEYRNWILQRYRHYISRKDPMPKNLSGNALFDNWFAEDDVYRLYVGRTEALSVKLEDIQSDPVLKCPQVLALIQANQRMSSAISTKAIVKAVEKKQNKKVKKKMKKALVKDVAKAAAAVGRRSRRPRVMTPVGGGGGYFADLASDVWGGVKKVASFIPEAISVYKGLAPLLSAWSGSGAYKVRKNSLIAQHCPGMMSMDSGMPTNPAPTFNSLKGGSDIIMSHREYVADVKSSIDFAITTYPLNPGNPILFPWFSQIAQLYEEYEFLGVLLEYRSLCATAVGTTQAGMGAVITATDYDVTDKNYT	457	NTVVDNTLVLFLLFAYGVFMLGRKHNVAIDYAYLMDNFELALYGDDNTGSVSEEAASWFNLCEFAQVMSDVGYTVTSEDDVWEWRTLDQVTFLSQRFKYDLGCRTWVPSPDPEKILASQLYASDITDPRWSVYRANALFVEGFFTSARPVLAEYRNWILQRYRHYIS	167
Supergroup001--Clstr189_soil_ORF60_SRR5258660_k141_204647_flag1_multi7_len4023	Supergroup001	LPKLHPYGRIDRRQIMTDVDNITIVEAAYCNWLLHKYQINPQVSYGIVKPTVQSMTIQVAKFAEPVHGKPDPELFKLADDALRIVLSDLKGSCKFTPFEEVELNMEATCGYPIATLYKDKGNAVIGQHQTLKWWVTEGWRKDAPQYSKLTGKVERLTLDEIEKQKCRAFQPDPIQIILFEAQLNQDMIRKFKDLRGTFSAYGFNKWDGGWNALFKRFDNFDHFFAGDVERWDKHYQPYHHDANTEMKKTFIDPEQRKFYDTDARFDYINTHAKHLHLLLWTGDIVKLEQGQGSGRYTTTFDNILTHMRIMFYHYYRVRREYGLDLPTKPWEIREFFDAYVFGDDSCGATTNEKLADFDERQTSYNQCGFRLKKSDDFHQQQINGMPFLGAKVGTYKGKYVFLMDPDRVHGSLTALSRHMTQMERFERTFQIFMNCVFTEANYPGLDVPVWRVLYERVKYLQRELPNSDLGAYGTIFSLDVYRNMVLGLECLDKGAEEQLKRSNCAFFTVTGQCTTTPIGENLPGQSRDIKLGAKQSYSECPKTSKSSPPL	550	DLRGTFSAYGFNKWDGGWNALFKRFDNFDHFFAGDVERWDKHYQPYHHDANTEMKKTFIDPEQRKFYDTDARFDYINTHAKHLHLLLWTGDIVKLEQGQGSGRYTTTFDNILTHMRIMFYHYYRVRREYGLDLPTKPWEIREFFDAYVFGDDSCGATTNEKLADFDERQTSYNQCGFRLKKSDDFHQQQINGMPFLGAKVGTYKG	205
Supergroup001--Clstr690_estuary_ORF52_SRR7090829_k141_143312_flag1_multi45_len2348	Supergroup001	CALPISGFLYLKEMDYQILNRSGVKVSVLSFFEAWTLNHENFDSSPGYPYNEQGLDKVRDREFFLIQAQKLETALLQGERPIIFNLFPKEELIKYSKWLAGRRRGICGAPFDLILVMTRYLTSLYEATMLCRLDGDIPYRIGLNVHNYEYEVMILSHSKKEYHLGVDFSGFEFVISDSMIYLLYDHYAELLNQGLLSLVGESLAHATLRADELLNLHGMQMSGQKGTAEDNSRLNYWMICSALVHCSVDPSECVLSIVGDDSLLSCNAPFSLTQFINFFSKMNLKVKIEGSGNWDRSLSNVPFLSKVPRLMYGGSFKSIICESRWQKMICSLFAVKNEEFEATVSRTVNVLKECSYNDEQDFEFALTLVQKYRPEVVQVIELQYGPFCTHTFRALKDSVVYQSNPHQAISVVANTHEFMTDVPLLEETDYLLYDNELNRSAYWRVSCSLLALIAFVLAFLLLPGVSCEASVTRQGGLIYCERRFYPPFSYELTSLNFEYMPPKKKNQRKAKQVAVQPQQQKPRKAKNNIPRNVRQKQSVGGDKASSQLVDAADTHTLCLLQPWEAYARQMVSSVPDENLQPTYKFWTRLTRTVTGVANGSGFDVWFQVLCTGKVHYQYATSFAAGLPATYAQLDDPTWPSWTANFDRFRVVAYGVRIRNITAKLNQAGVALEGMESSDQPQTKTFDALSTSFNSSLRNMTASDDIGQLCWIPRENTSDTVWKGTSDTALSDSTSLFHWSTAPTAQNVEFEIFTLYEAKCFANTAALFMPTVILMNPVEVRRA	782	NLFPKEELIKYSKWLAGRRRGICGAPFDLILVMTRYLTSLYEATMLCRLDGDIPYRIGLNVHNYEYEVMILSHSKKEYHLGVDFSGFEFVISDSMIYLLYDHYAELLNQGLLSLVGESLAHATLRADELLNLHGMQMSGQKGTAEDNSRLNYWMICSALVHCSVDPSECVLSIVGDDSLLSCNAPFSLTQFINFFSKMNLKVKIEGSGNWDRSLSNVPFLSKVPRLMYGGSFKSIICESRWQKMICSLFAVKNEEFEATVSRTVNVLKECSYNDEQDFEFALTLVQKYRPEVV	293
Supergroup001--NEW-astro-poty_houxin_soil_ORF128_S17-WH_k141_149553_flag1_multi633_len6675	Supergroup001	MTEAKKRQGAPEHQGAQEPEDIHSLGAWRAMLQPPVERKCVPDNFPLIGHLKIDRPIYDHKRPRDDLLGLLPEPEWKEFEKFGPTTWGPKAFAKSFDKFFYAEPSNFFEDHPDLCKFADWAWFREFSFLEDTRVIHITATEKNIDSTPAYPKMKYYQTEEEYLDAYGWTPYVSQFTRILKGERPDVLWYLFLKKEIIKEEKIKDNDIRQIVCADPIYTRIGASFEAHQNQLMKQRTRTSVGQCGWTPMQGGFKATMERLVSKGNKYFVEMDWTRYDGTIPTELFRHIKELRWKLINREQREKYADVHKWYVDNLLNRYVLLPSGEVTLQTRGNPSGQFSTTMDNNMINFWLQAFEFAYINGPNKELWKSYDTIVYGDDRLNTTPYVPDNYEEMIIDMYRDIFGMWVKPGKVKVQDTIVGLSFCGFTVNENLEPVPTQPEKLMAALLKPYKVLPDLESLHGKLLCYQLLSAFMDEEHPFKCYIEHCLSRTAKQLRDSGLPPRFTEEQLHYIWRGGPKESNG	520	IRQIVCADPIYTRIGASFEAHQNQLMKQRTRTSVGQCGWTPMQGGFKATMERLVSKGNKYFVEMDWTRYDGTIPTELFRHIKELRWKLINREQREKYADVHKWYVDNLLNRYVLLPSGEVTLQTRGNPSGQFSTTMDNNMINFWLQAFEFAYINGPNKELWKSYDTIVYGDDRLNTTPYVPDNYEEMIIDMYRDIFGMWVKPGKVKVQDTIVGLSFCGFTVNENLEPVPTQPEKLMAALLKPYKVLPDLESLHGKLLCYQLLSAFMDEEHPFKCYIEHCLSRTAKQLRDSGL	292
Supergroup001--NEW-astro-poty_marine_ORF15_SRR8820974_k99_84037_flag1_multi8_len1096	Supergroup001	KTALGRDKEFIKKNIDAVTSVIFRDILLPYMETGQISDAVLYNMAEGTSSAGYLFGGNKESAMNKFSEDVQYYLTYPMQYIEDCHTFFTIAAKDEVRLKEKEPRTYSYPDLVFNMLLQRYTKHQNLSLGEHWKQTPFAVGIDIYLDWHYLVSKWEQCPGTLYIEWDFSRFDRSICGELLENICKIRTAHMSPTEAEITKLLYKRLINRLNLMYDGRIIMTQNGNPSGQPNTTYDNCFAHMMIWGLCWIEFYKTLSGFTDFIKTTGFKIFGDDGAACIELKHRAFIEAIEGGLITKVTGSTISFQVHTELENLTFLGRKPFKIGNRWVSKPSNTDKLLMSLKSKSKKKHSLQDTFSRYVAYYKEFY	365	PRTYSYPDLVFNMLLQRYTKHQNLSLGEHWKQTPFAVGIDIYLDWHYLVSKWEQCPGTLYIEWDFSRFDRSICGELLENICKIRTAHMSPTEAEITKLLYKRLINRLNLMYDGRIIMTQNGNPSGQPNTTYDNCFAHMMIWGLCWIEFYKTLSGFTDFIKTTGFKIFGDDGAACIELKHRAFIEAIEGGLITKVTGSTISFQVHTELENLTFLGRKPFKIGNRWVSKPSNTDKLLMSLKSKSKKKHSLQDTFSRYVAYYKEFY	263
Supergroup001--NEW-astro-poty_salt_marsh_ORF73_SRR11828458_k141_27025_flag1_multi28_len4603	Supergroup001	MTDDKKLVYCTLSDLEFTDYRYHPILHALPDVDVPPLFESRKYNFSLFSVSSPPLNMYKWRDFDKYFPSEPSSAYLPAPKRRMIPHARIHFYEIPNASTWDPAIYNAAVYSMRQMILPKCSNTHVLSPSDSLKEMELGKSNGLLWSNFLKDVDGKPTKLIVFETCPDMFPNWWEQAGKGRFPLTVKSSYLKQEILLAEKARTFKTRLFIPDDLLNLAMHQSVSHEFNKKLYAHAVFPETWSGLGWCKFYGNADKLYNMMPEKVIVGDTSQQDASEHANLLWTHAETIRLSWAKSHDTIENRRRLAFVYANIIYPLVVLPDGTAYKKRRGNCSGQLRTSADNTFTMIVILSYDLLKNGFCPLDHLDMFISIIQGDDLLVNATITSARSLQETFALFGKRLKARECLKKDSTFCSHVWMPKECSSGQTRWILCLPRERLACALKWYKKKINYNLTCERLAGLSIEAYPYDDLFDKIRDALDALNAPSCFYLSRDQLEGLWFGLESNTKAPSWARGYCESKNNLSQYV	525	TRLFIPDDLLNLAMHQSVSHEFNKKLYAHAVFPETWSGLGWCKFYGNADKLYNMMPEKVIVGDTSQQDASEHANLLWTHAETIRLSWAKSHDTIENRRRLAFVYANIIYPLVVLPDGTAYKKRRGNCSGQLRTSADNTFTMIVILSYDLLKNGFCPLDHLDMFISIIQGDDLLVNATITSARSLQETFALFGKRLKARECLKKDSTFCSHVWMPKECSSGQTRWILCLPRERLACALKWYKKKINYNLTCERLAGLSIEAYPYDDLFDKIRDALDALNAPSCFYLSR	287
Supergroup001--NEW-astro-poty_soil_ORF108_SRR11075871_k141_149672_flag1_multi10_len8112	Supergroup001	VRVSEILKSGKSKLKIPLRHETHFEDFLDDFDDFPECRLKALLQRSSVSKSLWNGELYDVKKIHKGWSGVIVTQENIAPHQWDLVDWFKNGVCVIQGKCNGVIVNALNDNCHLFAHDDFKLFSTDADERQLEKKYGVWMKESFFKAISERSMQSDHVSDDKGKGRAISDDLGNFYSALTVMPHIHCGRCYDEYLDEPLVSLLGKMRSTDGYARLMRSNTPFSGKLKQIIEKALSIDVRERTFVNWSNEMSIMDSRLLTLNQHLESVHAELNSIYNLVSQYGQANNIDGQRMLSDVKSVIKNRTQSEIAPMVNAVRDLDVRLSLRGKTEVNLWSRNCIPRHYTLDNMCNSGMELDFLKSLRNMEEVFGAVFRFLVPGVARAHLNENLLYIHTGKKLKSAATGLYLLNTLEDVDKWMDFDESFNEKTSACMLRIKGRNKLSCCTDDAGSVIGIPALPPLLHHLRLAYANSALTVRIPDGVAKNVLVPKEGYCYISQILLMASVVSEKDMTRFTSLVRAYVEKLGAWPKMRDFIMTLSHLVKAFPETYETPPCIWIVDHSRKLIHIVSQLGLGESGLHQLYFKNVGELFDLIQPGLEGEMLDYEVGGVQKEIELAFDRLFNRKAFLEFFEDEKRLAILLMSPNGLYGLTKLMDHHGFPDELFRNVNVAIAIQKIRVMSDRFKGINDGIELLSAYLRLMQENDTWMTHLVGEEYGPVRDRIKLLESSMRELSTYSVVDKMDAILEEEEKNENSLRVYIETLLDARRRSLPMRIIIWPSKLWKGFRRDGLRKLAWQGPSLSPWQRKKSKSMWRRLLHGLKDGWNSVFRPVKFAKSLYNIGTAAVDIFCFQTSMWLFSITLYCLMFIIAWTLISTIIRFKRFLVNQARIQHRLAQEVVEQYVVNTSSGTFAIRRHKYQNEEGQSFDKTFVDHHDGVRFDEDGDLLHPQASGPEKTMAWWMAMFTVIMMFISTDWGFAACSVLSKFKMLQSIIFTEQLHPQGKSDIIEEVLDTLDGSNEFMELDLEDVHEEKPTLYSFNTMGNWLNSKMRDFDAAADPTSIGKFLKIEDVGMAEVVSQITSFKTEVFRIHGGVGCGKSTTLPSRVAQFGQVLLLEPSRALAKGVHESLQVVNGMRASLMMRGRVEVGPDPITVMTYGYALAYFVHNPTMFKKYSFIQLDEVHEYSSEAIVFYNWLKSNARGKIIYKTSATHKGYESQFKPNYPVDIFEVPAKRPEEWAKMQGTGVLGDVTGFGKCALVMLASYNDVDKCAKELEVKKFSVVKVDRRTFRDAVNLTEKVNDAMASGKFTFVVSTPITQTGVTLDIDTIVDFGQKIVPRIDMDCRMIKTERVRINRSDRMQRLGRVGRKKPGRAYKIGSGVDGENEMSEVVATEAAMLAFVYGVKPCLYNVNVDLVSDFTREQCTTASNFEMSLIYMAHYVMPDGSMVGSIYNEFKGMLLREASIKTKLQYPITATQTGWLTLAEYARNGDLRDRECDDANRIPFHTHEVSDSFAKRLGEMIKEASRHQRNTRASIRLPTVNPGETHYKLSLQDGAIANCLTAIDEAIQDFTEVQNNLNQGMGHISGHSILAIAQSKLNAVRRRGIETAQRNLDKLYEAKRVVQEGSAVADNTKLREFLDENPLACALLHNQCSGLSPVDIVVERKPVYMWAKSIIGAGCCCIVAVGIYQFCQRKQMSTLHAQAKNSKRAIGRNRKLMEGGGPQYFHAGDVEQVYEECGPQYVSRKKQDKVSKKVKDRVRRSEVRLNGVKNKRFIQLYDINFEDIDQLFVIDRDTGIVGAVSDSVDWVNDAQKTLQRLNAEKFNGKTYGDTVDAYILKKLNNTIDDTLVTKVTFTPHSSMAFNRMNHLPVGFPDKEGVWRQTGEAETIPFKIFEEMLGEKDISELEPQARGIVPELKDLKSYIGNMVQLTIDGAQIGGFVSGNKLIVNAHFGGNITKSVRSKPITMYTQRGCFTLKPINELEITELYHKDLVVVHLPFDMQPFRQFRNFRKPIANESAVILWLERTVTGLGVHKSHVTRVHVSKLHEDLWAHYVAMNDGSCGSIVVATKDKKVIGFHSYRSKTEEYAEKNLHYFIAINDDLTKALESDPDRGSIWTYNDSLADWNATTQQFNSLAEIWKRLHTVKDYLHAQGRGDLVLGHRLTMAEKYCGANLTIQGVYHDNFCGRHIVKRHRDDFVEFMNENEMGNFTGQMGPSLLSREAFYKDILKYDEPVTVGTIDEFIFYDAINKLVEYLKEVGFMVGGTPFVWDSAVVINDLNLDAATGALYGGKKKAYFEGRTSDELNDLFTDSIDRLYKGQMGVWTGSLKAELRPIEKIQAGKTRVFTAAPIDVLLGAKAAVDTFNKQFYTTHTVGPWTVGINKFNKGWNRLAEKFNHNWKFIDADGSRFDSSISPIMFQAVCSVREYFMNADEVERSVLRNLYTQIIYTPVTTIDGFVVKKHKGNNSGQPSTVVDNTLILTLAVEYARLKAERAHGIRMEFIFVANGDDLLINAPDSEVSIIQNEFTGYMKELGLNYVFPDVHDSISSVWFLSHTFMNYEGVWIPKLEEQRIAAIAEWEKSDDIDAIISSFNAAVVESFGYPELTDKLREYAIKYCQAWGIKDVKLLSEEQIKSLYLDVDCEALRDVVASMKVFSDYYALDTREELHPQMSTSQTSQSIPPLDPNLGVTGGTPPPPVTSSSTEFQLISEIGRASC	2704	TRVFTAAPIDVLLGAKAAVDTFNKQFYTTHTVGPWTVGINKFNKGWNRLAEKFNHNWKFIDADGSRFDSSISPIMFQAVCSVREYFMNADEVERSVLRNLYTQIIYTPVTTIDGFVVKKHKGNNSGQPSTVVDNTLILTLAVEYARLKAERAHGIRMEFIFVANGDDLLINAPDSEVSIIQNEFTGYMKELGLNYVFPDVHDSISSVWFLSHTFMNYEGVWIPKLEEQRIAAIAEWEKSDDIDAIISSFNAAVVESFGYPELTDKLREYAIKYCQAWGIKDVK	283
Supergroup001--NEW-astro-poty_soil_ORF21_SRR5252346_k141_228193_flag1_multi7_len2069	Supergroup001	IPAALADLLGADHEKICLISSFNKDYEDSFISYPYAKHYADFGLDPPEELEYAMTEPDIFTVWKDAAKYTIERDTHDELDEDPFFSYALENIRTLMNRCVGPCERLSWLQISESATMTSSNGFPVRLIAPIKKNFFSDPEFEQSYYIFRDAILCGGQPDIFFEAIGKIELRDMDRIEMQKYRTFMSASTYLYALEKEFFGDFLNQWGDSPFFYNHTTNGWSPWYGGWQELYRYIHAPRFVKMPGGVKLDSLHGIDFPKWDSSVLRLIIKELIAMMISAIPDSKMSPVEKIHFIRWYTAHVIEAYMVLPIDKFVSVVIKIFRGVKSGQLITLLINCLINNLRHCYAMQRILSDVYCKGRPYYDRQWTLDQIEYYTAFAACGDDFTVNFLVELKMHYDDVKLLIFKYFNAGEALGLYPDQYEYDGAMSFAGATTMFLQNYPYLVPNLPRLHANVAYMGQGMTIPDYLQKLDAMVRILVVSDYDYATKVLKYRDFLVSLFIDYDTAVRSVASGFCSIYEAYCAHKYSSELLEKFGESIIHDPNKIDYLDNQSLSMNIAYHGNYCGPGWSAGKYQDSVIDDSVEAIDEFDESCKQHDKSYYLKEDLDEADEIFYNQNIGKSFKRSIAALAVRMVNGKRGTKKTVKKAVRKLEKKALGKAVRMRRPPAVRRNRRRRGGMATTSAPIAIGSVERS	689	YRTFMSASTYLYALEKEFFGDFLNQWGDSPFFYNHTTNGWSPWYGGWQELYRYIHAPRFVKMPGGVKLDSLHGIDFPKWDSSVLRLIIKELIAMMISAIPDSKMSPVEKIHFIRWYTAHVIEAYMVLPIDKFVSVVIKIFRGVKSGQLITLLINCLINNLRHCYAMQRILSDVYCKGRPYYDRQWTLDQIEYYTAFAACGDDFTVNFLVELKMHYDDVKLLIFKYFNAGEALGLYPDQYEYDGAMSFAGATTMFLQNYPYLVPNLPRLHANVAYMGQGMTIPDYLQKLDAMVRILVVSDYDYATKVLKYRDFLVSLFIDYDTAV	324
Supergroup001--NEW-Clstr049_soil_ORF29_SRR7533591_k141_40802_flag1_multi6_len1711	Supergroup001	HVKFVGDTSAGFPYRMKKDQFCYGYSDYLKWYCQPNNVLRPVPIWTANPKVEYMDYEKIMNGKIRIFRNPPVDYFLLEKMYYGDMDEVFMSLNGTWSALGFVKEHGGWHRLFTELAKLPVKVTYDVKFWDKGYGPTLDGLVETVRDNFFENEVHELYAYDIAWLKENATYANELLPDGWIVGTSLDQKSGRLKTSTNNTIAHIILTFCHYLRVCDQKHLQPSYEHAISVIAPKLYSDDNVGGAIDESWVSLPDLRATFQLAGFDVKDYVVSNSVEGLVFLGATCGTWTYRGIKYYVPIYHEQRMLYALQVVGGRMRSRERAERVCGLAHNLCFSPSSKAVEYLANQLKARGLWPSDIPLPNMEEIRRSFVF	371	PVPIWTANPKVEYMDYEKIMNGKIRIFRNPPVDYFLLEKMYYGDMDEVFMSLNGTWSALGFVKEHGGWHRLFTELAKLPVKVTYDVKFWDKGYGPTLDGLVETVRDNFFENEVHELYAYDIAWLKENATYANELLPDGWIVGTSLDQKSGRLKTSTNNTIAHIILTFCHYLRVCDQKHLQPSYEHAISVIAPKLYSDDNVGGAIDESWVSLPDLRATFQLAGFDVKDYVVSNSVEGLVFLGATCGTWTYRGIKYYVPIYHEQRMLYALQVVGGRMRSRERAERVCGLAHNLCFSPSSKAVEYLANQLKARGL	312
Supergroup001--NEW-Clstr134_aquatic_ORF1_SRR5830076_k141_49244_flag1_multi14_len1467	Supergroup001	LLSGDVIMKDGWSNPSGSNSTTLDNIRAHIRLFAYVLCIAYYEKFGVLPTIEHVAAQCVKIFGDDIIAGLSNDFSKIIEDGWLKDILSKFNLTLKFLVITRGDLGKHIFLGARFCYSQGCWYPEYNADRIRYSFLNDPSRTMGVGAYLSKILTLTVMAYPNQDLFEDCLDGLLCFCSSEYLKGVCDPATKMLCAELVSVARSLTPDLLRGFYLGGESSILFPFFWDAVGFDDTGVELQSVSSEEVGFKDTAMSVQLKKTSPNKKNKKTVQKANSARVKPARVVDAKGKTQAVFKIPHCAMDYFSSLAAPFETPGGVCIPAEVFPLPSQKIKTFLKGRFQAGTTGIGFINVSPCVTNTGAVVISSTALSVGGPATQFNAFTATQTLTMPQFPLDETVRAAGGFQSRVVSYGIRVKYIGKLMDRNGVTTALEEPDHRNMYSIISTPSTLDKVNGHPQSCLKRVGGEMWDSEIFYSGPVSPDEIEFANVQFP	489	LSGDVIMKDGWSNPSGSNSTTLDNIRAHIRLFAYVLCIAYYEKFGVLPTIEHVAAQCVKIFGDDIIAGLSNDFSKIIEDGWLKDILSKFNLTLKFLVITRGDLGKHIFLGARFCYSQGCWYPEYNADRIRYSFLNDPSRTMGVGAYLSKILTLTVMAYPNQDLFEDCLDGLLCFCSSEYLKGVCDPATKMLCAELVS	197
Supergroup001--NEW-Clstr134_rhizosphere_ORF137_SRR7142026_k141_220488_flag1_multi27_len7355	Supergroup001	MIFESASGNRRTWTHAQFIEGKSVFQPADFDIGEPVNEPFWNKLKKDSPNARFHYLQCIGVTRPRKPYPTDGLNYRVEYNDYFKEWDPNRTSKLFENATYHMVRATKESMDISINKMDTKAICPDPKTDEVFRITLSLVIKYLEYMRSTVDPKRQIEFNGAAAPGLGYSGTKADALKSERFKRNFPSLDKVPVDVLNDKNEELAKEDLDRKKVRTVFGSPVDFVAKEKIAYGGQNEKIKNNHRHSWIKYGCVKQYGGFDIIFKLIERFLLRAESDCSGWDRIIFLLFVYFVRHSLLDNYVDYRNLCDFVSFFNIHGVVILPDGTIWIRDTGCSSGKNNTTTDNSIGHLIIKFYMLLSRAKELGKPLKLSTILENAECAIYSDDKIISLDPEFWQWDVESYKAFEAKIYLKFGLTIKPSQQFVTMGVPGKPVDPGHSFLGSFAHFNDTYSMYIPYPRVGKVTSSLINKLPNLDDELIFRRFLVLATLIYPNRELFKEAISLIKFYMSKNPQNNATYQMILEEHSLDLDVETEFLRLYIGFEANPRHPPFNFFVEDGDSITHELWKFENSDVSAKNNYESNSDAGETHVKCGSPAPERP	597	KVPVDVLNDKNEELAKEDLDRKKVRTVFGSPVDFVAKEKIAYGGQNEKIKNNHRHSWIKYGCVKQYGGFDIIFKLIERFLLRAESDCSGWDRIIFLLFVYFVRHSLLDNYVDYRNLCDFVSFFNIHGVVILPDGTIWIRDTGCSSGKNNTTTDNSIGHLIIKFYMLLSRAKELGKPLKLSTILENAECAIYSDDKIISLDPEFWQWDVESYKAFEAKIYLKFGLTIKPSQQFVTMGVPGKPVDPGHSFLGSFAHFNDTYSMYIPYPRVGKVTSSLINKLPNLDDELIFRRFLVLATLIYPNRELFKEAISLIKFYMSKNPQNNATYQMILEEHSLDLDVETEFLR	345
Supergroup001--NEW-Clstr134_soil_ORF28_SRR4021771_k141_192748_flag1_multi4_len2472	Supergroup001	IAKWVTDALKKSFLLFHNGDLVIRLRGNNSGSGMTTVNNIEAGFEIMADLLTYVYYQKHGYLPEPELVYEQLVNLFGDDNSMALKQSFDGILDVMRVKERLLGQHGLECKWLVGGVERPWADLPFLGFVFSEYKNFFIPKWNLARLIHPILYTPNRKTSGQYLQQFYSLLVMSFAHQDVFEELRLIYIKVLQHFINNGQPDVKMMLTLGVPSREYVEVFYLGLESDSKIPLKWTGDRGGPLVIDLTRMSSQYSEDYTSVCKALEQARAAGLTKAPPGTFSPDEKEYKCPFGHINAPGSSFCFSCTMNYIKHKENRNEKLENEQLVQFARRRKIEDIAPRSTECALRVQYSSNGDKTLQTPRYPSPVVNTITKKYVVTDSEPKWCEREDCPYHVYQHVVDFCEGVIKCLQCGDLRFGEIPMCNRCYQNATYFGDDMWYEDTDHTQDMIKAGSFNPYGNSQTADSKYINVFRPNYENTSDGQVLCSSTVQYDDSPPMVVAQTADDFLSAFVGWENNLINRFENWDPLFSEFIKHLQTLPKPSGPLSRYWSNSGHQLFKHMMADHFGIVQPVRTPSDRTVPDISSAQRYVQISRPTYVELTSSSFYINYIYSIDGLLPQMATSGDGSAPDQESAFIAWLSDIDTMFLAWEPVTLLHSFVKDLKKLDPPSSDHPLSFVWSSDIDHTLDMIFEGFNPYGNGQPKMNQAQYLARNKLNHDKAGLNHEARVAAYNKYLNSQPRGQKGIMTTQKIPRNNRVAPTKKEINKSINSQINLVERRKKAVKEVGNVKKMFRLSVCARIYYAALVCPFYKLVESCAPILRSLRLEMY	824	AKWVTDALKKSFLLFHNGDLVIRLRGNNSGSGMTTVNNIEAGFEIMADLLTYVYYQKHGYLPEPELVYEQLVNLFGDDNSMALKQSFDGILDVMRVKERLLGQHGLECKWLVGGVERPWADLPFLGFVFSEYKNFFIPKWNLARLIHPILYTPNRKTSGQYLQQFYSLLVMSFAHQDVFEELRLIYIKVLQHFINNGQPDVKMMLTLGVPSREYVEVF	218
Supergroup001--NEW-Clstr134_soil_ORF3_SRR11564272_k141_54189_flag1_multi6_len1665	Supergroup001	DLSRDKVRLVDSVGKEFLFKQKLLYDNQNQSFSDNWKIGFIKYGMVKQYGGFSRFVRLFELCELLSMSDVSGYDKCAILKDVYELRNELLILPGDPALAAEYKKMLDYVTHYTLNPVRCFYDGSIVMQDHSNSSGQNNTTIDNSILHVIIVFNLIIQIYFDINKELPTYSQFLTHFELGVYSDDKTLGLKNLPITTEEYAIKEIKVYAEYGMVIKRSASKCFSHMPGTLFTDENPIEFLGSNSHWSEIDDMYLPKPRLGKLCTTLCKKLVLQKKDISPLDQFSKLVMILALLVDVDPLLKAAVETFIIFIMDEHPLQIVEFQNLLDTFDLKDISNTFAFDYLISGYESASYKHSSFRDPKSFIFSFLGLDGWLALKLINIPEMNKVSRSEKLLERIAARTGMTEDGKNWLIAATDPFHDKKLLVSGYPDRELSPSVCQNVKQTMTITRPTTLASSETWGCHIFVDDILVPTICSAADSNYNVITTTESDPTFPVGGLTVTAFNVVGEANSNFIASTLSTANKLVGQLALNPSYLVGRTRLVAAGFEVHNVTPEL	554	LSRDKVRLVDSVGKEFLFKQKLLYDNQNQSFSDNWKIGFIKYGMVKQYGGFSRFVRLFELCELLSMSDVSGYDKCAILKDVYELRNELLILPGDPALAAEYKKMLDYVTHYTLNPVRCFYDGSIVMQDHSNSSGQNNTTIDNSILHVIIVFNLIIQIYFDINKELPTYSQFLTHFELGVYSDDKTLGLKNLPITTEEYAIKEIKVYAEYGMVIKRSASKCFSHMPGTLFTDENPIEFLGSNSHWSEIDDMYLPKPRLGKLCTTLCKKLVLQKKDISPLDQFSKLVMILALLVDVDPLLKAAVETFIIFIMDEHPLQIVEFQNLLDTFDLKDI	332
Supergroup001--NEW-Clstr189_rhizosphere_ORF11_SRR7142028_k141_135302_flag1_multi6_len1367	Supergroup001	PAAPSVVIPPEHLRALLCVGYRDKVGYYSRDSSARVDHLLDFMALHPEGCYEKYKWMFPTNNTVNRATLRYNEAVPLDIDPKIVELAFSNLLEMFQPIMNSCKVRDWQELRVNMKSSTGPSFEHGVSSMKYVLQDCTDNLQECWEFAHQYWFPMYWKCSGKIEILKTVKVDSDDGRTFIFPDADHRMCGQRLNQDINDRMASVPGTWSAIGFDRTHGGFTKLGNQFSIPGKKFEGDLKKWDSRMARFAFVICMAFRWCCLHPQFRTRANFERFVYHYYNKAQSLIFSPSGQLLFYDHGNKSGQDSTSYDNTLWHIFLYMYGICELCLENGVHPTLRLCMDLLQLVLYGDDSLGNASAMLQGWLEPHGGLLNWLDALYTKFGMIFKRDECKIQDTVEGLKFLGGVFKRSPYGWAHTFDVNRVLTSMVTEVDKPTKEALWSKWTSLLCLLAFEEERH	455	GRTFIFPDADHRMCGQRLNQDINDRMASVPGTWSAIGFDRTHGGFTKLGNQFSIPGKKFEGDLKKWDSRMARFAFVICMAFRWCCLHPQFRTRANFERFVYHYYNKAQSLIFSPSGQLLFYDHGNKSGQDSTSYDNTLWHIFLYMYGICELCLENGVHPTLRLCMDLLQLVLYGDDSLGNASAMLQGWLEPHGGLLNWLDALYTKFGMIFKRDECKIQDTVEGLKFLGGVFKRSPYGWAHTFDVNRVLTSMVTEVDKPTKEALWSKWTSLLCLLAFEEERH	281
Supergroup001--NEW-Clstr189_soil_ORF45_SRR11678449_k141_14675_flag1_multi51_len5976	Supergroup001	MCGQRGFSRCWRPVGATSGCLDGDRDATVSLEQLECGIQTIVSEPIHGRETTAYSEDESPPGADRSSGWVIPDWWTVHGYSAAGNGLTSRSLTSVIPMHERFDHVQTVPAVPSVVIPPRHLRALCCVGYRDKVGYLNSSTNRVHFLNDFAHLHPEGCYDRYRWMFPSTNTVNRATLRYNDPIELTLNPQYVETAMRLTVEMFAPIEGTCKVKDWHELRVNMKSSTGPSFEHAYRKMKHVMTECKDDLQKCWEFAHQYWFPMYWKCSGKVEILKSAKVDADDGRTFLFPDADFRACGQRLNQDINDQMASVPGTWSAIGFDRTHGGFTRLGDLFSQEGDKFEGDLSKWDSRMARFAFAVCLAFRWCMLHPLYRTQAMWDRMVYHYYHKAKSLIFSPSGQLLYYGHGNKSGQDSTSYDNTIWHIFIYLYGLVELCAENNVCPTLRLCMDLLLLRLYGDDSLGLATEELKRWLAPHGGLLNWLDGLYTKFGMRFKRDECKIQPTVAGLKFLGGVFKKTPFGWAHTFDVSRVLTAMVTQVDKPSHEALWSKWTSLLALLAFEDERHWIRDHMMKMYRLWSETGEILELSSTYIPSDHDLYSFWFGWEHPDCAPINLDLSHVGKEYP	622	GRTFLFPDADFRACGQRLNQDINDQMASVPGTWSAIGFDRTHGGFTRLGDLFSQEGDKFEGDLSKWDSRMARFAFAVCLAFRWCMLHPLYRTQAMWDRMVYHYYHKAKSLIFSPSGQLLYYGHGNKSGQDSTSYDNTIWHIFIYLYGLVELCAENNVCPTLRLCMDLLLLRLYGDDSLGLATEELKRWLAPHGGLLNWLDGLYTKFGMRFKRDECKIQPTVAGLKFLGGVFKKTPFGWAHTFDVSRVLTAMVTQVDKPSHEALWSKWTSLLALLAFEDERHWIRDHMMKMYRLWSETGE	299
Supergroup001--NEW-Clstr189_soil_ORF7_SRR5208545_k141_6744_flag1_multi8_len1324	Supergroup001	VYKRMGFADKVEVYTYVPELVQWFWDVAHHVDYPVLWKEFGKTELLKVTKNTRGISVAPADFQMAGARMNQHTNELLSEVGNKYDACPSRVGMVMQGGGLHRYAEWLDVTDWLKISSDNDKFDSRILNILFEVVKVVRYHLWDKKGMSEDEWWQRQNYYYGQKTRSFILCSNGQVFLKLWGNPSGQDSTTYDNTIIHAFVKNYLWRLLAGLMYSPDAFAEKREHYRCGLYGDDNNESVSPKYAQCFSYEARAKGYGVFGMVLTASKDVSSNSIIGHQWLGKTIARVDGYYVGQVAENKIFCSLRNLEQKSPDPGIVLVRAVALMVEATWTEPLQSYIRKYVWWLIDEGVKPFEEVDSVTYHRWLRNIPTLFNCKKFWLGLE	381	KYDACPSRVGMVMQGGGLHRYAEWLDVTDWLKISSDNDKFDSRILNILFEVVKVVRYHLWDKKGMSEDEWWQRQNYYYGQKTRSFILCSNGQVFLKLWGNPSGQDSTTYDNTIIHAFVKNYLWRLLAGLMYSPDAFAEKREHYRCGLYGDDNNESVSPKYAQCFSYEARAKGYGVFGMVLTASKDVSSNSIIGHQWLGKTIARVDG	206
Supergroup001--NEW-Clstr212_soil_ORF8_SRR7686494_k141_212303_flag1_multi100_len2749	Supergroup001	SSDLHGTLDAIDVLADLTLDASPGFLEQRRGFKKKGDCVRANLPFIEYENYDLTEIPIWKVSGKREFKTRNDYVVNKKQRTFIIQPFHFLWLTKREFGAQNAAIKMTGWSHYGFNPYEGGVNRLVEHLTSYSTRPKRFWEFDVKGYDRLLPVMRYIWRMRSKYKLDTETLRYIIRHMVESLLLTPMGDFLFKDWGNNSGSGFTTGDNILGMSVILAHICLKCGIDVKLIPKFFSFAVFGDDVAGSDVLPISDEDLKKIITDVFAMYGLTLDPLILTRDVTEIHFLGFKITSSHLGYIPQYPLERLACSFIKNDARMDPLAEFAKLCSLMIMSAGNGEAVFGFFRRAVMTVVSSVKHSKFDLLRKTDLELTIPTYGSVIDWYLGHETSSSVSDFFLLYDESYLL	403	EIPIWKVSGKREFKTRNDYVVNKKQRTFIIQPFHFLWLTKREFGAQNAAIKMTGWSHYGFNPYEGGVNRLVEHLTSYSTRPKRFWEFDVKGYDRLLPVMRYIWRMRSKYKLDTETLRYIIRHMVESLLLTPMGDFLFKDWGNNSGSGFTTGDNILGMSVILAHICLKCGIDVKLIPKFFSFAVFGDDVAGSDVLPISDEDLKKIITDVFAMYGLTLDPLILTRDVTEIHFLGFKITSSHLGYIPQYPLERLACSFIKNDARMDPLAEFAKLCSLMIMSAGNGEAVFGFFRRAVMTVVSSVKHSKFDLLRKTDLELTIPTYGSVIDW	326
Supergroup001--NEW-Clstr253_soil_ORF89_SRR11622682_k141_310779_flag1_multi35_len9519	Supergroup001	MQRDHGANQAAQHVGDFKRDVGWLRKIGPFSDEERLRFGFKHTPCPPDLFDIALRWPHLGRFRPKGGKDNTTYRADDGVLKRIIEQECNTTYRADDGVLKRIIEQECKRAQRDFKKGYEWQRPGRAAVCKSVRKFLAAENFEPTFTTFHRGNEWLHRRYVQTAGGATFLDVQAACAAMSKKAVPGTLWERLGFRTKEELYADTEFQRRVSELWEKLEPGSYVVWCDVNPKTEVLPIGKDGRTVYCVDATTIILMAMLLWDQNAKLNAAPMEALWMWSGKSPFGYGTHKRYEWITNNGKWKRVWDIDVKKMEANLRLRDMLAFAKMKYEALDIELRTGAAGSRNWLRLLAVYCGLAEGPFILPNGETFWKGAGGEGGNPSGQFCTQVDNSLRCLRFVIEAFITACDELQLQPDEVYFWRNVRGVIMGDDLEMSISDEFETLLEPLLKRYSEELGHEVTWGEYVALVAYREYGTVMESPCWEGVHPMDSVFCGMRFQLMTDPISWMTFSMDMDKQLSAILQGGTQRTPEEQLQRLASYRLQTWGNEEHRRMISHVYAMYKSEMEKTDPTLAKNENWQLAQRAYLSDMDLLKIYTEQVPLRMRTVNFDEEFEILSGGQSGYD	619	KDGRTVYCVDATTIILMAMLLWDQNAKLNAAPMEALWMWSGKSPFGYGTHKRYEWITNNGKWKRVWDIDVKKMEANLRLRDMLAFAKMKYEALDIELRTGAAGSRNWLRLLAVYCGLAEGPFILPNGETFWKGAGGEGGNPSGQFCTQVDNSLRCLRFVIEAFITACDELQLQPDEVYFWRNVRGVIMGDDLEMSISDEFETLLEPLLKRYSEELGHEVTWGEYVALVAYREYGTVMESPCWEGVHPMDSVFCGMRFQLMTDPISWMTFSMDMDKQLSAILQGGTQRTPEE	291
Supergroup001--NEW-Clstr260_aquatic_ORF21_SRR2971124_k119_345048_flag1_multi8_len1141	Supergroup001	LVLYFLLAYAWYMLSPVKTIESFRESVIAALQGDDNTWTVDEETAKFYNAISVSDEFSKIGITTTSPCYQARELEELSFLSSSFSRFIDHVCVYDLDTDKILESLKWTEYPNDPVRTLERVVSCLLNTWPNQDARWLCRKLIRYIIDEYDPILRGEKEWVDQKNKVWTDMMFLFFYVGDAGALNDVSHIKDFTMESYVIRDGGYTLQKNKNRKKRERRARKARPTNTKPQQRGLRKKRKNANRRRNRRKTGYGRFGGAGRMSSRGPDCSMVGIATSGINRPRFSVGRSSKGNDAIMVVGHERLGVLSLDSSATEGEVLFNQLISPELIGARLKGFAKLYDRYYFQRMTFKYVPLISPANANANGGIVMAIDYDPADPAP	379	VLYFLLAYAWYMLSPVKTIESFRESVIAALQGDDNTWTVDEETAKFYNAISVSDEFSKIGITTTSPCYQARELEELSFLSSSFSRFIDHVCVYDLDTDKILESLKWTEYPNDPVRTLERVVSCLLNTWPNQDARWLCRKLIRYIIDEYDPILR	153
Supergroup001--NEW-Clstr260_houxin_aquatic_ORF1_W15-DG_k141_38311_flag1_multi39_len985	Supergroup001	PHPNEEASYKSLAKYAKDCPFMTDDQVQDMNRAWEWTAAHFGPYMMGSEVRSLEVVVEGLDKTTSSGAPFNSLFATKGDLLEGDPTILETFAKSWDSLASDPLHTYLCTNALKEEIRPTEKTAQNKIRTFTAMAVDATVDGNRLFADMNEKMNAAWLVSNSTVGWSPMMGNWMRLLKKLNKHPNGYALDESEYDSSLRSYLMWGCARFRWSCLREEDRTPENRRRIETYYRNLVNTVIITPEGVLVMKLGGNPSGSVNTINDNTLILNTLLCYAWIRLVPEKEHTTLNEFLSNVSFALCGDDNTWTVSDEAHPFFNGKTVCEEFSLIG	328	IRTFTAMAVDATVDGNRLFADMNEKMNAAWLVSNSTVGWSPMMGNWMRLLKKLNKHPNGYALDESEYDSSLRSYLMWGCARFRWSCLREEDRTPENRRRIETYYRNLVNTVIITPEGVLVMKLGGNPSGSVNTINDNTLILNTLLCYAWIRLVPEKEHTTLNEFLSNVSFALCGDDNTWTVSDEAHPFFNGKTVCEEFSLIG	202
Supergroup001--NEW-Clstr260_soil_ORF21_SRR4021775_k141_34318_flag1_multi14_len2991	Supergroup001	GAPFNLQYPTKLELFDKDPLLKGWLEQDWELLATDDDWTCICTNSLKEEMRPQEKIDENSIRTFTAMAMDSTVHGTRLFVDMNEKMYDSHLRTASAVGMSPLKGNWDRLYRKLKKFGKGYALDESQYDSSLRCYLMWGCAEFRWQMLRSEDQTAANLKRLRTIYRNLINTLILTPEGVLVYKKTGNPSGSVNTISDNTLILYCLMAYAWIRNSRGKECMESYEAFEEETAKALVGDDNTWTVSDEAHEFFNAHTVIDTWKTLGVTTTTDSMEPRTPEELDFLSAQTVFLDGVAVPLYARAKLMNSLLYAPLKNITPATTLERTAAMLTIGWTDIPFRKFCREVLDWLVIKYDPILYDDPRWILAKCQIQTDAIYYRLFTGRRIPMRPQSYLELEERLNQPDKSPMNGALRRQTKGRNPQKTKKRRATRRARNGTPNGPNPKSAASNRRPRTRVRNGTSRRRAGRRLRDGVIPGMMGATATSRLAARSCTIVEDEYVAEVTSAATGANFGNVAYPINPGQATLFPWLSKQAAQWEKYHFNQLEFYYKPEVSQFATAGTTGKVIFMVDYDASDGPPTTKQAMEDTIPHTDCMPHQAMRMPLNSRIIHSLYPTLYVRPGGLPGASDIKTYDAGNLNVATVGIASNAAKLGELRVKYSVTFSVPVLETGAGAPANNVMVVYESSAAENVPTTATLYQMLLANVQAGSLGAVNTAGSIVFPVGNYKFDYRILFNSATMTSVASELQKNGVTINRAFPNTAMLAGDVTDTTLNDTGYFSSNGTDTITLKVVANFASGTVTADGLLSILAV	804	IRTFTAMAMDSTVHGTRLFVDMNEKMYDSHLRTASAVGMSPLKGNWDRLYRKLKKFGKGYALDESQYDSSLRCYLMWGCAEFRWQMLRSEDQTAANLKRLRTIYRNLINTLILTPEGVLVYKKTGNPSGSVNTISDNTLILYCLMAYAWIRNSRGKECMESYEAFEEETAKALVGDDNTWTVSDEAHEFFNAHTVIDTWKTLGVTTTTDSMEPRTPEELDFLSAQTVFLDGVAVPLYARAKLMNSLLYAPLKNITPATTLERTAAMLTIGWTDIPFRKFCREVLDWLVIKYDPILY	296
Supergroup001--NEW-Clstr301_aquatic_ORF21_SRR3233204_k119_84379_flag1_multi12_len3039	Supergroup001	QTMENLLAMLNVYDAIISSFVVLDGGDLLRKFLGNPSGSANTVVDNTMILFRFMCIAWIVLSASFRADYLAKRKEAGLPVSDPSHGARFQEVEDYGYGAFMSNVEAALYGDDDTFSVSDFVRDWFTPRSIAEVWTSMGLVTTADSWDFADLETLTFLSQNFVCVAGLWMPSPETEKVLGSLYLGSSVDDIRFHLLRAYALRIESWANDECRRKITTYINFVHQHYGDKLVGSVKELSMSDIQQVWKTDSQIMRLYSGEEACKDSPAWRLVGIELNPGPQTRTSLIMHILFKSLHLSIFVYLCNIHTNSRLRCVIIIMTKSNKAKKAIKKEAIKEVRKLVHAKKKGPKGRKARKNVLHGRGGYWGDLGKRLGGHLGGVADEVLGIGKAITGTGAYKVRSNTLMSAGGPPSVVNSRGRFIVRHREFLGDVTGSTSFSIQQYSLNPGVAGTFPWLAEIATGFEQYKLRGCLFDFNSTCGTAVGSTNTALGTVIMATEYNSNLPPFTNKIQMENHEFSTSVRPCDSALHPIECARSQTTLNELYVRASNTNATTGSSYPANYNPLFYDHGQFYIATTGMQAAAVIGELWVTYEIEFYKPILSVTTTSSSLRHFYWDSTLGTAPASGSFLSNMREKNTGYYVPAGNNGLTNIAPGRWIIMFQANATAAAVTQPTITLTNASAISLFSTTAATGAATTSLFMGPQSALAGATSFVWIYGVDAQLVWSFSMGTATIGTVSTFDVFFIPIGSGLTMETSRKAVDWDPIAVLSRKVAAMESRFQVIEEEDEKYSECSSPLHVESERSVMSRSTVDLAESLLARVGAVTGRTAHTRAL	828	TMENLLAMLNVYDAIISSFVVLDGGDLLRKFLGNPSGSANTVVDNTMILFRFMCIAWIVLSASFRADYLAKRKEAGLPVSDPSHGARFQEVEDYGYGAFMSNVEAALYGDDDTFSVSDFVRDWFTPRSIAEVWTSMGLVTTADSWDFADLETLTFLSQNFVCVAGLWMPSPETEKVLGSLYLGSSVDDIRFHLLRAYALRIESWANDECRRKITTYINFVHQHYGDKLV	229
Supergroup001--NEW-Clstr301_houxin_soil_ORF52_S2-HaiN_k141_90722_flag1_multi6_len2162	Supergroup001	MGGPCVKLVRPLPEFTAWSKLYEKYLPDRSVFLTQGYGEGGRQDAPAMFRDCFRNGFVDYRGRVRRYANPKNREVLNTSFHDYLTKRGLPIPTQYRAIQPNVRAAYVSAAKYDRPQPDLDIGSWELAGEWVKQHYYPFMSNSRILSQEDVLQEMDLTTSCGYPWSLKFPTKRDMLADALASSIIPDYWEGLLDPSWDHVPIWSSSQKCELRHVDKIDSNSIRTFTAGPVELATATNRMFLDQNNRFYAAAGEVASTVGGCKFFGGWQNNKVKLDRHPNCYELDESTYDASLFRAALYGQRDIRYSFLAEELRTPYTWARVCRLYDEIVNSVVALEDGFLFEKDTGNPSGSTNTIVDNTMILQRLLYYAWLVLCDECHRPTSYQDFSSNVELLLCGDDNTFS	401	IRTFTAGPVELATATNRMFLDQNNRFYAAAGEVASTVGGCKFFGGWQNNKVKLDRHPNCYELDESTYDASLFRAALYGQRDIRYSFLAEELRTPYTWARVCRLYDEIVNSVVALEDGFLFEKDTGNPSGSTNTIVDNTMILQRLLYYAWLVLCDECHRPTSYQDFSSNVELLLCGDDNTFS	181
Supergroup001--NEW-Clstr301_rhizosphere_ORF1_SRR5413693_k141_57337_flag1_multi7_len4478	Supergroup001	MYSSFARFSSSKKLRQLEAYGTSPQADGCFLYSVRMKHPVHGAKHYHVNIELIEFARRTNIPVPTDYGLAQVNIQMLKNDFAKFKRSNPWWPNEIAFNNAKQAFLKIFSFELQNSEVLSFDEAVQLMEKSTSPGFPWNKQHQTKKECLECRGDEVRLKVENIFKGIWEQVLWQVSPKVEIRTYEKLSVDKKQRTFMSGDIVFQIVGMMLYYDMNQKFLKLCDSEQHWSALGLTQFYGGWHKLADHLSSQNYAQDMLCFDISAMEASVNSDIQEFLYTELRHEALDDEDLVHAKEFYLVNMIYSLLVDPEGILTMKFGGNPSGAYNTLSDNTMVVILTLLYNVACVYDDIPKIIEYYSEHPTKVLGDDTITSKDEISMLYPEHAKDLGFKVTYECEPCPLRQSTFLSNGWLWDDAHAMYVPKPNVGKLFANIFYNRKANSWRLVYAKLCGMRILLFPMKHYRIMIDNMLHFIQEKYVYELKNEDFDKISYAQLLTMRLTDADTKFLIYGGESCGSADKYKTANKVLIQCLSLLSNDI	536	QRTFMSGDIVFQIVGMMLYYDMNQKFLKLCDSEQHWSALGLTQFYGGWHKLADHLSSQNYAQDMLCFDISAMEASVNSDIQEFLYTELRHEALDDEDLVHAKEFYLVNMIYSLLVDPEGILTMKFGGNPSGAYNTLSDNTMVVILTLLYNVACVYDDIPKIIEYYSEHPTKVLGDDTITSKDEISMLYPEHAKDLGFKVTYECEPCPLRQSTFLSNGWLWDDAHAMYVPKPNVGKLFANIFYNRKANSWRLVYAKLCGMRILLFPMKHYRIMIDNMLHFIQEKYVYELKN	290
Supergroup001--NEW-Clstr301_soil_ORF14_SRR7535022_k141_106307_flag1_multi4_len990	Supergroup001	LNRFKNAFCLDESNFDASLFRKLMYGCRNFRWDILKDKWKVPGIKSRIFQVYECIVNSVIVLDNGDLIQKETGNPSGSSNTVVDNTLNLYRLFAYAYIVLCKRYNIEPSWQHFEDNVEALLFGDDNTFSCSDDVVVWFNARNICKVWSEIGVVTNASDDRWEPRLPIECDFLSHKFVKIRGMVLPSPETERILCSMLYNSSEQDVRWSLLRAFALRIESWANVECRDIFARYIEYVFLKYKDNLIGTFFHNGVAFSIKHILSINMNDSMLANLYMGKEGAAESGPFSQWVDLFKNIELFN	300	NRFKNAFCLDESNFDASLFRKLMYGCRNFRWDILKDKWKVPGIKSRIFQVYECIVNSVIVLDNGDLIQKETGNPSGSSNTVVDNTLNLYRLFAYAYIVLCKRYNIEPSWQHFEDNVEALLFGDDNTFSCSDDVVVWFNARNICKVWSEIGVVTNASDDRWEPRLPIECDFLSHKFVKIRGMVLPSPETERILCSMLYNSSEQDVRWSLLRAFALRIESWANVECRDIFARYIEYVFLKYKDNLI	244
Supergroup001--NEW-Clstr301_soil_ORF3_SRR11565436_k141_100306_flag1_multi12_len4843	Supergroup001	MCAQSQHSPSDHTGCAGEVVPHKKLVWGDTPNFVQALKAEKEPEKSDYLAKVCSEYERLLNLQFYRGSSPAVRARSHVLTGALFPGFTFLGSATRVVVYKNKNVLDSAVQEWMQHSKIEFKHEYKMCVSNTEAMRTSIAKYNRAQPLLDPVAWGLAGEYVERHFGPWLGGSIEITRDAAKNKAERMTSPGYPFSLKWQKKGDFLDDPISDRVLDAHWDKLATDSPIVSFWTASLKLELRPIEKIAVNSQRTFTASAADGSINTNRLCLDFNEAFYRSNNKHWSFVGCSKFSGGWDRLYRRLSRHPNAFELDESSFDASLFRAALRGMQEFRWRMLAKEYRTPDNAKRLENMYDSIIHSVIVLDNGEVVMKHTGNPSGSANTIVDNTIILFRLFAYAWVVMSAEHDRAFNTNFCNYRAFMGNVEAALNGDDNTFTCSDAVVGWFNPTTISKVWTGIGVVTTTPCEEPRQLENVQFLSHGFTKVRGWWLPIPDREKVLCSLLYASEYNDPAWTLMRCSALRLESWADPKLREELVDLQQFLYRNYASSVTGERDVQALKLSNIRALWKTDEAIWRLYTIPRYETTTVQLQAVGSQRMRILRIRRAIRTKAFRCHECGRRYRALVSRNGQFEHQDEPIEFQCGPCDWADARSRVLDWWNFAYSADFKRAGDDVKQGLVNQFCSGQIEDLAGGLHIVRLRYRAGRVPSHDHRDSTLEDLNEDYTEAEARMPLANPVNCVPEIAGYQWHEPHSQAGQAARLAYEAFNARQE	766	QRTFTASAADGSINTNRLCLDFNEAFYRSNNKHWSFVGCSKFSGGWDRLYRRLSRHPNAFELDESSFDASLFRAALRGMQEFRWRMLAKEYRTPDNAKRLENMYDSIIHSVIVLDNGEVVMKHTGNPSGSANTIVDNTIILFRLFAYAWVVMSAEHDRAFNTNFCNYRAFMGNVEAALNGDDNTFTCSDAVVGWFNPTTISKVWTGIGVVTTTPCEEPRQLENVQFLSHGFTKVRGWWLPIPDREKVLCSLLYASEYNDPAWTLMRCSALRLESWADPKLREELVDLQQFLYRNYASSVT	300
Supergroup001--NEW-Clstr301_soil_ORF45_SRR9648436_k141_97859_flag1_multi140_len7454	Supergroup001	MSAFYYSKSSSILLSCSITFKKLPNPCYPTVECLPSMQVHHVVNRGIMGDNIMHPNTDLIGLARAHNYKLPFSFHPTIFDKTLLQNDFKKFTLAYNWCPDLEALSLASRAMQLLYQPFMYGSVKSIDEAWAQMDKTKSPGYPWNKVYKTKQQVIDNEGQLLRLIIADILAGRKPRFKFNGCDYDNLFYQTSPKGEFKPLEKIINPDPEKRKTRTFLCCDIVTHTLNYMVFAEQNDNLLHAHKNGRWMRLGMTPFYGGWDAEARYLMNSEAKRFFNCYDLKHCEASLKEQVLRLIYAMRFLVIIFGDEYNPEILKNFIFNQTCYSYVIDVDGWLCMMFGCNPSGGFCTLSDNCFAVELTALYSLAKKYRTLPLLMEAVSKHNVSIMGDDSVFPVHSDFEDLVADASDLGFEYVPEALNVDIHNVVFLNNRFHMMSTGIFVPCANMDKIRANIYFHFKKRSWRLAYVKCCAYRVLAWNFPVYLREAEDLIQFIRKHFDHVMKCEGVPELTYHSAITAYLPAKQIDFMWFGNERFVRPICTLPSCSQCPRTWSSFVDLLSFALDL	562	TRTFLCCDIVTHTLNYMVFAEQNDNLLHAHKNGRWMRLGMTPFYGGWDAEARYLMNSEAKRFFNCYDLKHCEASLKEQVLRLIYAMRFLVIIFGDEYNPEILKNFIFNQTCYSYVIDVDGWLCMMFGCNPSGGFCTLSDNCFAVELTALYSLAKKYRTLPLLMEAVSKHNVSIMGDDSVFPVHSDFEDLVADASDLGFEYVPEALNVDIHNVVFLNNRFHMMSTGIFVPCANMDKIRANIYFHFKKRSWRLAYVKCCAYRVLAWNFPVYLREAEDLIQFIRKHFDHVMK	289
Supergroup001--NEW-Clstr301_wetland_ORF2_SRR6943233_k141_206519_flag1_multi5_len1069	Supergroup001	AQKIELRALEKLAENNVRTFTASPIEHATSMNRLCLDMNNGFYSGAARTWSFVGISKFMGGWDSLYRRLDKHPNAFELDESQYDSSLFAKAMFGQRDLRWSMLRNSDQTPKNWLRLSRLYDSVVNSVIVLENGDLIQKHTGNPSGSTNTIVDNTMILYRLLSYAWILQCLRVGRETTRQDFEENVEAALNGDDNTFTVSDLAVKFFNPKEIKAIWTGIGVTTKGEDVPRKLRDCCFLSNGFRFDPRMECWVSNPETDRVMSSLMWGSDIDDVRWHLLRACALRIDSYGNLDCRRVLQDYIDWLWKLYSDQMVGGVARSHVLQIPMKDIESVYKTDLWIEALYAGKEAVVHKSTMHG	356	TWSFVGISKFMGGWDSLYRRLDKHPNAFELDESQYDSSLFAKAMFGQRDLRWSMLRNSDQTPKNWLRLSRLYDSVVNSVIVLENGDLIQKHTGNPSGSTNTIVDNTMILYRLLSYAWILQCLRVGRETTRQDFEENVEAALNGDDNTFTVSDLAVKFFNPKEIKAIWTGIGVTTKGEDVPRKLRDCCFLSNGFRFDPRMECWVSNPETDRVMSSLMWGSDIDDVRWHLLRACALRIDSYGNLDCRRVLQDYIDWLWKLYSDQMV	264
Supergroup001--NEW-Clstr314_freshwater_sediment_ORF21_SRR7007285_k141_145185_flag1_multi6_len4680	Supergroup001	MPYCGGESISSFLLEVPLDHWDLKICKRSTSWSKAGYGGYRPALFVDGYRISDTKGAYNEDSYFKRFLCDYHDGIDIYKAFPDWRFGYPTGTSVMKNLMRYRNPITPPEPIKWSIAQQFAIRHFSCMNNSRINWDFDVVKHFVNPAKSPGYPYNRPYKGRPGFATKRDYLKHEDGKFSKENYEAYQERISQPKYRPTSFCVASGKKELRKVSKIVADEFRAYLASNCDNTLAGIGATGEMNEKFYRSWSTTSSFVGGSFFSGAWDQMFQRLSKHPHAFEMDVSAWDSTLSREMIESFCDVMWSFVYIEDKTPINRIKFTNLFREIWQTLVLCPDGSLFLKNQGNPSGSFLTIVTNTIIHYMLFAYAWLVLNPKGLETTYMEFSDAVELALCGDDSLGTVEEIVFQWFNPMSISKVWRSLGIQLKDSAVSDGLLIDRQFLSQKTRQIRGRFIPFPDHNKAVSTMIWKTRAHQSIKWSYLKACAMRIYTYNNLESNLLFSRYINYLETHPKYAIMLRAKPSGKDGDVLSWELVHTVYKTDEQIMRLYIPQFESQPKDIGAQVGLELCQQLWSDDPEDIIYV	579	FRAYLASNCDNTLAGIGATGEMNEKFYRSWSTTSSFVGGSFFSGAWDQMFQRLSKHPHAFEMDVSAWDSTLSREMIESFCDVMWSFVYIEDKTPINRIKFTNLFREIWQTLVLCPDGSLFLKNQGNPSGSFLTIVTNTIIHYMLFAYAWLVLNPKGLETTYMEFSDAVELALCGDDSLGTVEEIVFQWFNPMSISKVWRSLGIQLKDSAVSDGLLIDRQFLSQKTRQIRGRFIPFPDHNKAVSTMIWKTRAHQSIKWSYLKACAMRIYTYNNLESNLLFSRYINYLETHPKYAIMLR	297
Supergroup001--NEW-Clstr314_soil_ORF18_SRR5215306_k141_27718_flag1_multi3_len1125	Supergroup001	DGIRDTSVTGVQTCALPISDFYAKYWDVLATENYIHSLCSVTIKEEVRLKTKIDDGEVRTIISMDTNHIVSHCQLTLLQNQRLISTNLQHSSALGLNILQGGFHRLDAKMSRFGGKCTLELDGKKFDGRFRKYCFDKIRDFRFRMLSREYRTRDNYQRLVNIYHELTHSPLVNVDGMVYSRCCGNPSGQACTTPDNTFKNFMDMVVLWHLLTPSEYHTYEMFHEHLVMCICGDDINISVHPDVKQYFNIHNIRKLQGCIDMEYHFASDEFRDNSECTFLGHSYKLCNIPSCGYSMYFPVIDCEKMRTNMLIYNEHGTPDYTIIRACGLRNETFACDDCRNWFGDLITFLRNKYPPSYSQDIANAWKNYKTDSEL	374	VRTIISMDTNHIVSHCQLTLLQNQRLISTNLQHSSALGLNILQGGFHRLDAKMSRFGGKCTLELDGKKFDGRFRKYCFDKIRDFRFRMLSREYRTRDNYQRLVNIYHELTHSPLVNVDGMVYSRCCGNPSGQACTTPDNTFKNFMDMVVLWHLLTPSEYHTYEMFHEHLVMCICGDDINISVHPDVKQYFNIHNIRKLQGCIDMEYHFASDEFRDNSECTFLGHSYKLCNIPSCGYSMYFPVIDCEKMRTNMLIYNEHGTPDYTIIRACGLRNETFACDDCRNWFGDLITFLRNKYPPSYSQD	303
Supergroup002--AI-Clstr242_freshwater_ORF1_SRR1596050_k99_67826_flag1_multi23_len4106	Supergroup002	LFDPGERGFLRSQMVLANVDKMTRPDFEPSITGHIGALVAARATVPFPDVANARLIGALDAKFGPDAPVMAARLDASQPGFDPEEAAKMADPNALIAITGKLYPFEVTFNEKKIVDISIRNLQTRPEGEKLDESKQFLKSLDVSEIILKAFLRWKENRTNMNPLSDKTLLELFTKPQGTPIDTPYGKRNAVDNDVYQREIRNIVAALKPEDSSRKAPGLKGVVSIKETDKARATRLKKAERESLPVTKPTKARKMIQPSDVLTKYPDLNHLQAIVVSLNANNENLSLEAAYSKAEKENFSLNKKTKDKPQVKVIPEMTVEEYNEMLPLMQAYAVGNANFIAAFYMLDPSTVSAEDVFGAVKELSRKGTLASMMKSGFVSGVFDDVKLITELEEALKLNLFQKFLVPDKVPIKVQSGIPVTTIREKLVNGNLLYSETRTSVRIGIKPNQFSDDTQLAFVTTTATFNAKAVVYPYNENITGFLNMLQIVTGKNQNARNQNMINEFKHALSTRYYGHRSVNSLASRLAKIKAINDNVKALIMNDNYFIKPVPMDSLSQFYTAFVKSNPYFTRVLRTTRPGVLTTDMQSRTLAGLEKKMDLIPPQLLYGLNNKLRLNPGASGGVSFSPLKHVDTAEVEKTLADNLMYLLGRWIQSESPVNAQFNSTFSHFMRPAIALKAEVYEENKDVRAIYRANTLMFMHYSMHLANQMCGTPSYDEHPDVTSLIGFSAFNGGMDYFLSYCYQVHLPNGYMIFTSSDNWYLLVDNGNGTRSIHSMDFSKMEGGHTTASFQMWLAILLHPYKVEGPNGEVSFPGLSNEFKFYLKNLLQPLCIDPEAAFFKAKVMKVPGLASGVAGTFQINDSLSQMLAQYFMDNFTAEQVTSRMAETLKEFSAKTGHELTHESELIFKVGPGGRGFIEDNPEFKEKVSRLDLLGFDFTVRDVIVRTGDREEHVAMVVPVLARERLINILLFTKQFLPDGSLPPSVSKFMAYVSCFIVGGYAYPDIADLCKTIYSAMYNEVREGNNTFTDSNAVEIIQRIYEDPMIDKTHPLVSVLVTMFNGGFVIGEQECLNVALPKLAYDVHGMIVPGNVIFRSYLKNQGEGDPIEFYRALFADKVKPAQRRIEDSLGEVNMFRVKFDRPAFKPEKETMPVEINPVIYYAKDVKTLVRTLSTKDQTGECVLCSRIVELKDKNCVSCGSYVRTSRALFIQADFKRELYEKLDAAGRRKFYRSIIASALAKKVAGTTNQAVYNELIMNPDLNFTVTVYLKGNNTDLALAVESAHILKKEPSENGITQKFIGKFRNPTDGYAEEKRSATSVVSPKSKSVKANKSDGEHEEEKPPKDAPTFNRKKGSSVKKKNKR	1358	MDLIPPQLLYGLNNKLRLNPGASGGVSFSPLKHVDTAEVEKTLADNLMYLLGRWIQSESPVNAQFNSTFSHFMRPAIALKAEVYEENKDVRAIYRANTLMFMHYSMHLANQMCGTPSYDEHPDVTSLIGFSAFNGGMDYFLSYCYQVHLPNGYMIFTSSDNWYLLVDNGNGTRSIHSMDFSKMEGGHTTASFQMWLAILLHPYKVEGPNGEVSFPGLSNEFKFYLKNLLQPLCIDPEAAFFKAKVMKVPGLASGVAGTFQINDSLSQMLAQYFMD	275
Supergroup002--AI-Clstr242_freshwater_ORF43_SRR10080829_k99_51312_flag1_multi7_len2809	Supergroup002	RGDTVSVLTDLSMPIHVFERIKNRNFGDVQGDLACMSLYNEKGKPEPYLITKESIRGIGVYSGCFGNINAYIFGATYRDAPCFMFHPTSRNLMGMSYAHGGVENLIHLLQNMEFFFDTDWLILYYCDNFYICFVDPVLTIGSFDIKKMEGSQNIYTSTYECYRAYEHTFRGVAFVSKDDTTTINKGIEMLDSKVYAQMKNRSWADMNEDGEDVVIQPTLTHTEIIAGEFESPKKKEIMNLVSNATIKKSSRISEEWAYYVAVIMPRTICNVVLQLGTYQLENPHMISGSQGTAYMNGSLMALNVSNIMDDADEDYLDELKQMLLDKKKELTDYLESDVLRGGTRSTADPTMHEFKHAGLSKSLEDGGLFATIEAICTVDYTKNIYIVDWLGCDWVNFKYHELEVTLPVLSKDRLCKSTFLKKYSEKIASASMARKYGVTLINYITYNSKYLVGGWAYDEYALLYLGMAATAASDLTLDQKKSIPQHLIEEFVVEALGEVNIQDDTLVAAINTDMIKGLLYDMSDVLRIFGRPERMTLERDEETIHFVTMHTLQTYYNKMRVPQRFKMPKPGTGGWQRYRKVPGYELHWTAVGDELKHTGIKVACKEGAFIRVGDPFFSSVVDGKKMEFLAPMDGRVSHIGQTPGFIACYEPLPVNGAATINRAFKDSDVKTITSLRNMYYFEVFGKDTTKLGAYFQKSDYEIFGELLKIHAPEDYDRMYEKKERKFKEHEKVEPTIPFREMEDFEDVVVAPKPVVIRPPEFRDRPVGRPKILRDVKLDPEMYRMVREKLKRLDPTVRMLWPASLGYEFFSGSRFVYTQAKTAAARNLLRRALIYHLGGNKFVYDEIAIQLRKEKKLVIYPDVTLVINRPDTKVSVIVKPESLTAELERFSRPRQQRRAAPRGTETFVNRTTTKSKTLWARKTSGQNKKMMPQT	933	KEIMNLVSNATIKKSSRISEEWAYYVAVIMPRTICNVVLQLGTYQLENPHMISGSQGTAYMNGSLMALNVSNIMDDADEDYLDELKQMLLDKKKELTDYLESDVLRGGTRSTADPTMHEFKHAGLSKSLEDGGLFATIEAICTVDYTKNIYIVDWLGCDWVNFKYHELEVTLPVLSKDRLCKSTFLKKYSEKIASASMARKYGVTLINYITYNSKYLVGGWAYDEYALLYLGMAATAASDLTLDQKKSIPQHLIEEFVVEALGEVNIQDDTLV	273
Supergroup002--AI-Clstr242_marine_sediment_ORF4_SRR3589028_k141_1396_flag1_multi6_len979	Supergroup002	PEVEGLEMTFPTQVLKFLRDDKDPFEMASLRWIRAVMIQPKAEVYDTVTMSRNVFAWNSPINVTAQEFVGAAYKNSPTVLSDPGSSVSLYGVGFAHGGLRAILMTMDHRRKLMSTKFVSLTDLLRSGLPFLIFADNLFLFADRYLGTDVSSMEATHIQNQVKAFYAFMAEQMTRTDAWDKLFVDVFPRLALGAVGVFGETQVHVGGVASGWAPITMTNFQRMIVLVVSSVMRALGHTTYNGGLSVGEVREKAKARYGELSAKTLFASLLNCEHPDSFADDKEEFVGDDETVNGNVDFQELTKSVGMKMKVENGSKIWNRDRKSVV	325	PTQVLKFLRDDKDPFEMASLRWIRAVMIQPKAEVYDTVTMSRNVFAWNSPINVTAQEFVGAAYKNSPTVLSDPGSSVSLYGVGFAHGGLRAILMTMDHRRKLMSTKFVSLTDLLRSGLPFLIFADNLFLFADRYLGTDVSSMEATHIQNQVKAFYAFMAEQMTRTDAWDKLFVDVFPRLALGAVGVFGETQVHVGGVASGWAPITMTNFQRMIVLVVSSVM	221
Supergroup002--AI-Clstr242_wastewater_ORF21_ERR3463868_k99_731_flag1_multi5_len1251	Supergroup002	CVVVLAVMDHELDYMNAGRAVDAREAARHIPKSRLRVLQQTKYAQVGFGMDAEPLPPRPPYNITGLLRGSRLVYHNKRQSHQMVPSIVDEDPPTWVHPKWRDKGWVGRIEFDSLNLPADFLPRYRVVGPYLQFKAAVLEKRKDPAIAAIITTGEYAALTADNITTNGTPAGQIGRLGQQRDVHDAVANVPALRDFTSRALEALDFVPNKTELTSQQLVHNYRTDVDSAGYRVNPTSDPGYPFNVDAKRGEVVLTEIVAYAELQRRYREDPRECLRLIAKIGLARCKPKFETIKRSKYLNSVRNIQVLPAYLGIGMTQYAAALMDGQSCLGNESCGLQKFSAVHGGIDRVVSTLFKRAKASNRDYSYAFYSDNVYYYSYARDLWVSADASKMEASFCRSELPVILHVLRLLLPNWDAA	417	LTSQQLVHNYRTDVDSAGYRVNPTSDPGYPFNVDAKRGEVVLTEIVAYAELQRRYREDPRECLRLIAKIGLARCKPKFETIKRSKYLNSVRNIQVLPAYLGIGMTQYAAALMDGQSCLGNESCGLQKFSAVHGGIDRVVSTLFKRAKASNRDYSYAFYSDNVYYYSYARDLWVSADASKMEASFCRSELPVILHVLRLLL	200
Supergroup002--Clstr064_freshwater_ORF23_SRR7109325_k141_68988_flag1_multi5_len1454	Supergroup002	VYFVFFMFFFCFTEIRDNMFVFFFSSRRRHTRLQGDWSSDVCSSDLAEGTKTRPYFCVPYHLSTLFSILSQKFQEALETFDISRGSRSAYGFSSAHGGLKRMVEWMKRCPKNSAKVCCYGDDTCIVYRDRKGTLYRIDPDFTQMDGSVDSDLIGLVIDTCKKALFEKWGENSLWSKGCDWWYWFAINPIFMVQGTTAWQKKVEHGLMTGVPGTTLFDTCKSILSWESLIQKLEGSNELSKILDKKFVTAYMLKECGLEIKEGTYEPEVCLENPEEILGSGGFLTSHKFLGVQIQMRQYKGQDVYVPFVPEDEILAQILAPKDNPLIAKKMSIWSKQRLEFDRCRGIYITSAFAHEKATSLIHNIVNSLPGGPILMATQFENGQPPETILLPEFQFPNSSGFPTYDFVMKLYGEFEDDGEFVPMFTNLEGDVASAIGSLRNAKLSMRPPDGEGIRDVCVVPAERKDYDFPGLLDTNKDHPVAAPK	484	FFCFTEIRDNMFVFFFSSRRRHTRLQGDWSSDVCSSDLAEGTKTRPYFCVPYHLSTLFSILSQKFQEALETFDISRGSRSAYGFSSAHGGLKRMVEWMKRCPKNSAKVCCYGDDTCIVYRDRKGTLYRIDPDFTQMDGSVDSDLIGLVIDTCKKALFEKWGENSLWSKGCDWWYWFAINPIFMVQGTTAWQKKVEHGLMTGVPGTTLFDTCKSILSWESLIQKL	224
Supergroup002--Clstr064_freshwater_ORF41_SRR2089056_k79_892_flag1_multi41_len2626	Supergroup002	SSAGPPYWRDKLSSTPQMMGEIMPLILEELKKDGCQSLFKTQPELFLCELKNKTDRYTWEEAEGTKTRPYFATPYHWSTLFSIMSQKFQEALGTFDKIRASRSAYGFSSAHGGLNRFVRWMQATPRNTAKFCCYGDDTCIVYRDRKGNLYRIDPDFTQMDGSVDEDLIRLVIETCKTALFEKWGTNSLWSKIADWWLWFSVSPLFIVSGKQIWQKKKSHGLMTGIPGTTLFDTVKSILSWESLLTKLNEENDLGKLLNKDYVTKFMKTECGLEIKEGTYDPELVNEDPAPGDVYSTHKFLGVMIRKMEYKGKVINVPFLSEKEIMAQILAPKDDVRVVKTMSIWSRQRLEFDRCRGIFITTAFNHPRCVSLLHNVVNAIPGGPILMATQFENGQPPETILLPDFQFPNSSGFPTIDFVMKLYDDGDQKGAFPPMFEGLDKELDAAVGVIRDCRLKMKPPDEEGVKDVYIADGDGPPEFDGPSLLDTNKDHPTKIVKPPKPNKYTTTQECEDGKLGPPKKHFPTLEESIYRLCKEVEACDEVLEATEVERRFGLAPGLLILAVRKSSRLHFADGMISTQPIIAQAQQVVKTLKLEKATIRSPTVLKSKMEARIESDFVNKLVKGLAPPAHLSDELGLLNFVAGKSGYRIKYVTASVDARREKPVNVLMLYESGDIQPNQRFTGNGASAWGKRAFEAKTAIAKEILALAGYANKISSLPAETRRLEPREFADWSEDVEYERKSLLLQPTELTVDQAPLPVPDIVKRALNKESCKIYQALTEEEKDEVQKVLARTFTLSGTERANLSLVKPKQPLKRTIPEEIHMQNESPRVESSTRSEQAAQPPGTIEEPRGQNGPSRSQSTGSSSSQLSAPTILQW	875	MPLILEELKKDGCQSLFKTQPELFLCELKNKTDRYTWEEAEGTKTRPYFATPYHWSTLFSIMSQKFQEALGTFDKIRASRSAYGFSSAHGGLNRFVRWMQATPRNTAKFCCYGDDTCIVYRDRKGNLYRIDPDFTQMDGSVDEDLIRLVIETCKTALFEKWGTNSLWSKIADWWLWFSVSPLFIVSGKQIWQKKKSHGLMTGIPGTTLFDTVKSILSWESLLTKL	225
Supergroup002--Clstr064_riverine_ORF1_SRR7687117_k141_75289_flag1_multi12_len2455	Supergroup002	YTGGTIPGFKNRLIKWSTRKPKMMKPILAEYALDPFEVLFRRLPVKEEELLDWHRPIFDLISEVEVNKTTDAGPPFYAPKHKCFDSVLGLLKEIVQHISDGTFEKFIAENPEVMMSHCKNKMDRYEVAKINEKTRPYWSFCSSIMLLISVICQDFSHKLDKFDRTKHEDCSNAYGFSYAHGGGARMWKWMQSTKKGPKFICYGDDTKLMWRKEGVLYEVNPDFVQMDGSVDRDTVELTVDYVLRCYTRRHGESKFFEFVGAAWKKLALGSEFFVEGTGVFSNNSGLLTGIVGTTLFDTVKSILAYETFIQARQDPADVEGSIQFFKKMGLEVKPGTWQPVPVRMELEEGAVATDQKFLGVSLLVVQGKHDLEPVPFMDEDDLVKLMGNIRQPVEYKGTADVRRMFDTARGYMVSATFHHKRLWSACAKIIDETPAEVICQRIQSSTNGEQPEFPMLTDEGFVWPSSDGFPTVDFCKDVFLDRNNKLGGKWLHVFPNLEAELKEFRGKREYLSGMKPNFAKEQTGDWAEIDEVGDVETKFRRALNPHEVIAAEDDMDILPNRVFRMPRNLVKFKPRGLESMKRKEEKLREVMDSVDEVHNQYLGTVMPYGQYWITAQILKLGSWYPTTHGFWTKDQKEWMKSVTKAWPYDARRAFLETERYGSASVGEPTSTVPSLDKEADVQSEGVILEKPEIIRDLAEDEWDRLIPMPPGTDSISYITSQFAAKGMRLVAKNRVLSQQPSRIEVTVEVKEGDKWIGTAVSSTAKLAKMSLYRDLHKMIEYKQWPISMEKLRLVPLPDDDDENDL	805	LKEIVQHISDGTFEKFIAENPEVMMSHCKNKMDRYEVAKINEKTRPYWSFCSSIMLLISVICQDFSHKLDKFDRTKHEDCSNAYGFSYAHGGGARMWKWMQSTKKGPKFICYGDDTKLMWRKEGVLYEVNPDFVQMDGSVDRDTVELTVDYVLRCYTRRHGESKFFEFVGAAWKKLALGSEFFVEGTGVFSNNSGLLTGIVGTTLFDTVKSILAYETFIQAR	222
Supergroup002--Clstr064_sediment_ORF19_SRR11648176_k141_89988_flag1_multi22_len4191	Supergroup002	MFPLTEANIEYNLNMDASNPVSSGDRVTFADLKEDSLLLKRQNYEELKKLIGTSPRTPVSYIGRYDYEYDPELVKHLTKPIPVAKGSVDTSFLRQAEKVRVCRYHTMGENQKEGHVSMKQTYKVAQRDKKLIEVCLRSGVASEDIFRLIYTTGDKTGFGYRLKLWATKRVPNPENEMKQLSVNFEDIRKLLPVDIDGLPDWNGDMDAFLAKVTVNKSSGAGPPFYRTKRVCLDECFDVVAELVKEADQDHLAQFLRENEEFLISQCKNKTDRYPPEKLTEKTRPYFAFSFPVQFLCSALNQPFTKNMYLFTERGCNACGFSYANGGGQELLDWMRETKEGEIKCCMYGDDWRLVWRKDGVLFSNSPDFQCMDGSVHKRIAEEYVNYVVACFEKKWGSNNFWKFIGEIWKKQLVGTKFYVDGSQPYENDSGLLTGCVGTTGVDTFLSATAFACLLEKRHHGLDLMDTEKVGAFLLSAFGLKLKGTTYEWNIVQEDLDEGEQPNTQEFLGVQLKMIQGGRQLEAIPYKEESDLISLIANARVPEEIRDQKKTTGRARYLFDCARGYMITAAFLHEKTWNICCRLIENTNTEIICMRVQTGKKVNGEYVGDSPELKELAGEDFEWPSSDGWPSRDFCIDVYLSEENRKGGAWIDCVPALREKMDEVRKFRSLANAVRVPAMVEKPTTGSWAEETEAEQSQQKVTLAIDRKVDPQIDQEGYVREFLSEKTPLMKPAKLPKEFVKYSKHVQTVPKEKRIEKAVPEGAEQFHREYVPLVTNLAPGKCAEVLISLGWRPSPTSSYWEMGELVAVDPRNWTRAELDHLPGQSSGAKPKSKAPKVVQREESWAEVPSEIVLSDREADVVSKVSYSFVNAGYILKVENEVIGMSPNPWIKAKVSYRGTGVTVGEGYGVNKNAAKIAVFELMLKKIEAREDDPTSNLPNLKEQDDKERETEQQTTREEAETEGEETDEERDNSGDAQATATGEEKRGN	987	VAELVKEADQDHLAQFLRENEEFLISQCKNKTDRYPPEKLTEKTRPYFAFSFPVQFLCSALNQPFTKNMYLFTERGCNACGFSYANGGGQELLDWMRETKEGEIKCCMYGDDWRLVWRKDGVLFSNSPDFQCMDGSVHKRIAEEYVNYVVACFEKKWGSNNFWKFIGEIWKKQLVGTKFYVDGSQPYENDSGLLTGCVGTTGVDTFLSATAFACLLEKR	219
Supergroup002--Clstr064_soil_ORF12_SRR7538188_k141_223721_flag1_multi11_len2832	Supergroup002	KLKMDSSNPIFSKDQVTVADMSQDLYADKRQDYSRIKQIIAEGKRSLAPVRPGAPVRDVPNSVISRLKNPEIDIDFTQKAILEKGKSKLKVTMEHFPHRIFKKPTRDGNILNFILSRNLDYQVECAKIVQTTGAPSGFLNRLNIWMNYKPVSVKKTCKDWALRPMEVLKQRMPLGRLKTWNGSYWDLLGEVTVTKNSSAGPPYFKNKSEVWPAIMEDLGTILEHFGKGTLGDWLGQNPIYLLAECKNKADRYRVEDLDKKCRPYFAFSAPFQLLYSFLSQTFSKALSLFHEEDECYNGYGFSFAHGGGSKILDRFKRLKRGEKTMFVYGDDVCLISRDKNGALWSVNADFSSMDASIDLDTIDIALEYLKASFVKQHGENSFWNEVIRLWKIAATESKFLVEGHQVYEKTGSLRTGVVGTTYFDTVKSVLCYEALLQSKTNIMDEKAVVKFFSKECGLEVKKNTWNVTAVDEDPQEGEFVMQDKWLGTLLRMEKGLTSLEPIPFVPPEDVAKLLTNPRYNSNYSKSRTHNQRLLLDTMRGYTFLCVHEEHIDLWNAICDAHNNADGEILTQRVQAGKGKGEKPELVQLTGETFEWPSSDGFPTLNFCKNVFLSPGNLLGDGEWIYWFPTLRKEIDLFKKTHERVQVVKMKEIQENATWSKEMEYEAALEQVSLVGQTQIKEVFDDPTALVNRIKINSKITYKKPESVEKKKSRIAGLVEDEYIESFKLDWILMSFAHYSDDFVFRTLREMGWYPHDKRIMKKIPVTTVSKEDYGNYYYLCKEFRMKSIATPNFIKAPNTNLLVEVSKNLPNESQHMDPVSRVSSAFNFVGSPLKSTNVVVKNSPGPIIEHRVYTEDGQFEKRCQAGSSKQARITLFEELLNELLNLKEIPQEVIEEEKEAIARRASALSAPRDRS	915	LGTILEHFGKGTLGDWLGQNPIYLLAECKNKADRYRVEDLDKKCRPYFAFSAPFQLLYSFLSQTFSKALSLFHEEDECYNGYGFSFAHGGGSKILDRFKRLKRGEKTMFVYGDDVCLISRDKNGALWSVNADFSSMDASIDLDTIDIALEYLKASFVKQHGENSFWNEVIRLWKIAATESKFLVEGHQVYEKTGSLRTGVVGTTYFDTVKSVLCYEALLQSK	222
Supergroup002--Clstr072_rhizosphere_ORF57_SRR5413693_k141_212481_flag1_multi8_len3431	Supergroup002	MYIITMSALASNASNANVLGRKINMPYNEALAIVKKISNEVSEKNRISLFEYIDQARKEFKNDGGHNNKVPLKFGSIPKLDPQLKQLELREKFFDKISILKDVKLCEWKVKYGENAGKTQTNLLNYQSFAGDNEMLSILSDLKLTAEQRNLYQQEINNYIATGGSDVGQFTRLMTGLNHNLEMKRATNDFAFLRSIGANRKLLTKWTQDLIKVLPWLKNGSLNANNDILVSPNYKANAGLPFSVENKGQVLVEIDEEMKFIAAAMSKPMTDREIHAFDEKHADRLSLKIKNKFEIIAVSEVKTKIRNYYVSPAGSAMHFSIVHELYNNGVSQDFNAKIDSWQMCGFAWTNRGADKLMKNISHSQLWGAKCCYNEIPKFHYVKIYSDDLHLSVLIRGREWFFAADVKYLDLSLSSAFIPIVTNYFLSIFVDDRGMPLYDELYKNIIRYNVIKMFQSYVLLAKGVQCYKADGLNSGVPGTTNIGTIATSCAMLHLLDGLEYEREFGYTCSVEEFSKKMVDSFALFGMTIKPGTEIPHTPWYDAPENTITTFKILGQNLKRVRIYTGELVWLPLPDEIGCLNSLLRPQKQVKSPMAARQYGCERALGICVSGGYQYPNVYDTAKKYYEQMRQVHNVELDMDNLVMDVVIGLENIKVQMQEFGVKFPPKEWFEKIYVDSYEPQPQEKIAIVRSDQINIIADLNVTYNELKLMTIDEQKEILAEENISSVKYVPISADTTSYVNSQTINKYFPVVDAQQEKRLKKLKRKLSRLPLGIQRRKEYNAGVIARMEMSVNNSALKKGGKKNKKHIENIHERMYNTEMLHMHERVVELWQPREIREWSEQVETLEDYFHDMEEYEKKFFPSFLDENFD	868	LSLKIKNKFEIIAVSEVKTKIRNYYVSPAGSAMHFSIVHELYNNGVSQDFNAKIDSWQMCGFAWTNRGADKLMKNISHSQLWGAKCCYNEIPKFHYVKIYSDDLHLSVLIRGREWFFAADVKYLDLSLSSAFIPIVTNYFLSIFVDDRGMPLYDELYKNIIRYNVIKMFQSYVLLAKGVQCYKADGLNSGVPGTTNIGTIATSCAMLHLLDGLEYE	216
Supergroup002--Clstr072_soil_ORF10_SRR11565415_k141_98155_flag1_multi7_len2538	Supergroup002	MSIGRLSFAVEEGIPIPTRRGLMRGKTLHVVIMAQPEDFGYEASRKIASGVPVMKKVFPKPLIVEDFGEFVDPDLSSQKPVVARRPQTPQEEEDSPEAVLRREKARKTGPVPLIDKRPLRVDQSEDFALADYLLAEGYEGVDGLAALVQAKRENAVKAALLHAEASGGAVPLVGVPTLGKMPQKMSADLLAAMLGSAQLRARGLTPVKTMARHPLDKRAGKKGADLMSYHMTYTEVPYDADMWSIMGSLCKEFKLEDINRVRGILRKVCEWRLTNAPMGGLVNRFVEGIRKARPERDLMPYLPVLLKHYPVRTNFLRDFVGKGVTDMTYVRVNPHANYGVPFFEPLKEPGKHDHTPQMLDLSRQILVAISTGKFNEWVAKNPQLMVVVVKNKLDSYLVAELEKKIRPFYVYPKHWSFLFSCIMQDWTAWTEGFWENPDSYCSHKFSWLHGGGSRLYAWLAKHHKQRTTSAHSYSDDIMIVVSTADGKTYVIMIDVKMMDASLAEGVGKLAYAFIRKLYGAKLDKTWTNVLGLNCNMAFVCTVIFAYSLFYRKAGGVSSGVVGTAQFDQVAATIINHFAVEALTGAADLVDLRLRLTKFRVRAQEELGCVFKDESMEPVEFLPRLSEYPEIVHLGHYMVAVKTDIGLEYVGVRTEFKVAKSLLQAKGTYGVSGIARMRAAMSRCVGVTLSGGWYHPAMYWTAKTYYEAGTKMNLTPALENDMTFEEYDPHIRDELASWKGKSFPSRGWFVKLHTVGHPLDYQSDTPESGTPMSEADAEIGALMAEAPAPVLWADEEVDRDPEVDSKRADVVQPIPQETAP	819	MVVVVKNKLDSYLVAELEKKIRPFYVYPKHWSFLFSCIMQDWTAWTEGFWENPDSYCSHKFSWLHGGGSRLYAWLAKHHKQRTTSAHSYSDDIMIVVSTADGKTYVIMIDVKMMDASLAEGVGKLAYAFIRKLYGAKLDKTWTNVLGLNCNMAFVCTVIFAYSLFYRKAGGVSSGVVGTAQFDQVAATIINHFAVEALTG	200
Supergroup002--Clstr072_soil_ORF64_SRR12363882_k141_51916_flag1_multi261_len4138	Supergroup002	MGCLGSALGLPARLRGRAGQDSMLPVSMNEKDEARKRLEQNRKRAANLARETERATDIGRKALLAQETAQLQKSLAEDMKALGLSELPSTKKKSKGWGEKSSSGAILLPTQEMTVENMLTLAAAGGATQEGLAALEKAAGSEPLVVPWVPPPFPPMPDAAAVAAFMNGAKTMTPLQAVPRSPKDPHFKKEGGLKNLATVAQPPQYVGQDAEWIAILQQIPARWASEKEYVTKVLQDAVSNYCVTSGPLEGWLLRIKAGDERPHPNFALTDAEKRAIFTVLPWDNSRTPTLKDRDLLEILKSVVTNPAASSGMPRNGKKGVVIAKMFEDAAQYYELLTKKALPAYQRQFPGEFLTLAKAKLDRYEIAEWGKKIRPYYCVNGGLGLLYSCVVQAYSKSLLGFWEDDRSCNAHGFAWNSGGGNRLYSWVNTRASKGPGLYAIGYSDDGLWVIVTEDGVTLVSDKDIAQCDASSGNAHLPQYREHLLTVLRASLNAAWEMIALAAVAAVFKQLVLLYKSLVYASDNKIHSGVPGTAEADQIVFATFYTLIRAVYGSLPKDMPPQDRFAEAEKVVTARIGLTFKPSTWTVFQPGQDSYPWTFLGKKLHRYRDQYVPVVPFEKAVVQLVTPKRNLGGLAGQRAWMERARGLAVTSLYWHPVLFAMAESAYKRKADLGVQPAPTLEGEEETDIAQIAGTGVLLKFPDDSFPKWDWIMQLYTGLVVPGRRAEEVVVVQPVKTAADYFEEFFPAAPEDAPGTPWAETGADPEARVRASLVLPEAAAQRLPPLVLPMAKTAAEQYQLAPLPQAVKDEYNANRVAYYRRLSAATDRRHKGYVRGGAVERLEHGEATVVFTANGIKLAWETAWEEDFGEDDPDAVPEEDWVEPIQEETDDQWGARLERESEQQVEALWEKNERRRAEARGAGKRQRRDEA	928	FLTLAKAKLDRYEIAEWGKKIRPYYCVNGGLGLLYSCVVQAYSKSLLGFWEDDRSCNAHGFAWNSGGGNRLYSWVNTRASKGPGLYAIGYSDDGLWVIVTEDGVTLVSDKDIAQCDASSGNAHLPQYREHLLTVLRASLNAAWEMIALAAVAAVFKQLVLLYKSLVYASDNKIHSGVPGTAEADQIVFATFYTLIRAVYGS	201
Supergroup002--Clstr261_riverine_ORF27_SRR7963568_k141_98466_flag1_multi10_len2194	Supergroup002	IKDPNKEKGDRIYNMLEHDSEFQNHQQLFSKITGMILELKELDRVLSDFNFFKTVVREAIRRLRQPANEIKESVINEIKQSENRVQLLGEIKRDRVVTQPNERLKKTMYSESFQNYIKERGIEIPVELFEESKLLQENFGNRALVQTLGDSNLIQIRADYEYPGKLFYHGRILIAGSVVYVPLLWLEYTHSTKLNASPQEKIFRYMSEEDGLIILAKTQLSSTLVSQLLEKGNRTTFLGTVFYIINNPDKLVVNKDFKSVELVMKQIDKDNSEKIEKYNNTLLQMNNHLLKIVMQNVKNNTNPLLEMYNKVMDLTVFNKKYTKEFIMKIFSDPLINRAYNVELLTEEEAGLIPYIDKLGDNDLTISVDREFVVQSSYGYVRPSTLADIVKVFPKERLEDVNTGLLRELFQTFNHTNEEYLKKFKHDVEHCLETHLNGNYSQETAILRHLQVYLESATNQYNRMNPDQNIYDRIFEIYPESPLVDIENSYIYQIGMASNNPDVNSLKYTFNSKDILMRLVVNEEFLDEYLNEFYYPVSNELKEINPDLLAHVDNYIKIEDNSYRLISVNKQSKGLVVNKTKRSDTWISELMLANQYYIDRLGMSKSPGSYSFAKIKNEVQEIGKLPRNFQTILAYTQAHAQMVSIMSKAHLRRIDKGGSSLIGFPLMGSLFDELLKIIDNMSKGDTYMFNFSDNLYIVQRTEEGNIVYISLDLVKGESSTYLATAELMYRKW	731	RSDTWISELMLANQYYIDRLGMSKSPGSYSFAKIKNEVQEIGKLPRNFQTILAYTQAHAQMVSIMSKAHLRRIDKGGSSLIGFPLMGSLFDELLKIIDNMSKGDTYMFNFSDNLYIVQRTEEGNIVYISLDLVKGESSTYLATAELMYRKW	151
Supergroup002--NEW-birna-permutotetra_freshwater_ORF1_SRR7615557_k141_99453_flag1_multi12_len3082	Supergroup002	DGRPPAVSRVAQVIAYSPTSSMVGHHFNPSYIMSNIFNDHAVLSSVSNFLKKKGEENVTRDLKKLLTDRFEEKTIPVGTVTYANLPEFVIEQRLYVYRPLELPENIKVPAESVLSDRLVRIFEVEGKELNMPLGDNMVTPTYRPSHQTNEPHLGMLNAVAYHIAWMLHDLDVDNHPLNQETATSLITLGVEFADTMNDYRFSTGTLEGQMRRFKEAHNVRNGAKQHHKNKSFKEAGITIDQVVNMLVETLPIADEDPEYSLTTDLSGYVYDKEEEEEMGREDDLPKIALHRSAGLPYIGKSKSEVLLESIALANNFVNSVSKLLKDTSTGYVGASSATNLASTRPQMAADQFGKEILQLLASDYWYMMCGLVFPKGERYKIDQLLEKVRNIWNAPFVNHLVASMISNEPNRRILNTLNCDRPTPSLAKLSLLQGGMDKFVQKILESNDVVHFIYADNIYMYYPETDQWFSVDLTKGEANITREMAMAMAMYLLLQGWTDTDGNPQFSMTWAYIAMFVIPICNVDSMALIKNILLKNPGQGSGNAWTFLNNHVASTIVVNKWIAMGRPLPSNQVAMESIMTATGIDFKIELQKDGFARELIDAKSRMIPVKDNTQLRKIVEMDLLGYDVTFTEFGYTPVLNKERLMKSMACPQPSGGSFNTSMKKAVHKYIQSFALLSVGAWAYPPFYRAVQETTINYWVNVENLMKYDDVNPTALIAVAIKRSPYQEAMELLNVNSPLHLQDWADIFYKQKDTPVRKAKVRVTRSATKGLEGTVKTKSNRLFRLRESGGFNSPTFEKIKKLMTLVYPDIMSTSIVERDKFGKNLNGHIEAMFANSTYNKEASLDLWSRLFTGELNPATAAETHPSIPYPYLNMMSFIPPSYRPQVLINGVFRKVVGMEPTGDLDDDIDLYDQRQRIVAKQGTESFYNELDMNLAAAAYITKTEAAIDVILAARPLEMPMPRQAKSVAEIANPYKHFGVRSGMELGALAAKTGNAGFIPGRTKTQKRRENRKK	1012	DKEEEEEMGREDDLPKIALHRSAGLPYIGKSKSEVLLESIALANNFVNSVSKLLKDTSTGYVGASSATNLASTRPQMAADQFGKEILQLLASDYWYMMCGLVFPKGERYKIDQLLEKVRNIWNAPFVNHLVASMISNEPNRRILNTLNCDRPTPSLAKLSLLQGGMDKFVQKILESNDVVHFIYADNIYMYYPETDQWFSVDLTKGEANITREMAMAMAMYLLLQGWTDTDGNPQFSMTWAYIAMFVIPICNVDSMALIKNILLKNPGQGSGNAWTFLNNHVASTIVVNKWIA	293
Supergroup002--NEW-birna-permutotetra_freshwater_ORF26_SRR5204423_k141_157259_flag1_multi11_len2087	Supergroup002	YFLSQVKQLKEVKGNLTYKKLADWCGRNNITMYKPRGIQEEVVTIAGDIYTPEILLRLGVDNQEELRLPVGDNVFIPKFSPTHTTVDPLITSISAYSYHLANLMALNQKEDPGEWLDLGQDLIEVINTTRFCSGTLEGQMNRFKQGTQVKNGTAGNHKNKTFRELGLTIQGVSEMLNETLPLSNKTMGYTLDQRLIGYIYSDEEAEVLKVDSDIPPISGSRTAGLPFLTKKKQDVALEAMTLADSFLLMVSDLIGGDSRELKPRSLAGKAFKDPEKAADKFLKDIAKELTGTYWYMRAGLMFPKAERYVYNDIDTKTRNIWAASYVTHLLANQISYGPAEHALNALNCSMDTPSLAKFSATQGGMNQFVELLLHVDTVSAWIYADNIYMYFPGPDRWYSLDLTKGEANATREMAAAVATYLLREGWSDEDHNPLFSQTWAFIAMFIIPACVVDSISVIGNLQLANPGQGSGNPWTFLINHAASTLLLHFWRKKGQPEPSDAAAMEALMAETGIDFKIELVTNDVVKQLRELKVNSIPVTDNIKNRKFVSLDLLGWDVTHTEFGYTPVLAKDRLLKSFICPQPPGGTFRGKYLQVIHKYIQAFGLLSCGAWAYPVLSRVVEEYMMNYWTIITASSPLEDGNMDEELLELVKKAASDSAYAETLSALLSPVPMHLMDWRSILYEPKSIKVEDPKPHA	695	SDEEAEVLKVDSDIPPISGSRTAGLPFLTKKKQDVALEAMTLADSFLLMVSDLIGGDSRELKPRSLAGKAFKDPEKAADKFLKDIAKELTGTYWYMRAGLMFPKAERYVYNDIDTKTRNIWAASYVTHLLANQISYGPAEHALNALNCSMDTPSLAKFSATQGGMNQFVELLLHVDTVSAWIYADNIYMYFPGPDRWYSLDLTKGEANATREMAAAVATYLLREGWSDEDHNPLFSQTWAFIAMFIIPACVVDSISVIGNLQLANPGQGSGNPWTFLINHAASTLLLHFWRK	292
Supergroup002--NEW-birna-permutotetra_freshwater_ORF5_SRR7109325_k141_23509_flag1_multi3_len1028	Supergroup002	EKKNLDDKCRPYGSMPFHVALLVSMLMQPFCEALQLWNEGESWNAYGFSASEGGYLQIHKRLQGMKEGDVVLGLYGDDAEMYVKIKNSDGDLEILSVDPDFRQMDASIDQTTVEGVADWIYETYSTLHGPNQLWRNILNLWAEMAVDPLMIIEGRQTYQKKNKNGIISGVVGTTLIDTAKSVLAYHDLVEQFSFEPRRFHDTKWIIERFHTVHGLEVKKGTWAPTPVRMDPEHGEYFNSNKFLGVKRLWFLRESGRYIIVPALDEEDWLAMLMSPRNSGNDKGKQSRMSKERRSFDRARGLLVTGAIFNPRVHKALNYTLNHIDELAIAMHVALNSGRGENP	342	KKNLDDKCRPYGSMPFHVALLVSMLMQPFCEALQLWNEGESWNAYGFSASEGGYLQIHKRLQGMKEGDVVLGLYGDDAEMYVKIKNSDGDLEILSVDPDFRQMDASIDQTTVEGVADWIYETYSTLHGPNQLWRNILNLWAEMAVDPLMIIEGRQTYQKKNKNGIISGVVGTTLIDTAKSVLAYHDLVEQF	191
Supergroup002--NEW-birna-permutotetra_freshwater_ORF51_SRR10080825_k99_70179_flag1_multi25_len3373	Supergroup002	QRAFFFIHPQSLPMSNRSSQINETNVPLVPYGSNTPFDIYGGQSVTEQPPFLSADAFTNLQIEGMSIYSPAAVPKPTTIEADEILVQFADIYVKKTTLNDSFQQVRNSEKPLGPDYVKLLPKTIDVYLKSEEVVMPSYKPSYFSATKDLALMKQTFHFYAMNIGQSPTGSVEANPLFKPEEHAEYCFGKNGLKGIGATTAFTSGTLKGQISRMRQNKDVATGRGGNHTNKGLSGLKLTADDLGKLMERTLPLPKADSETLLPLAGNLSSRVVVVDDEIFYSTLPGFKKDTKAGMPFRQVHTKGEKVWDTFVAANTFLNQLEEKMQAPAGPKGGLRQLMRDWWFLGVSYVFPKAERYTLVEREHLKIVKKFDKQTKKKSIERIEEKRVEAEKTRNIYSVPFITHMLASLLVDQIEKFGNLNIDNYDTPSLYKWTPFKGGMNRLMKKIRMYMLETKSQVEGKWKPFTMVYADNWYVISPYKKDGTVKFQYSSEDLTKGESNATRDIMAGMVQYILHSFWLTDSAEENQIDVNFDAKYGLLFRHIMPALFVDSVGLIGNMLVRYYGQASGNTYTFLTNHAVTTILEHMWKEKLGSAKLTKEVRNKLMEATGIDFKPELVIEDLESEIDEVIRYNQSIEEYMPFFGSKIETDGVGQRVPKVLKLDLLGYNAVWEPNNQIWVPALEGERSLKSASCPKDFKTENNMVRNIYENIRYNSLILTGLWIFPVIHKAASSMVHKHYGAVHNAYVTLDTQKIASNVELQYDLATLNDPEVLTYLSGIALPPTKNTMLALFTGDPADTPKRAKYRPILTHLDNKNLWFVTPGMTHTQRFERDLPIVSGAWGDDDERGTEYVDIKSLATRKTQVKYAGRYKMRLTPSVPNVISTIQYSTEVHMYNNADKLYLKAPTDEIYANFKNKMTDIQKLHMEEAKVGFDPVTSIVTGGKKKLHIYAPTKEDFKETLGEQNRKYSTIKKNMVRRTGRKPEEYREISRQPITLAKGQQAQYDAPRVMSEVRDTIELMNDGYVPPATRISKLALKIDRLNEQDFPSLTKDILGKALQTKREVKDYLAAARKAIEVEKAQGESVE	1083	VVDDEIFYSTLPGFKKDTKAGMPFRQVHTKGEKVWDTFVAANTFLNQLEEKMQAPAGPKGGLRQLMRDWWFLGVSYVFPKAERYTLVEREHLKIVKKFDKQTKKKSIERIEEKRVEAEKTRNIYSVPFITHMLASLLVDQIEKFGNLNIDNYDTPSLYKWTPFKGGMNRLMKKIRMYMLETKSQVEGKWKPFTMVYADNWYVISPYKKDGTVKFQYSSEDLTKGESNATRDIMAGMVQYILHSFWLTDSAEENQIDVNFDAKYGLLFRHIMPALFVDSVGLIGNMLVRYYGQASGNTYTFLTNHAVTTILEHMWKE	316
Supergroup002--NEW-birna-permutotetra_houxin_soil_ORF1_S23-JY_k141_155525_flag1_multi13_len1120	Supergroup002	MINDNNMSNVFNEGRNRKLISELLNRPIVDEQTVEDQLFPDYHTGSQLPDDATEVTASKVVKTCKELDITLLAQQAIPELRGVSIAQVLSDQYKVAAEEGIKILDQPVPSSLLLPVGDTEFLPKYYPRYQTLPYDRRILSQILYQTMQFAGTPGDTFDEASKTVQKYVFSSGTLPGQLHRLSKIYDVAKGRNGMNKNLGIRALKLTIVQCANMLDHTLPFSAATRELMPLTTYPEDFLSMPIVLPDGTAQDVKDYLPYINWKAAAGVPYVGKKKVDTFFEALSIANVFMSDLSATIKDGLKDESLTKLWKDFWWMGCSLIVPKGERYAIEHLMTKTRNILSVPFASNLIGSIISLPITESAPINTSNFDTPS	372	DGTAQDVKDYLPYINWKAAAGVPYVGKKKVDTFFEALSIANVFMSDLSATIKDGLKDESLTKLWKDFWWMGCSLIVPKGERYAIEHLMTKTRNILSVPFASNLIGSIISLPITESAPINTSNFDTPS	127
Supergroup002--NEW-birna-permutotetra_marine_sediment_ORF42_SRR11241197_k141_181653_flag1_multi9_len2824	Supergroup002	PNPNTNTYQIMSNIFNSAQGRESLFRILGKKVQPGVPVELGRLLPLPYAPVQPELKAEEFSRQLISHKITTLKPQTVRSLEPIDPFDFPFFNKDFAEESDSNPDPVETVKFPAGDTFFIPRYYPKFFSKPYDEPMLKQLLYWMSTLMGEETYDYTEYVKQCTDVVKTTAFGNGSLAGMITRLEKMRDIRMGLNGKNAPGSVYDIGRGEGMESELLDSPWLNTPEQVMAMFDYYLPIPPCDTQKNPVGLTLNLSHMCDPVTGETVLPDINVKSIAGCPFPQSTKKKDVIVDAIFQADSFLNAISDVIRNGRDEQNTADRIKDLLNDFNFMRIGYLFPKGERYAISEWATKTRNIWAAPFATHLLLGMAQTPMESSPNALFYDTPSLAKFNPYHGGLDELLNKATQPGTQFFVYADNIYIALEEEDESHTWYSIDLEKGEANANPEKASIIGLYLLTRGWTDATGTPLFNITWATLLTKIAPHLIVDPLCVLGNSQFRFPGQGSGNSWTFLINHLLSAIFLHKLREATGDLYSHRDLAYKSKGWREFRPSNDPNSRFQEVAKKVGINLKVEKEIKDLEGEMAKIMDDTLDEGYLGSIPTETAPSKPYPQVDIDLLGWAVAFSHYHQKFIPVLDSERFKKTLMLERGVEMTEDKSEDSQYNDLVARIYYTARYESLRLIGGYGNQIVDEACKSLANTNRDKAKKKMLALGSQDPSLWDSALSKTELGSEFPEGISIMEEISGVQIRSLNDGDPNPKPKVSEGVERLKERKALTGQSIADHRVQVGLIKNRIKQVKEYKPGMRPVQPTIPANLRTSILASGTTRAKVHELIELHNFLNEPSKLENLEKVYKILQKETEQLKEVQGLMAELTDRPKQRLEATAPQQQPRQKDPVLLANPLLDLRTTYPIPATTRNARKMKKKRRNKQ	922	MCDPVTGETVLPDINVKSIAGCPFPQSTKKKDVIVDAIFQADSFLNAISDVIRNGRDEQNTADRIKDLLNDFNFMRIGYLFPKGERYAISEWATKTRNIWAAPFATHLLLGMAQTPMESSPNALFYDTPSLAKFNPYHGGLDELLNKATQPGTQFFVYADNIYIALEEEDESHTWYSIDLEKGEANANPEKASIIGLYLLTRGWTDATGTPLFNITWATLLTKIAPHLIVDPLCVLGNSQFRFPGQGSGNSWTFLINHLLSAIFLHKLRE	270
Supergroup002--NEW-birna-permutotetra_soil_ORF25_SRR4022183_k141_7810_flag1_multi8_len2892	Supergroup002	MLNSAIELTMSDVFNNEQSGRKQKILGLLNQPSIPEYQNVEAILYPPQPPDSSQAPYTVLDVVNFVREHKLPIFKPRFISNLELTPLDDKLTTDLVIAFNRELREKELAQFRKQLTEDMTQYFIVPEEAAYLPIGENKRLMSYTPKYYNKPYDVKLLNVITYLVTSPEGTVEALKYSTMTSTFDLYLNAIATKMLSTGTYMGQLSRLSAMRDIRRGLKGKYKPKTLKELGVKMEEFAQQLEYTMPVTNNLNTFALTSVPSSWIYINPETGELDEDLPKLKMRTTGGPPFPSGYKKGAILTSALIIMDNILLDVNDIIRGNITLENFIDKYYYMFCGYMFPKEEIYNKSDVTNKTRNIIAMNSIAHMLLDMMMGAPDAASTFNFLNYDTPSLKGFSPWKGGMHEFVIKVLNTEGTFDLIYADNWYIIYREEDGTYTYFSIDNEKAEANATPDLAQAVIYYLLSRCYITENVMQFSATWAYLLLNIMPATIVDAVAIFRNLQFRVPGMSSGSRATFHVNHAITTKHRMVWVKAGRPRPGTEAFKKVNMAAGVNVKIELEVPDFKTLLEQLPHDTPTDGILQNIDDDGSSSRDWPIVKADLLGYDICWSHELQQYLPVLSTERLMASAAYPKRTASDIVSHAAYGFYRMARYVTLAMMGAFTKPLLYDSVMSMADELRIGLRRALKNAEFDIQAQTNYDNLLPAIVEVLELKTLNVEFTCDRAMLYKLHSYEPQAPAPVQNKVVYSTLTDLKDAGDLARRSNRPAEKLNFTAIPLLATMVSTTVEKLKVFQTAKKLSDTPWGTPIANQSWADDYDTLELYLKAEKDLKSTYDTVLERGLKSLEALLVREVDYDKEGFIPAVYEKDPLKLSNPIIGYHLPYQPTAGILATRKIQGGVSLSKTQRKNLKTKTKNQQAREAAAALRELSSQPQ	927	NPETGELDEDLPKLKMRTTGGPPFPSGYKKGAILTSALIIMDNILLDVNDIIRGNITLENFIDKYYYMFCGYMFPKEEIYNKSDVTNKTRNIIAMNSIAHMLLDMMMGAPDAASTFNFLNYDTPSLKGFSPWKGGMHEFVIKVLNTEGTFDLIYADNWYIIYREEDGTYTYFSIDNEKAEANATPDLAQAVIYYLLSRCYITENVMQFSATWAYLLLNIMPATIVDAVAIFRNLQFRVPGMSSGSRATFHVNHAITTKHRMVWVK	265
Supergroup002--NEW-birna-permutotetra_wetland_ORF20_SRR6057752_k141_10303_flag1_multi6_len3052	Supergroup002	MMSDRLRDTAAVTSVTNALTKRIRDSEAIIANLTDYLLPKRPVLPQKQDKVKSSYVKSLCEKYGVSVLSPILIPEITEFYSDKMFIDRRAWKMVVDLDSADGKNCRVDLLRTAVSPDHTEEGGYPYFIPTKLQLPVGKKMRMSKYQPPFRAAGYDENFLKQVIHWFLMSKGIGPGKNGVSTTNVTPIEMGDADSQLAKIFDVAAHTYIGTPTLEAQIKRLADVRDVNLGRGYYKAKDVISQGYTMESVARILETTLPLAMVDKRYNKLVKYPSEYLTFGGNPESIDDEVPIIDFFPKINSKGAAGLPWMQGRTKRDAFWDGVAICDSLLKKTSSCLLARNSETRLVKTLSDIMKSFRYLEEVYIFGKEERYPTTIDGVAEKARNIMSVGLAPHMLGSFMVHDNYPPVGGQPPKSINVTNSETPSLYKFSALKGGMDIFVTKIRGAKDTRYFIYADNLYLLFKEDDGTFTWFSLDLVKGEANAHYTHAVAIAYYFITRKFLDITKDGVESRITNTWMFVLMVLMPICYCTASGVIGNQRVPINGQTSGGPWTFLINHVISSIFADAWLKAKTPRPGSEGFASLMERLGINFKIELENKDILRQLNEAYSRPVNLTEIPLTYEPRIINLDLLGWNTVFILLNGSIVAVPILMESRILSSSIFPQEPKSLFKNLEKEQLGNKLLKVIQMYALFMLGAWAYPLLYRAIHSSHEYIKDEISRILDVATIGSQIDISSITEGMQVQSEIDDVIDLLKFNAFKIFDTSIFDKLYSGHAQPKPKQMRLSKKINFGISKFFSYSVKCFTKDILPLRALSYTAWGDMYDDEDNEPNDEAREMHFVRTFDEDVNDAKRILEEDSRLDMERYKSERGKEVVNYLSADTYKEEGYIYNNRQISNIGINKPGLVSAGIKEQFNIPHEITTSNKKTIKRREQRKKSAQVTKTKIKAAEPWIGEGLKDKMRLALKENDEGLT	966	ESIDDEVPIIDFFPKINSKGAAGLPWMQGRTKRDAFWDGVAICDSLLKKTSSCLLARNSETRLVKTLSDIMKSFRYLEEVYIFGKEERYPTTIDGVAEKARNIMSVGLAPHMLGSFMVHDNYPPVGGQPPKSINVTNSETPSLYKFSALKGGMDIFVTKIRGAKDTRYFIYADNLYLLFKEDDGTFTWFSLDLVKGEANAHYTHAVAIAYYFITRKFLDITKDGVESRITNTWMFVLMVLMPICYCTASGVIGNQRVPINGQTSGGPWTFLINHVISSIFADAWLK	286
Supergroup002--NEW-Clstr072_freshwater_ORF1_SRR10080831_k119_91392_flag1_multi4_len2514	Supergroup002	KKAKLSGSHMDLYRVLKKYLPIKSPGEFGDWMEGMTITSDSDAGLMFLHKGKMRKKVPRVSMVGRNENPCEISFREIVDHANALLEELAKVGNLTSYIKRNPGFTWVGLKSKFEKKDVTKLPPKDRPYGVFNAHATLIGSRFMKFIMQSWGFFLDSPDSINAVGFSYAHNGAKKLHEWAQETTRNAPRMALYGDDMYIAVRLANGEVWVFAPDIVQCDLSLGMFTEFFEFYFAQVGRDMFDEKNVWRRVGSDMLPLFFSTNLAIYGSLAVKFHRNGVLSGMPGTTQCDMIAGAVLWSQGRSLFRQLTTRESLDKAIADFTALAAKMNLTLKKSTLTPFLHNEEGCGATFLGYSIAKIDGHFVPFMPRLDVLTSLFAYKEPLAPTKASNEYRTVLRNSYGLVSSLGVMLSSGFAHKDVYLAVKGYWTSLLAQGVKPNFDLLSEVDVMLGMDNIQTYANYFFKEKRVPSRAQMMLLYTTDRVDPKMFDDSTPGDVKTDSGEDYELAFSDEESVAPDAHSDESTVEEVVELDTRLSDDESPALNTELEQELASLRVMGEKPIAVTLEGYEFELTNRAVAASSTTQKFIPREKGKSAGNPSETPEGRAARMNMEANKKTKKQHDSRNEAARGGRGGSSRHSNKTGRDKRRVEYDEYDENNHRSGDGDHQSD	667	HANALLEELAKVGNLTSYIKRNPGFTWVGLKSKFEKKDVTKLPPKDRPYGVFNAHATLIGSRFMKFIMQSWGFFLDSPDSINAVGFSYAHNGAKKLHEWAQETTRNAPRMALYGDDMYIAVRLANGEVWVFAPDIVQCDLSLGMFTEFFEFYFAQVGRDMFDEKNVWRRVGSDMLPLFFSTNLAIYGSLAVKFHRNGVLSGMPGTTQCDMIAGAVLWSQGRSL	223
Supergroup002--NEW-Clstr072_rhizosphere_ORF19_SRR5413709_k141_97781_flag1_multi5_len1202	Supergroup002	FKPFKAYPAVDPEITQLDKPDMVRQTFEKIPGMSPLHPISTKIEGVVMPPGNKSGVVVNFMTNNFTYSKVDGLAIAEQDNPELLKTITGKALMKDVRQFCRTHYMGNGTINGLIKRMKDQITSKPTAVITQDKFEQICAMLPQYSTPKLSGDGATVMGISPEMNMEAAAGAPYFLPGVKFKDVIEDVVLLAEKYLVILKEKGATGLNQYFIDEKDPHMHEMVALLCPKKDVYERNEYWTKVRPFGVFPAALRILFACLTTAIKPQMKNFLVDPTSISALGMSWTEGGARSLLDYFSHKLDIPGYYPLSWGDDQLILVVAEDHSAILMNPDVKGMDMKIDKNKFDLYKMWMLSYFAGKPLNYDSREKIREIRKQIPVENLDNKWMSCINFFHHYLCNTPVL	400	MVALLCPKKDVYERNEYWTKVRPFGVFPAALRILFACLTTAIKPQMKNFLVDPTSISALGMSWTEGGARSLLDYFSHKLDIPGYYPLSWGDDQLILVVAEDHSAILMNPDVKGMDMKIDKNKFDLYKMWMLSYFAGKPLNYDSREKIREIRKQIPVENLDNKWMSCINFFHHYLCNTPVL	180
Supergroup002--NEW-Clstr072_salt_marsh_ORF18_SRR11829144_k141_15033_flag1_multi5_len958	Supergroup002	VVMKAVKDNWGLFYENPNYFNAVGFAWAHGGAAKAAKWYFDTPKGNARAKGYGDDLAIAVRLTNGDLFTIKPDGDQFDVSLAALERAIMAYIDVVGTKTYGEESVYARVLEVCAALAFNCNLSVVDTVCLKWVKFGIISGVPGTTVIDMIANAMVWTSVKKVFIGLDTEEELKSAVMNATAIAAQLGVRWKPDTLKIAKIAEDYVPLPFLGMELRFIVMVVKGEEMFGWVPIPDKQKVVISLVATKQQERTDVGKKSYWLANMLGVILSGGWYYQDIYNAVLKVAEKYLEDPHVSIANLTDRKSVVLGKSVNGRVFVGG	319	VMKAVKDNWGLFYENPNYFNAVGFAWAHGGAAKAAKWYFDTPKGNARAKGYGDDLAIAVRLTNGDLFTIKPDGDQFDVSLAALERAIMAYIDVVGTKTYGEESVYARVLEVCAALAFNCNLSVVDTVCLKWVKFGIISGVPGTTVIDMIANAMVWTSVKKVF	162
Supergroup002--NEW-Clstr072_salt_marsh_ORF76_SRR11829101_k141_12426_flag1_multi8_len4177	Supergroup002	MGESTQVRWNPFPSNLTLLFRKESRPFLQKPINIMSTYELSRNVITMVGLMDRIKARRNRGKGGKQKEKPTESKGTQPQVKLEEVFEAPWSKTTVGLQERAYLNKPSATADIRQIHGMTISRPIMTNKKGKKKIYGWYQTPSFNQPSMSNVQVCQEMIPETKEWIREICSTTGRQQWLFARMKEQMPPGQDLNVFQFILPHQEADLKHVAEAASEIAEMLPVKKAEYAILNEVMDVLRVSSQEEVMAMLTQMEVTYHASTGMPYERDYPGKAKYEAVDKLTEAQEEMNVEIYDRAATHVRMMTTGPKAYQEYLSQDSKKHPEQYVLLLKRKGELYQRSKMKKKIRPYYVYPAHINLALRLFTDVLRHARANCQEVPGSISAYGFSWIEGGAARLVATLKHPQFTTKTKFATCTYAMVCFSDDAVGRLTVTDNATKAQKVFYVEADLSAADMHYTAAASTLEYLIHRKHVSKENTPVFRAFWTLLTESLFGGHVAMGGVNYCQKYRGLNSGHVWTTPVGIVNHVAWVRKMIGGIMTRLASLPSKRLNSEEVRQLFLAAPKTCKLQCVYKTVVVTEVGDEKSGCNLFTFLGRTVYFDTKWKKFDSKMPLKCLVQSLCTPTALTDANAAKSRVVGLAIASGGHYPSFQACLQTIFNRSPAADVDPKAAQREVNTPGFPELAEAVSELKGTLPDPNNVRRFFLMGKQYLHGGAPKDGKQEGDGHQISGDPPQRDENPLSPGGIVQPGPGLDDLEDYLDGGLEGKLPEKKVKPFPLTKKGNPVKPPTKRSSKWAPKKPAPAPTPSAELDDLLALEDEPRSIQTADPVDHRKCQKPGARSKQEDRDKKKRHAEILARAQARRLLLRKQRRTMRSRYLKSKGGNSKQAYADDDPIFDDFDDFLDEEDQRLQEMEDDISREQDRALAKLQREEAQGERRSHLGESRTRRPRYKAYRGS	950	LRVSSQEEVMAMLTQMEVTYHASTGMPYERDYPGKAKYEAVDKLTEAQEEMNVEIYDRAATHVRMMTTGPKAYQEYLSQDSKKHPEQYVLLLKRKGELYQRSKMKKKIRPYYVYPAHINLALRLFTDVLRHARANCQEVPGSISAYGFSWIEGGAARLVATLKHPQFTTKTKFATCTYAMVCFSDDAVGRLTVTDNATKAQKVFYVEADLSAADMHYTAAASTLEYLIHRKHVSKENTPVFRAFWTLLTESLFGGHVAMGGVNYCQKYRGLNSGHVWTTPVGIVNHVAWVRKMI	294
Supergroup002--NEW-Clstr072_soil_ORF2_SRR7541460_k141_80067_flag1_multi9_len975	Supergroup002	TNQYPVRTEIYKELITAGITEAKDTYNYVNCNGCVEGLMNRMMKSLTSDVQRPAIIKYVNDPTLKCRMLPMDLTGYIFSNRINMDHPALKFINSKSDAGFPFLFDYKTFNKVPKVSDLTLLELEYRNGKLPVPLGKPRPIIEHAMYWAQKVFTECVSGKDNTTVMFERLQTLYDTYPELDTVVLKRKEERMLRSDYKLKVRPYGVYPLFKRLLFKIALHPFEQGLIPFWDRAKAPDSISAYGFSTFYGGGKRILEWINYSRLDSLAIIGDPKDPLKNMHFKGVAYGDDQIWVFVDASGRMFIFVPDVRAMDMSTKKVNAARSEE	324	FERLQTLYDTYPELDTVVLKRKEERMLRSDYKLKVRPYGVYPLFKRLLFKIALHPFEQGLIPFWDRAKAPDSISAYGFSTFYGGGKRILEWINYSRLDSLAIIGDPKDPLKNMHFKGVAYGDDQIWVFVDASGRMFIFVPDVRAMDMSTKKVNAAR	156
Supergroup002--NEW-Clstr242_rhizosphere_ORF35_SRR5413246_k141_280462_flag1_multi10_len3315	Supergroup002	RSSSCRAPPFAGEAQVAWSRTRCFCALLFPHNHHERQMQEEHGPPFEEEEEEPAFIPRQHFLGDEFMAAIQLIGSAKAAGVLGVNQAAEAVMAATKAYEGDDDEAMAAITLGLQTRVADVRTHQKPVLLDLIQYIVMAGTTYSPYTMAMFRQLGPVVGEPEVKLKVAQLKLDPFNSNVINPRNFNPSKRPSNVPGAIAALKSDQWLTGGSMVFFPHSHDVEMEIEMATVNGPQVVLLPPQPIPDWNGPREERTYFPSYRHAGGDERVFNMVLEAAAENWERGDLGRSLMRARNEMSRVANTYYYGNSTPAGQMERFNKVTDVGRRTANMFGMGNRKEYLRQRIDRVFKLRSDASAYPVFNEIGMTTDVAVMVERSFAAQTPVLAINRTADSGPWYRRLKRGETDVCDMIIAQMMLNDISKMDASNEQTILDFWDRWDFARVTFMKPKAEVYLRSEYDTKGRNIYVYSGFVPTLAGMCLRLPFRSLVDPVKLGSANMIGIRFAHGGFQRFIESIMEKDFFFVSYSDNMYGWHRKYGWYSWDGEKMEGTVVTDDVYVLMEWVMKNFWAPLADPENDMLADPVKSASDYSVWADFAVGVFPILACEAIALFGSNELRVQGQSSGNQATAAVNQLKMGCVCIDIMDVFAGQVELPGIYHWGEKLYWPNVESTFFGEAGSDPKVIPSGLHKFALRRGVSLTLEAHIPPEMMHVRDVVVDVDILGASMVRRELFGQEVIIPVLQRERLLKALVFKKTSDRPLAQPKDQQKLLETAVLLMKSRQLFIVGGWVYPDISEALRVIIAETASRMFSVSGDPLSMMITLNVAKPAEDEDEVWGTGDTSDFRIQGIPTLWDVFSLYASPESVRAAEEWLVANYDSFETGWLVEAVPWSLLKRLELDEVITDVYPAVMMRELVVEFLQTGQVTLPKQAVEHRPRVTESAVSPMRRGEPKTAIRPTNPHQVLHKAKNKPGEWKNTPPSAAVTAALRNIAQFGPVIFAAPVPAGRDPGSHLRKALATVILSIVNGSGRSVPYDAARQAVERYVVETGPLTEGPLSKHIYLAEYPIRSISLSHKAVALEGNKAKVPLMLRFERTRAANPDSAILWVSKAG	1104	VMVERSFAAQTPVLAINRTADSGPWYRRLKRGETDVCDMIIAQMMLNDISKMDASNEQTILDFWDRWDFARVTFMKPKAEVYLRSEYDTKGRNIYVYSGFVPTLAGMCLRLPFRSLVDPVKLGSANMIGIRFAHGGFQRFIESIMEKDFFFVSYSDNMYGWHRKYGWYSWDGEKMEGTVVTDDVYVLMEWVMKNFWAPLADPENDMLADPVKSASDYSVWADFAVGVFPILACEAIALFGSNELRVQGQSSGNQATAAVNQLKMGCVCIDIMD	273
Supergroup002--NEW-Clstr242_riverine_ORF1_SRR7687115_k141_54283_flag1_multi159_len3391	Supergroup002	DVCSSDLSWGAPAAPPVPPAPTKLSVQVSQSPTGNSNPKTKFLTVKMETLYRDDVTGVGISVAELRERAGDNPDAEAFKRAKVGISRINLNLATGFRKVVIKTGTKMEEKSFRLKELDEKLDVARINHRSTGIRRPADRTPFPKNNVPTPTLIINDNRVQGMDVPNIENPGVMSFKRFNPSFRTTTVPASFARMLENVTVNAMENERQDLLDAVSELVNVSREHALTNGTVQGMIRRLVAIDEVRVRINTDPWTGDSTMWSPKRKEAWPTKNEFPAVLQSLKKYFPFRVTDDGPKDHELLSWELQRRDAGLPGAVRYKGKSDSGLLLKKTNEAVSKEETISADIAFSEMLLNFMQTLPNPTAAMKWTSEHPAYIASAAKPKFEVTKITTIDGKIAPKKVRVILVYSGCCTLAAQSFINAVSVGHIFPAEDNESRSLAGFNPFGGGADKLLKLIAYDCSPPRKSQGDLLAGRRVKRGYSVFGYSDNLYTGLPVRENGKVTHIRLHSLDGEKQEVSITFKKARLAMLHLMEHCPGLSKGWQNYLLGFVPTMATKSIALLGNSEIIVDMMGSGVPGTFTNNQTAVIGAIMYELEAHYKGDLRVFWMDAIKHETANDAVGFNGPDSEFKFSDRFNELMHRLGQRMTIESVCDIPLKHDRENLKVYKADLLGFDIVSLAPFGVERYVPVLDRSRLTKSYVFGHRPDRDVRNVDADPEIVSFSALHRYLVVSTLYLIGGWYYRDLAEIMLLEARQKLTSLVNADLTYERSTLVDILSDQAGLNGDVIEGMLPIVERKLIPNALTAMTTFGLTDEEFIKARIGLVNMGWISELQSPEGEPVAHEGGQPLTLEQALKLVPKEARPKYTGGTIIKPGTTVEKSFKEPEPTRPMPDDAEPGAPQNQKPPPMRRKIPEFIKGLEKFDPAMANLDEAGEAYFGYQGSLMLPAVPNKQGIATFNSSAAHWSRWVSERVDGLTVEEARKIIVDQKFEFYNKGKAVPEVDESGKVINLQMNYGEPVQGKLPSKPPQESRRKVAFEDSGPAARGPLPPGPRGGGAVGRYRSGNEGRRDAARDKGREQRIRAGRDAKQSR	1083	WELQRRDAGLPGAVRYKGKSDSGLLLKKTNEAVSKEETISADIAFSEMLLNFMQTLPNPTAAMKWTSEHPAYIASAAKPKFEVTKITTIDGKIAPKKVRVILVYSGCCTLAAQSFINAVSVGHIFPAEDNESRSLAGFNPFGGGADKLLKLIAYDCSPPRKSQGDLLAGRRVKRGYSVFGYSDNLYTGLPVRENGKVTHIRLHSLDGEKQEVSITFKKARLAMLHLMEHCPGLSKGWQNYLLGFVPTMATKSIALLGNSEIIVDMMGSGVPGTFTNNQTAVIGAIMYELE	290
Supergroup002--NEW-Clstr242_salt_marsh_ORF1_SRR11828902_k141_129671_flag1_multi12_len1977	Supergroup002	LPICNFLVQNAGLSNLAMIFLSQPPYKAPKWDEHPTSWSMLGWSPYYGGMTSIIRKVLDKTSDVWTKDTNGILRMKPLVYADNFWAVGEDVDGEETWFSMDGVKAEAHVTANDCKLLVKHFQRAYQGVSATWMRYMLTWYPVLSVNAIGVLGTQQLPCEFLGSGSPGTAYLNTLATIDYVSRLITNSKNNVWKEYVDPVTHEVKIGPWQDAETESARTYKCEMKVSLNELTSSSEEVRIDLLGYSCIPGHNWGMKGHWIPILDSPRLYKAISFYKTDLVAGEELNPVTQAINFFRYRVFYALGGWFDPGLSEIIVTRCAAIKGKLKDIVSQTTSLPLKEIMLDIASSLSLDQLPGGEGLLSFGSPITVPTMYDVFNLTVGAEAADMFVDWTFHPDTVGKPWTYLPYKLFLVEAEKREYDERPVKVAYNNDVLGQLEDSTMTSDLYDAIVKAQPNPWAMVPGSSVAWDEEVTPELRAKLEDQTKTYSGEQFKLPTVSKLPTSVGKPVISVQGVFSRLDRDTRNRLGHALVPVLSMALHKVSLFVVDPKDAKQVETLVSKIASYMNTPLSIVKRALTNKTVKAGTPKLIPVQTRDKYFQTPEHIDLIQTVEAIQSSGSLPF	619	CNFLVQNAGLSNLAMIFLSQPPYKAPKWDEHPTSWSMLGWSPYYGGMTSIIRKVLDKTSDVWTKDTNGILRMKPLVYADNFWAVGEDVDGEETWFSMDGVKAEAHVTANDCKLLVKHFQRAYQGVSATWMRYMLTWYPVLSVNAIGVLGTQQLPCEFLGSGSPGTAYLNTLATIDYVSRLITN	183
Supergroup002--NEW-Clstr242_wastewater_ORF35_SRR8840828_k141_182862_flag1_multi4_len1860	Supergroup002	AANGEDLAEFRKRIVRASAAPAGLHLPEWVTAPARLQPIDARQFVNFLTQESQSDIDADGIKKRLIQPALPLSPMAGRCLTTNVELESVEGVAPLLDIVHKCDVDGQAYTMTLRSFLALVRQVGQETTISSATVRAVVGKPFERVPYNHPQYLTRFQRLPPLNQVVSYAAAVYSSDDPEEKELGEELREVLVTHAQTAGTPPGLKGRLLNAMAVRAKTSIAPSTYQPGRVLTAFNEGNFNWKMDEYLENIRLWFPFTRSQRTFKTISTFLLEAAYGGILPANGDSDAGLDHFQTKGTPGMLKKNKTILTDHMRATMLLKVFENFATAGQGATDLAERWVAGNGRTLTTMAGKSKFEVLTTEKMHTKSRIIYVAQNSNVLPLAMLMQGAVPEHDFHYPSLLGFSPFKGGMFALLADADEKIRQYGYAIYIFCDNMYLAYKAGQYIYWISLDGEAQECSARRSCVEATIQRLLKEMWGVELDEASSDQLSEAWVLYARTLGPALGSDGPAVFGSAVIDLIGMGSGFPGTAIVNNDFMARVGAYFLGLMRATRKGAKFDLRPYSTPVKMSMDVLVHDSGHMLWESSVGGPDAPSYCVTYDNQAEDAPLKPGKYLAAAAQHNG	619	YGGILPANGDSDAGLDHFQTKGTPGMLKKNKTILTDHMRATMLLKVFENFATAGQGATDLAERWVAGNGRTLTTMAGKSKFEVLTTEKMHTKSRIIYVAQNSNVLPLAMLMQGAVPEHDFHYPSLLGFSPFKGGMFALLADADEKIRQYGYAIYIFCDNMYLAYKAGQYIYWISLDGEAQECSARRSCVEATIQRLLKEMWGVELDEASSDQLSEAWVLYARTLGPALGSDGPAVFGSAVIDLIGMGSGFPGTAIVNNDFMARVGAYF	268
Supergroup003--NEW-bunya-arena_act_sludge_ORF1_SRR6960551_k141_52953_flag1_multi16_len6517	Supergroup003	KYRIAIMDPLFQEKKFNGLVKTYETYDLQRVNVSVDFVINETEVEVTLTTDKTEIWEAKSAVMTLMELPGKSFKLTIKKDNPYKIVHEIVSLAISKEKTDKKLIELKSAPYDPSEIPYLNMTPDFIKIEDGKIYVLEVGTKNSSIDESSELSYRNKRNDLDEKLRGSKIDCLSGVIIVSQSCVVSDIELTRDFCNYLSSIMAFGLSIYFKLCFDYGLSFNEDDDLKQKRDKFKMLMLKNPLYIENEEPMISMRLVNFWKNFDVNSGLSNLKINLLKKCVSECKEISMISSSNDRLRSVETDFNKLLKNQDVRGSRMKNDSFFKFPFPIGSNNGEFMIKMPINLNNSYSDLYNQVYSDLALQNNFEFPNLKSIESDKFPEWKPTNQRIAFRKEITLSHSQQVEFSKLGFNSKILRNSDTVKEQRSKSKLEISLLSDTSSIDRFFDLFCSLWQEKADINEQIFDDLIQSSSKDIKSKIFDKSFLEYKSVRSNKALLLIKDMQLIFQELNMQIQKKIRKNEILVKRVLGTKWSIMSKPTGSHLFYSLVYHKSDFEIVDWSDCFDIPIYSDENIAIFEFRSTSREKINIGLKLYEDLISLYFDISSKYLYERDKILSHVVPKVCFTFLVMMDNKQSTSDILYLWREIMMKCCSGDISSDPSKLFEKFPPMRSGLSVWIVKNMKEAIRMMSIEIPKSVRNSEIELSEDVNESNADSLTGMIDLVTLRVEERFEICIYVSYLACFHSFGLMSKGSADMKVLDKIVEYELKMREARREHMGSESDFDLRDHEFNVHLSLWGGHLKKNHLKSLFGDQTDNMIYKCFFDSLKHSYLDFATFKASLSRYSSYKFETKYQKPSVKVIEEAIKLFYIDIDCIKSPYDSMESMMVFLNDPIQAKIDKKMDQAKGLREILTMDLRSRMFLRIVEKTMEGLNYYSPTEVLSKGTKKEKMLTDMSKFVSNLEEDGYEIFVLDQTIDHSKWCQMFVMTKFASHLSKVLPEPIFIFFCHILNKITEKRIILNSSVINTLIKDSDFYLESLSELKKQFNDENSQHDIIEFLEVAIKNRSNMGQGWLQNLSGSDGDADMMIVTVMCEVIIKIFVEDGSLPSDTKVFNLRLSSSDDQFQKKVIKVKEGYSSKIKLVMRLMGILPKVISSLSCKKMSLDKSELFNSNNIGEFNQIFHSNNTNFVGTCKFIKAATEVPTTKKLIDRFHNFSNTRRNLVENGCDVNTATIVMINQARMNYRTFGLFSDDLFIYLYHDLIKFKSPNFGFFNLEKPEIMGFFGLDSCMYLSYINDLDTRSVFNNFLSHMDTSMGADGLIGPDIDFRITKSERYFSFLKKFKDTREDLCANPELLYRDPESREEMERLLHFKGKYSDSELGFIYDNTSKTFVASQLLLREPIMKYRKGDKYISCNIFSLINEFKELKNIEDFSRILFPDNIIYNSILSLINEDKERIYIKSYDLSRKRSRFDFSSITLGLNISLKECVKSIWFGLNVPHNKSLIKESFKTYKEIYPWLRDTHKTTLLDNSVLFRDAVSLSQNIESLSTRDRSFKCFSPVKQSSLERMVINYMRYNSKRGHLLTEAKNMTFENEINENSQYDSSYYICSTIMSGPVSDDDKKEEIYGLKFENYNFLLDKNRVRQKLYILKMIIEEKPVNEILSNIIYLRESPISYYKVPQKYSKEKGWFGYLLIEIISQEGMAQIELSVDKSLIVRSTSQIVINLLKNKIFSILRENNLEKYMSHEGPRFSNSGFIQKSGVSGIKYKIDKDLIKSVDVQKFKLDIKFSNIGYVKIVNIQKDQRDSTICTFGFSKLSVPYNVASDSVISKWIRNEKFNYKDLITIKRLRFDWLKESFNLIMTNRYKPNRILGSLLEMDEINIEDFNIHEFMNFEVDYEEMNEAIDAFDDDPLDMDFNAIDFGEIEYVQKNRIVEYESQRYETKSFDLILENVSYLNVKEIYLSEYRVEFSDKNEWLDLFCELIDYQNKPVIPRYRTVTETDKVIESVDELKGKPYVIMVSGDIMKEKAKLVMEALSDDSYIIENDLAPRGLYYKTATENTFKKFERKFSLNLDKIASDIMNLNFQLMKEAESNPNEEEESVVFEYDSKTQQFKTNKLSFKYMKDRFKEFKRRYISRNEDQKEEPRSGEFEVSNPIYQGRTRVSHDWADHSSDD	2164	LDQTIDHSKWCQMFVMTKFASHLSKVLPEPIFIFFCHILNKITEKRIILNSSVINTLIKDSDFYLESLSELKKQFNDENSQHDIIEFLEVAIKNRSNMGQGWLQNLSGSDGDADMMIVTVMCEVIIKIFVEDGSLPSDTKVFNLRLSSSDDQFQKKVIKVKEGYSSKIKLVMRLMGILPKVISSLSCKKMSLDKSELFNSNNIGEFNQIFHSNNTNFVGTCKFIKAATEVPTTKKLIDRFHNFSNTRRNLVENGCDVNTATIVMINQARMNYRTFGLFSDD	281
Supergroup003--NEW-bunya-arena_act_sludge_ORF96_SRR8554348_k141_12200_flag1_multi87_len6287	Supergroup003	MNMVITSGLDIGTDSFDTNLMSEVRELASENQVVKARLGDNPFQPGCLMGMISRLEEILERECVDTNEIISLSVDLSPYSKKLELSSFRATISTLRHTLSLFLLAERVMSRGRRVLIIESCDFLGNQLLPDLDLMYEYNEETIAVDVTGDINLRENTIKRWAPEEKEDKYKKLGLIPNCTSTLVMSFGVNPKCYNLKKIEFNVFRESAREKDFQFVDETIDAFKGMTWLQAKECLFSFSSKLRDLQGVLHSDQIKRAGVYTSQSDYESMKDVINCNNYETAHKYETFRDNLRNSLLKSRNKTALASDYFSLGHYDRIADCDTRWHIPFPEIPRGITESSPFLRLKESLIGTIPDPLSWGISQLEDVDSVKLSSYPYCHPLQGLFLQTSVHRVIKKGVKLNMYKLRCPSVIDLFQSMSKMNSSERTSQSLSSLEDMYTEYKDYALSTGTGSQLSDDINLMIDDVLPESQISTVARKIMGDAFQEYSRSKLFSLLSISQEIVRAMTTGPRLRQRLKSKSGGVKSGCITMALQNISDRKGVVSFNVGPLTFGDTKDVTYMLHGDLVSTTCVFQKSHYRTITSPLSMSPSMLDWFSTAAHKSISWCMLQYEQCLASMPKMRHDIIKECVIPISLCFLNSNTFSQIADLLRYVFINGMGHTTGVSPLFEKMSWYEPKTHIEKLYVLRMLKMSDCLSIHKALGSTESLTVTSGVKLKEQGVLNMTVHISGWKIAMPDESRYYLSQQHTFNSFYNSRALCMQRYQKLMSEALVMNKQLDARESYIQIKRACYTHEGRFNVIGRAWSPAELAIDLLNFKYDNSLAQPFSPCPRTNYLAILSSLNKISDHKDKTVGDTISRVYNVQDVHRKLLLSKVINNRGAVRDSSETGLVVSKVEMIVDEKGKQKKKVTTQNSKCYLTQLNMMTKFIQGKKPPRTQPHNSNFKCDKDPDVDLIELERIIDLPDNMSSLLCWAAHNHAACISKMVHKDQLGAREIAVLNAYARLMCRYVEDIARHIRDKNFSRGDKANLIENPDKDDIVLKAKRRSDLLRDQNKHVYYDSADCSTWGPSMQPYFMYQNLAARCDEDTRRVLRNCLTLFSNKVFKIPDALYWYSKESKRESSSMVDNVCSKIKSMNPEIGIYEKQILFLEESMHQGILGCSSSLMGSDAHNLSDFVLTDLYRDCGFMSETFTTSDDYARIMSWDRDTKGVFDMMKSNLSVHTFIMKLMGIKRNKQKSTMSDSYFEFNSTFMTSMGEIRPDVKSRLAYIDYCHSPDSYDSSIRSISQTSEYLRQEGSIIGSCWILLLNNHLSMIQSQSRSLWKQLGTGIYKVPLELGGLPLIDPLIHSVGHSHLGILNNYGGYENIAKSFNVMNDCAPYTATLSVNERNMPSLTRSGVVHLCSKTSQTKRRFKEFLMKLPHESFASAYMYSKTPQVMLALMACSQREKDTAGSEGSFSKLMVTQTPHNAILYKVSSGLIGTLLGKDKVSRADLHGVALKFATAEQFDYPYYESGINYKVIEKDYLEYKQVMENLIFESLTSVPRLGHYYVARKMFAEGSYIQDRLREFEETNMPVAFGGHNEIHPWDFLDAKMSYTNFLRNMSTRRQAFRMCLRKKDRYTKTFTELLLASNFMGGMRMSFKYQGGLLPKVPVDATLTSILEPLSNLTPNRTGPTINLLSPGLPALMRSGGVGKLDITEFMNLLIGDSRYYSNSDTLEAIVIDSLYRGGFGDKLVIRPGNLSVQFKEDRHRGSNNAVCSTLNVVSDEGLSGREIRLKFADGKWHHYFWGTRTPVTAPNDEEDDICHCYNVHEHDILEVKIAAIYGFLAVVTKNDLPLQILTRNVADVKKLRLFTRDPLRRNHWLIDKLRTVQATMMPQTFVDYMSEPKARDIEPKKLVEAEEDVNDDLMSDDDIWGDSVSSKASKHSEELSGSSSSEEKYSAPISEQSSIRQPMGDLISLGTVKFREMTYREFSRFKPKLSRDMSFGYELKLPTTMISTNFQDGDETAIEKLFDATSKLNPIDRLWIEDYLCQSFLSDEGIREEVESSGYVERSRLNSGFEEDDDFSVL	2059	VYYDSADCSTWGPSMQPYFMYQNLAARCDEDTRRVLRNCLTLFSNKVFKIPDALYWYSKESKRESSSMVDNVCSKIKSMNPEIGIYEKQILFLEESMHQGILGCSSSLMGSDAHNLSDFVLTDLYRDCGFMSETFTTSDDYARIMSWDRDTKGVFDMMKSNLSVHTFIMKLMGIKRNKQKSTMSDSYFEFNSTFMTSMGEIRPDVKSRLAYIDYCHSPDSYDSSIRSISQTSEYLRQEGSIIGSCWILLLNNHLSMIQSQSRS	263
Supergroup003--NEW-bunya-arena_freshwater_ORF9_SRR5204322_k141_48147_flag1_multi13_len4503	Supergroup003	MKLQEKVSKGKRKESGGSESFFGRKSQEVIIESVLKEMFDNKDIVNSLVDLDVLDTVMEKKIKTLNSLNNSFFKKINSMDNFKFIFHIVDKIQWKGSREIFVMTQDVKILQSPVENMFAFLCKITENEIISVPSNKRLGQLHHTLFERVKGDVYMKINLTFDCKRWGPRSMFMKYLYFVLGMSSVLPKSFVEIFIYIFVQYLTKKVIVSSKCWKVFASNKSNEEFLKYFQYIPENDTAMYNLPYSFVMGIFNFLSSLFHAFNQKLAIKNICRRVLEKYNITIFMVMLAHSDDSGGFILIPVSDYKTEVLDFILSNYELELKLCNHMLSAKKCLVSPHYFELLSILYINNQLLALTPKFYSCFSTKITLNGYAADISQGYSKAIELISMGGTMAESFYNMRIFSEQIRRLYNIPMHSDRPISAFGGLFSHPLLILICGSLADSTRLCKYNKKNLMKYNTIVRFLGGNDREDFNAPGFKPSLHVKERTSIELIRNKIEQIFPKEYINKEIFKNVDFKHSCLKVLSFYHKSLNQDFKASLNYQDNTRRVTRLFAAASSSCLETVYGKFTVKEMMKMIDILFAGDIVKFDFDKVMEEYLEKRYKIQHDLEQVYNNLLGESLEFYDY	622	KINLTFDCKRWGPRSMFMKYLYFVLGMSSVLPKSFVEIFIYIFVQYLTKKVIVSSKCWKVFASNKSNEEFLKYFQYIPENDTAMYNLPYSFVMGIFNFLSSLFHAFNQKLAIKNICRRVLEKYNITIFMVMLAHSDDSGGFILIPVSDYKTEVLDFILSNYELELKLCNHMLSAKKCLVSPHYFELLSILYINNQLLALTPKFYSCFSTKITLNGYAADISQGYSKAIELISMGGTMAESFYNMRIFSEQIRRLYNIPMHS	261
Supergroup003--NEW-bunya-arena_freshwater_sediment_ORF1_SRR7007254_k141_80869_flag1_multi12_len5862	Supergroup003	KLLNHHFFNLDTEIPTPTFLPLTMSKSTLIPLNHQRPFSLRDILQIQDTQGDITMPDLFLSANPRTRTAVVDVELPSGDIIIQVDQNVRRLVKGGLTEKEWRQKVGAVRHDFVANELTEDTDEPLSKLGINSTQTPDCIDTQSRSVLELATSASNESKSLKSSWLSKRITYYDRLMKHNVKYFILIVSTDRILFNGEIDDNTVEDLCERCRLGIDIENQICQLTGMRLNLDSDAQYAVKELRSALKQISELELKESRGFKKELMSESHRDNTEMEDIHVAEIMRKTLEKSMRIKPQTPDSVISDYVNKMREFGTKKDLKRVVNFPVVISRRFRKDMKPESANLGANINCPSELYKIASNGTAHVKAKSRGEQHSVRIMSKSEAISGISQTEQHKMRRVSEFTCPLTDEEQLSAALSGIRAKSLSSEAELIEKEANSKVSFDPDTNTEDIQQFLTSGEHEDSKPYRGDYRSPSTAMTSRAKRRVDCKSKSLDIYQWASQTVITSFAQSITDILTEVSYEYKIPHKFNRFSLKWFPNYSAFVIIQATGTHTHCFFGFEKQHSKILDKGRLGPTLWETQNYYISDWSSYTEVALEHLVKAGPYIKGILCYLLKHFRVPIYTEGIYPPSELWTTANSLLLIYLNNKVDLEELITANRYLHMRALQHFEADVMQFVERLPEVCRSRLTVYFLNKTINLMRYYQERKPYRRKMRTKKTQEEPGFEELNSPGTIQTEYVYFRLRCIFHEQPVSIEQLVDSFYFGYVVSKTKGRAGDRSFKIVAKICKEHFWFKDNIVDPGVMIWQLLKEPKRHCWDHALARRLTDLWIEKMIAKYGTSFRSQLHNKIEETLARKTFLDIATLKASSKDHMKVTINLNPSNSRGKRRVKEIREDNPQLLGKRPRVITALSRLIQEYMKVTGDREPTYPKLLVYCCEVLHQRGWVYSDLFPKDQHGGDREIHVIEIKARIIHFAVESVSRTTATFMPSDSIGDPGLKDRFMTTHERKATAVLGEHITLCKSADASKWCQRHHVSKFFFVMSRITKGTDIPYLMYLFFWLWTEKRIAIPEDLVDILEGSRNTVSSNPTFKRLGKSFWEGSDPFVKKSTNLIKIEDGMFQGLPHLTSTVIHGGINESVEVNCTIHLSELGIDNVSSVIQGSDDSAMCISIKKSDRKSLLWVQACLKWKENVAEYMSIWTSEAKSSIGTINLMEYNSEWWVDGKVVRPTFRWVSASLTVSLTETFYERIQTFYDLTTQCLESGAYTLTCSLLQMCQSEMHYKMLGLDNNPLGREMCERIEQACHPAVGYFPLEMDYNCGITGFDFMMYYYAKKGWTSIEENDWDMINPRCQLEYDDQLDRTLRESLRTVELRFGSTKLHKQVVEESGLSNITASVALLERDPEVLYTDKGGWQVVQAKLTAKLFDRGVKSSLSSYQPTIRSFVSSSYMINRPCFVVSSKVTGLIGSFQNKYTLWQVAGFYAGKKKNEGYSPSDLRKVFLKHEEYEEGFLEIQRWQDQLRTVHSNIKSRGKVEFIVWESKIPLDFELLDIVRRKWFGHHTVKLSSSVFKELWSRTKAHYSFLKDTQEETSTFNRVSPMVLRNLLERVEGKARKLKLVDTSAKQKTLTNIMSRILWPKVKVLHKADTPLSEVKRILNDLYLLASSPISDEVKTSLCSNVLMNEETLKIKDVDLPKRLLRLKVISEYLSWRNKEQVLLRITNLKLGVLGYFIQRQESVMEFTTDIKGRFKQVKKNVKIGEWHGLVDGISVVMKMTGNVCDNITVSKFVDPMSLGSSLMNLVREFRLVAPESSDSEKAQIYLDDRSNFSVFQGKVRNLIPILLNKELEDPVSDKLLWGEWHLRVQNMTLRLKVAIRDHMGMQKEVTILNYSLRSTDWQPNSRFSVDVYDLPGSMMSWLKGETADLHQLMTDIGIGNNWIKMSQLLARLRTEKKDIVINMINVNALVISVQ	1954	TLCKSADASKWCQRHHVSKFFFVMSRITKGTDIPYLMYLFFWLWTEKRIAIPEDLVDILEGSRNTVSSNPTFKRLGKSFWEGSDPFVKKSTNLIKIEDGMFQGLPHLTSTVIHGGINESVEVNCTIHLSELGIDNVSSVIQGSDDSAMCISIKKSDRKSLLWVQACLKWKENVAEYMSIWTSEAKSSIGTINLMEYNSEWWVDGKVVRPTFRWVSASLTVSLTETFYERIQTFYDLTTQCLESGAYTLTCSLLQMCQSEMHYKMLGLDNNP	271
Supergroup003--NEW-bunya-arena_lake_water_ORF1_SRR8535511_k141_111471_flag1_multi11_len7049	Supergroup003	MLLTIRPIRLDLLLPFLFVSMTGMLETPSDILSAMAKSLISTELTPLSSYPPQYCYDFINAVRNTQHDYVVKALCNHKGTTIQDESQNTIRAVSSRFNIAFVGDVQESDLRKTPDAVFYDGTILEVYDVTLTEGDPVIARERKITKYSYWRALGESVAVNAIAIRRNDRDINITMRALGAPYEDILMASNLMHIYTQSMNHCRDNPDFLVIDSLLNGEDPDRKVPFSPVDVDFNQIPENVINQCFGSRKMFNDYIDNKGIFEGFTHDSIDDHVFYSGLIARIEPMIKEIMDMDQETLLKHSVNKESCKEAVDALKMKFDGIEDTYCHFSKSVPIPLLRTIPSLEPKTATIRLLESMRLCTNDDNHLSKIFLAASSVFTQESKDVFIGGFKIPEGLDLKQAKAHFSNTQIPSYRKHHGRVIGKRTIRFDYEGIESGLTATIARVVGIGYLDFFGKDKRTQKDNPNFLSWDHDLSKVDLLVDWFIAEGTAADDSFLDGLISETKQPLFDDIRSESVLQIYNLFSSIKRTNVFALAEFYDKVYKEIAFLAEVNTKKMDISFSSLGTESTMLVVYGGQQLSRMNSKRYIQMASLLQANDDFPFRSAHSSSVHSNLNGDDIIYTDPISVDCLNVAHHMVTKKFVYDICLGLLLDSSRTMPLSRDDRICYFFTNTILRFNNDKSTSDMIMDLRYVFMSLNGIRAEIVKMTEKMHSPCRKEILLYFYHQVVNGITDWFDSARECKVSLTNMDTEELATKASFPRLLGPGSNLNITEAIVECYVYSGVSKETRSRYHAMAAAFNKLTESSAKYYDNFAKDPSLVRGFSEESTYNYDVIYGTGLTTFSIKAVDIAGKLIRDAIPLNKVKKGIMSGKLSGSMSEFATNKSMVKERLSTTLSEEFSKSLTKKVRVKKMVDGVSTYVVEEKTVIKKVPQTHKTVMKGRAKEYEWLNGCADLRFAECDMKSKAVTLTSDHVFRTNETSTIPLVQNVVKKWFQAYLTLFPKNQYGKGGREIAIQDFETRVNNFFFEKVAESICQCLEEETISKASSKYFMQESISKEFLNKQFTSEEDLDTSIVWMFKTFFLNEDHTRWGPSTNALLLAMLMRPSLDPIDPKLFNMVLFAAMKMMDKKIEIPKEIFTYWTSLYDSGTMDSFQKTIYENFAKTGEITFSLVIGMMQGIYNLGSSVNAVAKIKLARKIMDTFELTHGIQITTKALVGSDDKETVGSARIAKIKDEDTAEFQSRFKSETIRSVLIFEKIEEVASRLLNMKKSGEKSIASVRIGEYNSNFLMDDSVVSRRYIEYGALSSNCKAISYGTDVTSGFNGIVALAQHGITEVNCLLFQLTLRRHLDSIYNFGNNESRDVEKIFGCKREFCPVELGGFPILTISEMITGLKHNAISRVLDNGSEKSVKSILRLLSPKNSLMVDAELDDYSQEELSSSIGLNYMVRLNSKVGNITRHFEETYGSNPIIIKEKILNEPWLPFIDPIGADDFLLKMGNRVFSFQSKVAFSYENDISNMIRMARMSSSKVCYIGPHLEKSKIKPEMLKSFIETVKEYAEESVDPKYMDEIAISRIEINRLLSSNDSFSLLHEYSSSHMLGRDDGHCITRRASYKRSTCSSVIAMKNISTKNKPLNVIIAKWYPESLTRSRDLIKNKEYLDRDFEKIVSRFTFLRPTASETSVFLFGFSNAETDRASFNTAVNVLRSNDRARITLLSNVKRVFVDDEFFRLLVTRNIYSGSEYSIVRRIISAHREDSVRENYCRTLEQIAVSMSSGLIYIQNSNKSKEEIIRSGVKFLDEFTSSSVSTVPVAMTKLDHACRSFSELLRSVSPTIFMSLPMHDKVKKALVCAANIVSQQLGMEYEDEYQAYSYALSVWYIKEQRYVRKSYDISSDCKVGITYRGDRNLAIETRNGSMTITIDRKEWGPSPDITIPMKVLLNNTFTDNSCRSVRECLDKEVNPALFEKSIKTSSNVPVIYMESGRIFVAPHSVIPVGTLILSNSTVKFAKVITSAKIEFTSTFSGLVESNSNFSLGRIVEGRFVTVYDITSQLFDPASLIANGDRKIGVLGEIESIFTDKPLDIDRVTLKIPLLASKIPMVPRYEEFRIIPENWDDVDTNESVSAVEADAKEDDDYDLDFFEFETTGGDIIESAMDYIDNDFADLTDVSFKPGQIKKTTRQRVRFTESYCNIVRRKLDREPSTIEIIRFLSHTPRWFEAYATRFVVENARQIINKYKDEYSEDPKDSIRSAVNRSISVLLNFKTDHLYVMGDAVRDSTVSDLELIIKRSKMFKKDCFERYFGAGRDVTIKEYYPLATRTFFDSSDVTFDEL	2321	TFFLNEDHTRWGPSTNALLLAMLMRPSLDPIDPKLFNMVLFAAMKMMDKKIEIPKEIFTYWTSLYDSGTMDSFQKTIYENFAKTGEITFSLVIGMMQGIYNLGSSVNAVAKIKLARKIMDTFELTHGIQITTKALVGSDDKETVGSARIAKIKDEDTAEFQSRFKSETIRSVLIFEKIEEVASRLLNMKKSGEKSIASVRIGEYNSNFLMDDSVVSRRYIEYGALSSNCKAISYGTDVTSGFNGIVALAQHGITEVNCLLFQLTLRRHLDSIYNFGNNE	279
Supergroup003--NEW-bunya-arena_lake_water_ORF39_SRR5839140_k141_79035_flag1_multi16_len6872	Supergroup003	PMIVRQDFKADYPEDYETFLFHETESFLSSSHTDLKYSTAEDSANIIERCRKLQHDHLIHLECRRMGVGFIHDSRNKVKDFIASYPPKVPIPSRYWNQTPDILFFDTSGNLHVRDVTFTSSDPQRARDTKIVKYSYFTEAYAGACTVTALALTRSSYAIEEYLVSNRVPEAIQSYTLRLFRRYMWLISQAEKNPDFPVIQSILNSSPIPVDKFDHFEVDYSTVPDSLIVDLFGSRQYFKDFLKLTGPFKGFAYPSDDDEIWERNLLDIVDTKIKSMLPSVELTPSDIRFKTATKKFRELFDLSLSHLPNEPVKEFYKIIPVPFVNLNKMAEPRLAVETTLSFFPILGHQFLDTLIETMRKALSFTAILPYFRGSVEDPNYKEKLKDLIRQQEPYYRANGSRIVARRTFQVNFHNLGIHKELVRLTGIDLLKEQGKTVEKQSEHDSKYHLDHCTDIVKELADWFITETGGLENMLVNPDLEGSFGLSKDILSECKLELNVLLTTFGGANVFKLAEFYTKLYKEIAFMGDTNHRSNNVIVSTLGSDNCLLILHGGGPLSRQTTRRKFWLIFKDCLGFPVRSSNRVVNTGTDWKVMLPINVDTLTAAHHLMTKKFCWDVCFGHLLESGKRSLSYEDKVDLLFTKTIARFNNTKPVNILLMTVRYAALASSAFFCYIELLLEKMMMVPRNIIVVYFMNNILKALDDFHDSKSGRHHRFKSDIGQNPEDDTVRTKIVSPRFLGPGYHDRSVDIINEAYYYCGVSKEIRSRYHAMSEAFNKLLESKSKYDKMKEIDPWLVRGFNPMMSNEDYLSYYLGKADQTCFNAKALDVAGKRLKQKVAANLLDIRSNLDHRMTITTVLTFATNKSMVVEPRHNLKYVLMKERNAAKAKEAERIKKLRSNKRSYKSKKLISKMETLNSLQLKMKKGRARMYDWADEPLCSKDMELSAKGKAIQAGYSYIHGAVDLKICTLYKKVLSKFSQAFFTLFPKPQDGGGREIAVQDFYTRVSNFLLERMTESICKYFQEEMITKATRKTKIQAEMVLKGRNTHRASMLNSETRKYTLFDNCDHTRWGPSHNVLSFLISLRCFFLGDDEKYFHYYLMGVFRMCSKVIEVPKELLLYWTRDFKSDEMSSNPALKKVIDAFKKEGKTTFECLIGMMQGINNLGSTCISCCRTTLVDFLVQNSTFLKDRLNVEHMVSSDDKFSVMVASTKAATPEERRKEILHICSCMRVINKITGLLCNTKESDAKSQVSMEDAEFNSLYYIDGTFVPRHYIDFKSLSSMCKAISYESDVLSMFNGIQSLAYKGLPENLSFLFQVTGYENIDSLYSLDKRFSRTKIIRPLLPIELGGNPILTTMEMLVGVKSCQSVRILAQSDTTYHRALCLINSEDINEDTPESDEPIVSGISVNFFVRLSSRIDGLIHDIKEIGCPERDEVKSFLDREPWLAFVDPCDKSDMIMKIMNRVYSHQSKVAFSYENDISNLIRMVRLSSNKVCYIGKMMRFEETSKVELKEFVVCVKEFLSRTDDFTLPKERLQKLLYTDCAVVSLYHTLSTTLLVRDTVGRLVYNNNKSRTSPKTIILQTSPLPTRNQPLNVVISKWFPTSLSRTRGLIKSIEYVDKDFLQITSMFPEIKNTAEETSISLYGVAGAVKEAFEYVVNLLRRKARETMTLYTKSSKTIFDRDFVMEYYSNNISKNKEFRVGDGDSTDLFIEPISSNVKMSHFHRVLSTLTSMAVMISDSDLQSKTRTFRESARSISSTSSYSLGFDSLADVCTGLTELEMLMMCPSEKMQRNLIAIVYQISNEKGLDLKDAYMKRNPDAILYYLSSQARLPNGKFDTFSNCNVLVLSENVSCQFKLVSGRLQVTTPKTEAKLLNITKHFKSLFNNVFSDGKVRNSKLLVSSPVPEHLFTEAHPGSTNCLCLVKGTVYLCNTSLVSNFPNVKYYQGCTVRFKEISKHNYQAFEVEDDDLEELESFSLGIKIGNKDVPIFRLNRQMFDPTSITCSQLLPHTIYGDFLDLFNSSTMSDYPSQFIPDFDKIKTILNKAEKTEMPLSPAYSESEASLADVEDPNDFDIDFEYEANEDSGNVLEEDEDFFSDLNIESLSWGNIKPCRARYLNKYNELCKVYIRRIFPKTSNPPFVKLPPWIVYYFWNCVMESCEKYLEERLHLMKNFKGHLATDQERKAIWNSLTILSSNYGFIKCVTGETKSSDTFVLLRMFLREIGVYDKKIYLNYKDDHESKLSELGISAEFEDTSD	2251	TLFDNCDHTRWGPSHNVLSFLISLRCFFLGDDEKYFHYYLMGVFRMCSKVIEVPKELLLYWTRDFKSDEMSSNPALKKVIDAFKKEGKTTFECLIGMMQGINNLGSTCISCCRTTLVDFLVQNSTFLKDRLNVEHMVSSDDKFSVMVASTKAATPEERRKEILHICSCMRVINKITGLLCNTKESDAKSQVSMEDAEFNSLYYIDGTFVPRHYIDFKSLSSMCKAISYESDVLSMFNGIQSLAYKGLPENLSFLFQVTGYENIDSLYSLDKRF	273
Supergroup003--NEW-bunya-arena_lake_water_ORF9_SRR5839110_k141_51070_flag1_multi86_len4189	Supergroup003	THDDVETREIITMSVLLMLHNRRKTEEIMHNLRYIMVNAMAIFTKLDEILPTFGTFNYSMFDAVIKTRIADRYISYYNTISDWSNQNCTDKNSFENILVTHPIIDRNLNSIEDFVFTVYGTFMMTKSPVDPVNEQIINLESVMKDLHTFVDAGFLRSHNYDSFKDDTLFTDDLGYDMNVSYLAGKTAAAVLKDKGAINQLHSKWSSLLNEPIDNMANNRGLRGERKKDSFFSKKGYFIVYKKILDTNLYDQVLTILRSDMTYQKIYEHLKKINYTFLKAQDDDKLQQVVFHIVNKKQRGGAREIYCMDYTTKLHQFSLEKYFAFLCSFFDNEIITIPSNRRANDVHSTLFEMNQKDSDVIFLTLDCKRWGPKCNFDKYIYFLEGMKNILPSDLIKTMKDFAYKYRSKRVYTRAQIASGLIKNETTKDLMKHLHFVKFIETGELEIEHDEINKYDKEQFKDNVDAAYFDFPYSFMMGIFNLLSSLMHAVAQILATNIMEELAAYVGINVTIILKAHSDDSGGKIIIPYGNLDILKSLLDTYSYIHKCLNHMMSSKKCSISKTYFELISILYISKTLLPLLPKFVQNLSINFSGKGLSVDMKNVVSKSIDMMSNGATISQAYKVQIINANLYLNFYGIQNQDLTSTMGSIPNCLPHVYMAYGSGSDDVRILKYNNEKFERLYTTYKYLECDISDGMPSIIFDFGTRKPRYFNTFDNINNEVFEDSEWFFKNNKTKHSIMNLSWFKAMLGSFDFNTSLLNINELKRCLDTINFARLKCIRTKNYEKITLIQLYALFITLEVDPCYKEKNIIKLQYAGLLNLYEFLDQMPQYEFIKRYQHNTLKPCQLNITKYTNLPIPACNSLIAATQIARPELLKYLFVNKSFGTEFEMFKNFLLENNIPLEIKTIKNFLDFAKKGFGKVNYFYGLMPSDDRVVFDEEGTHKFLLNNFKKDISIKMNTISLRSTPDQFNTKMNWLVDIKYKHAIYSYLLADAARKRDVEQLLAARSKVLPVLLSELNKNLLYKSEYSFLFNFIKLNQGEVVMDNLDNYVIWLHKQIRVGNSWTGKGELIMKIGCRFRMVLNGNRIISIEHNMTEDCRINEKGKIFFELFMKNLNIDIFQTFKKSKKEGLSFGYNKNSELGFFYNDDIDNTVNETIFNNFTDFSLIDFKKYININNHKYVLVNRKINYQIETFDTLILSSEYDLNIGDLVDDVHLLNNLPQLLGVVISENSQLCKNMMIQKEIVENNMSNSELYKKVYDNSELPLFNIIWNDISSKIQDKQEYAKTLTDVLGVDDALNLIPLNRLNEALKMIYYNRDYNELSSVRFKLRNMTDEEMKIFILSMLTEGRENDLRLLLLDDVGDYQSFQLFNVNRKLPMNFCIINLHLLLQNIINTYEQF	1395	VIFLTLDCKRWGPKCNFDKYIYFLEGMKNILPSDLIKTMKDFAYKYRSKRVYTRAQIASGLIKNETTKDLMKHLHFVKFIETGELEIEHDEINKYDKEQFKDNVDAAYFDFPYSFMMGIFNLLSSLMHAVAQILATNIMEELAAYVGINVTIILKAHSDDSGGKIIIPYGNLDILKSLLDTYSYIHKCLNHMMSSKKCSISKTYFELISILYISKTLLPLLPKFVQNLSINFSGKGLSVDMKNVVSKSIDMMSNGATISQAYKVQIINANLYLNFYGIQNQD	282
Supergroup003--NEW-bunya-arena_leaf_litter_ORF1_SRR8550927_k141_23544_flag3_multi7_len5537	Supergroup003	AYLTELKDSLVASKKVLDKKISSRNRGRINLNADIKEAMKEEKDWGKNRGFNIFGYSEDIKLDFEDLYGEIWSEGKDISSNFDIPHPKNDPKLFLDMKGMMNDNLKLYYSEIKNTMIFSCLTMLSRLSYTLLSISNYTANSDYMSVDHLGLENCMLFVRGGQKISRTRKTKLFKFIYPASSNITIFNGNKRVFEHNGVLYEETPWTQWHQQIPLDYLSAEYKLLSTYCMLRDKYGKKECQRILTLPVLLMLHNRRKTEAVLHSLRYIIVNAVGEYSRLSEMLPEFATKNYTYFENLIKLNILKNYKQYTIDVLKWKETKSLEEDAFDLVNMRNPMTGFKVANVDAFTFMIYSTYMMTKAPVDQSLEQASNLKNIMETHDSHEKMKEKIIHEVKWDEDADDNDFSYNKETCYAVGKILSSKIKHKKVMHTISLNWSKLMSDPIDNMANNRGLRDRTNPHDFFGKKGYYIVYKKILQEEGKLQELIDIVLSSDDHKEVARKVEKLNRDFFSEQTDKKLEYCIFHVVDKIQRSGPREIFVMDFDTKLYQFPIEKMFGFICTFFPEELISIPSSKRAGIIHHKLFEKKGKYEVTFMTMDCRKWAPRSSPEKYIYMIMGMSDVLPDDFVKSVVNYFLRHEKKQIHSRKKIVDVFLSNPQNEKYRKYFKYDNEKDSAYFEMNYSFVMGIFNYLSSLMHVGGQYLTKYIVEKTLGMNGVVCVLDFVGHSDDSCGRCLLSDKQYVPFVLSKHEQISKLINHLMSAKKCVTSEMYMEFLSILYINNQFLPLISKFVQNISFIPSGKGLSVDFKTIISKSIELLTNGGSITMAYYVQIIMSNMYRNFYRVNWHSLPPALGGFVDSMPQLYLSFGSNIDEYRITIQPR	877	VTFMTMDCRKWAPRSSPEKYIYMIMGMSDVLPDDFVKSVVNYFLRHEKKQIHSRKKIVDVFLSNPQNEKYRKYFKYDNEKDSAYFEMNYSFVMGIFNYLSSLMHVGGQYLTKYIVEKTLGMNGVVCVLDFVGHSDDSCGRCLLSDKQYVPFVLSKHEQISKLINHLMSAKKCVTSEMYMEFLSILYINNQFLPLISKFVQNISFIPSGKGLSVDFKTIISKSIELLTNGGSITMAYYVQIIMSNMYRNFYRVNWH	255
Supergroup003--NEW-bunya-arena_leaf_litter_ORF128_SRR9016053_k141_8832_flag1_multi14_len6500	Supergroup003	HQYTNLKTSNMVPPMLNRTQVATSVATMVGADTRIQSLISGLNDDPYMPENHGQYNQFRRCLHDVFCFSLIDSGYFTDYELSLHSLGLIHESKKINMQKPDLYTVSGRSVNIGELTVTYAPESAERTKRDTYMEFVQFLQNSGYDTIFNVIVVDLTNPEWLESFPRISTMYVTIIQDMIDSLRIIHNNPKFHSIRKNESGFYSVDRFQFSLDDQHLQDMVEQATGVKTDPSKIKLRMTGAFSKMTDDEYIDSVANSVINSRTHERPTPQPNSIQPKILNADFESMKSVKANVSSYPRILQLGCPTICREKKMTFEMSTSELRKSGRSGGYLDYVLSALQRESLTDDHLVTLSITTAQLEEEQKQGPGRKSFMKKHGLKYKRSEPKHIGLKTEHISHLDEFISKLNNEVSKNSTIQLPEQDISECGVSAYTVLEEVADMVSTASASTILQFYQSISNEIVLNSMRRRKTRQYALGYSGFEGIYFLVAPGTQLRTESNVEFVKIISLSRGIDNQMSASWKTTGDHWESDWLSVDTDRLSHWQRAFDRVSTSLMANSERLVRPGVTMTNAVETEINSDNYMLLSLVYLENKQLTSTTNQTIRYLWMKSLGDKQFKGLMSKFPQRISSVLQSVMLQKAVSTCLNLCQLDLTELVTVQKIVRDSDTGLYDETTTGVANLMPRLFTYGNPVPIAYNLNEIYWCMAYNKDRQNNTQDAMNILSKILKEEVKYENEIDSRTKPHEKVNYLFGTTTISQDLEHIHSEKPESHFYSHKAVSCGVRLQDMHEENQGDRGSWLNAMRLDSILSKNISQYATFKASVKDIQRYIGKNDLKEVEKLGKRTKAIELIAELAKDEKLMTASEVAMTFSGSNSKLFKILIQIFKKGQIGGVREIIILLIKARVLFNIVEEISRLLAKADKREILTKGRDKRLMMRGDYEEIMSSFKSGTPLRIVKDSFDMTTWAQKFIPTIFIPIFEHHFSEFPGIVDLSRLIFLSHSNKEIEYPRKLVEQWCKHPEIKHSEPGMQKCKDEYLSKGKTYFVNHSNMCQGIPHYSSTVLALSCLSLRDALFKSALRQLGKDCHIKWKTRVGSDDKGSIIAMDMSHNDAYYQYLLFGQCERASERLHSMELSVKSASGHVMYELNSAFMANLETLSPTVKFSMAATDTIGTTSCTSFVNESYGRIRQMRENGCSSIVCAYAHMLNKRHFYKIFATNVGAENDLRECLGVKWAEIPYDFGVYPTYDIDLQDIVGPEYYNYRLIKNHGVTNAVSLLYSEISKQEMTEMFPNDDTPLMKKDHFGINQGLVKQLANMRKRVGANPEELKEYFDNNPFTMIRGPETIDETVKCIQAKLYTKGASESLRRTSPAIYIGRLAAFRTAKAWTSPFQNQECFNLDTGEVEQVEAFTKSTYKEFLSAGVKKVSKDESKKNSINSMLNVLYPNHASLEVVSQFVGRFGPIKTGDRKFSQAVRTWTVNNFNYEYTSTLKSILETSFGTSHQASKEDVSEFKTLIGMKLESLSGVVEECKSKGIRPLDLFFYMSKLHKNSRTSKVQAFGNGPSSNSLHMTALSLKKYNHVPGTITILDAGIDETQLDIENSLSRNLDLIKQMNNFIVMRDTGVLTGKFHHSLGLTIDGVPLHQKCQTIVRSIKSISGFDNVTQKTLKMVACEVLPAQELKEKLTNWKSLNYTYIKKQKKVVSPSGKIQWTGELQVLVSYEMECYLLIESKGKRYIKFKTINDLQSLYQSIKMMCRTLDMEMSTFFIRRPCKAGDIYLSDSSKMLHFSEISSNLNALRSIKTQFFAYKRISDMDSFRIIKDVNQKTREFQIYLRDSDGRSSTICHSNGNYYPVEINDQLTVSDEIFIMGVRLSSLIKNSSWFYNYQLPSMTNEQSLRFLKNDVNFNDLLAQDDVTMSRISEYIEVRDEVNEDAFAIMRNTNQNIFGTDIDLGEQTMFTLNELFRKTMDTETLPDELKHFSEDIGDWAEEVENELNKDMINLEGQLENGENVKMVRAFGYSKPKPYRAMNTISTLQHGSVLKSRVLNCFFSERSVDREKLRQLPHMYMYLRSLETIEGVELNLRNSLMDLLLKKLSESTGKPKSSLKQTLNKSQGTFVIPISLFHAFISQEEVQNVEIIDSIFELEEDSDDEVNDSDSSGMNSE	2150	IVKDSFDMTTWAQKFIPTIFIPIFEHHFSEFPGIVDLSRLIFLSHSNKEIEYPRKLVEQWCKHPEIKHSEPGMQKCKDEYLSKGKTYFVNHSNMCQGIPHYSSTVLALSCLSLRDALFKSALRQLGKDCHIKWKTRVGSDDKGSIIAMDMSHNDAYYQYLLFGQCERASERLHSMELSVKSASGHVMYELNSAFMANLETLSPTVKFSMAATDTIGTTSCTSFVNESYGRIRQMRENGCSSIVCAYAHMLNKRHFYKIFATNVGA	265
Supergroup003--NEW-bunya-arena_marine_ORF15_SRR8844660_k141_11033_flag1_multi13_len1809	Supergroup003	RDQFLNTIIATKMSSTKVSQELGNKSRHRNINEDINSKREEKLNDDIMELDVVNRVRANRLASIRERGILKDDQVFANKRSHVIMTLLELFKSMGHAEDRPPDFISNMTKLWPKFKVVYCQLFKKNQITGVREIHILDIVSRLFTKVRENIARRICEGDVREMLTSGKKKIAFIKTRMKRSITQAPAGVKPWVYHYSEDMTRWAQQFIVPSFNLTLSPFCLEFGEIYAWNTQILSRFMRKKIELPSGLLTEFFSDPLKRYKEHIGDLQNLKDETIRKQEAGEPFGVIENRVGMWMGILHYTSSHYHLCLISFMEDLFRRSLVVKFGHSSLSKVVTNSCVSSDDRYRLLVIYSNDSQFAKKVLELYNECGRITNRLFNVKLSNKSATGPVVGEFNSVFFTYESYLPATLKFAVQAVNHYSTDSPDSYIKQSYDSVRSAFEHGLSVTGCMVAHIMNARKFYWIFQTGAGQINDLRKHFEWPTMIPYQLGLYPFFCPSMMVFIGPEMHNYFNVAIAIPSKLASMADIVRLYSSVYTFTSVSDNFDTTIKPPDMPQTVSIKIRTGAVKQLIRYRKRLEIDKNMIMGYLEKNPMLIFTKSTTLQEEI	602	VYHYSEDMTRWAQQFIVPSFNLTLSPFCLEFGEIYAWNTQILSRFMRKKIELPSGLLTEFFSDPLKRYKEHIGDLQNLKDETIRKQEAGEPFGVIENRVGMWMGILHYTSSHYHLCLISFMEDLFRRSLVVKFGHSSLSKVVTNSCVSSDDRYRLLVIYSNDSQFAKKVLELYNECGRITNRLFNVKLSNKSATGPVVGEFNSVFFTYESYLPATLKFAVQAVNHYSTDSPDSYIKQSYDSVRSAFEHGLSVTGCMVAHIMNARKFYWIFQTGAGQ	276
Supergroup003--NEW-bunya-arena_marine_ORF22_SRR6277171_k141_90309_flag1_multi8_len3433	Supergroup003	KKEAQGSTMLRHNSEMRKHNQEGRTTCLSMALNSDASKWAPSMVMSTFIKFLESIKELIPNNLFNYFLTIYSAYANKLIYIPESLRRKLDSWSESMIEGDSIMKEIAKYATSSGLSLFHSGMGQGNFQHGSSFIHCLIDDYSDHLMKEVFSRVGVELDIVTLISSDDSTKMVLMRTPTCDNTVQTLNRAVRMFVDMYSGIRKLGNVHINWKKTALQMIITEFNSVFSIQKRMCVASVKDAYNSVNIVDMTRPEEAVLEVLSNVRRLLDSGCYIETIQMALSEMRQKLMKWYNMSDFYLSYLKKRFKCEEEDFPHILGFVPLKMPVETLLFGPEVLYGAVKNPEIKKFLEFIYSNSEMTTPTESEDVEEDVTTHVKLEVGKRANKNLMELKKKILSSSSKSKLSEVRSEIIMVCPKMNSSLLTDFKLYLKEYVCKVKSNYAFSSTFRYNSIVRAMQYMDSVGPAATRDIKDNVISWINQIFTRNVIKSHFSVFEGMTVLCGEHDEFKDRMKLMERKHPNRHPKYRSLMMYKKTMMSVATEADIISVLFSRNTETRTSHYVSAREFCDIMGVDIDEMIANPLAVLSKVFPRKPLMRMKAMLRWFIKLYEVKSVSMVSDFPSSNNRRLDLWSLYGYKSSPFHVFSDVELEMDRDQFKTSDMFMTFGSFEDLTEMKVDESRLRTRSDKVMKMLSDSKLYEKPTENTATFDLEGYNLLDERPLYTEKEKQDGQILKKWVGKDGMILLDYKSSRKVEVVQQGNPSEACRSMVAREINLLTIRAPDLAFFFKTGKRSYEEADKRRFDLKKMMDKLFKAKFKKLKLHLKRGFSSWVATLIGHGTKIFLTKQEMRFHLDVNPFETGSHPSKLVNAYNDMAKGNFEMMSIDRLLVWTPRFKENFLELKGDRRSEEEDTMEPVGSMFSTIMSASLSGKMLTLSQLEDLDLFDDEATQTIGTAVEAGEDVLEKLTITKDMLIDLSKKEVGSPEAVMEGGEKLISIITMAVSWASKMEMTVNLRPLTRLCQEIPKLLSMGVAVMKAFHKREDGEDFSDLTCIIAICSELKNNMMSARLSKNFKVFKILRAFVSDELSVVVGKNINDEVINLLMNA	1102	SMALNSDASKWAPSMVMSTFIKFLESIKELIPNNLFNYFLTIYSAYANKLIYIPESLRRKLDSWSESMIEGDSIMKEIAKYATSSGLSLFHSGMGQGNFQHGSSFIHCLIDDYSDHLMKEVFSRVGVELDIVTLISSDDSTKMVLMRTPTCDNTVQTLNRAVRMFVDMYSGIRKLGNVHINWKKTALQMIITEFNSVFSIQKRMCVASVKDAYNSVNIVDMTRPEEAVLEVLSNVRRLLDSGCYIETIQMALSEMRQKLMKWYNMSDF	268
Supergroup003--NEW-bunya-arena_marine_ORF3_SRR7970099_k141_103571_flag1_multi11_len1575	Supergroup003	LFRSASWFAQLPEKVLNLSLTFSEDLDYSLDKRDIAQLFLFAYQNNNNFSAMCEQTRYLFVSSSSKKEVIKGVFSKKIAPLMHFKNIFQAVHVLKILKMSEVMSSFAQTGELKNVMSPFKIFMPALDVPMNSFQSCINACYVYTAFNKFATFKLNRAARVFNDLLDEKDLYDVKEPEIESELDKLRYKKPDDLIAWIIRDRDKIVASLVANMMSGPKRFTFNAFMLLLMMREANDYDVSRSSIKNSLMKSPIDACTMRGGMSDTNKNGGVSCRAAETIFSGIVKNTEMPVADLNNVSIYTMKCVEMVNDLDYKNRVVDKDQTGNRDISILNFAYRIGALFNESVTKAVAKNVKESVLNDPKKAIKFDEAMRTFNPEEEVADTNDQSRWGPNAIMEIFYISYSKTMTDDVLLRMMGHTFKKVAEKFMRVPDNIVTFLTTGKTVKEGTEVDKLIKKLDGREYVPFKFSMGQGILHQTSDLFHVAANDVLVFMANRFKWFEISRTLITSDDCFRRIKLNGSVNDWKK	524	EVADTNDQSRWGPNAIMEIFYISYSKTMTDDVLLRMMGHTFKKVAEKFMRVPDNIVTFLTTGKTVKEGTEVDKLIKKLDGREYVPFKFSMGQGILHQTSDLFHVAANDVLVFMANRFKWFEISRTLITSDDCFRRIKLNGSVNDWK	146
Supergroup003--NEW-bunya-arena_marine_ORF7_SRR7080735_k141_199148_flag1_multi7_len1146	Supergroup003	MEFRRVLFRSDDTKMLKNFKKIVNDSPQDSILRNINLSHGDLKIMLYEVQKLKCDLCIDEERNFKSLEIERKTSSIVSKKHMTSLEEPDNLSDEYFQVYKRARGPKRDIYSMNYTTKMRKQYLDGVARIMCEGLPVEYCSVSEKVRDSSIKMQNKSIDVTYRSSKQYLLHGKANVETLQIPQDKKRWGPFFCMISMVHFWKGFSHVVPAHVAELINFMLLRHMSSKFIYIKKTTYDSMCTNHDPKYLDYLDRLEPVVVKRDIKHLKKLIDEHIKDNGIEKRVRYRGKWVSYEKDQEIFKDYLQTTNYRYRLIESFVMGILNSFSSLVHAGISYATNYYGKHVVNHIMSGKDKMFEVTRKAVLGQILKNDIASET	374	TLQIPQDKKRWGPFFCMISMVHFWKGFSHVVPAHVAELINFMLLRHMSSKFIYIKKTTYDSMCTNHDPKYLDYLDRLEPVVVKRDIKHLKKLIDEHIKDNGIEKRVRYRGKWVSYEKDQEIFKDYLQTTNYRYRLIESFVMGILNSFSSLVHAGISYATNYYGKHVVNHIMSGKDKMFEVTRKAV	185
Supergroup003--NEW-bunya-arena_peat_ORF1_SRR10854864_k141_244437_flag1_multi7_len7518	Supergroup003	HNFIFNFFQLTLTKSVADYWTEAMVPDILITAYQTSRPDELDNDEIKLIKYHTLLHCRHDLLHYLLDEILGLPYEFGLNKSLEREFKDVLPEELLKYSPDIVLVQGSNCLIADVSCSSNFEYNLNEKKKKYDQIISTLQQNTDMVIPEFYMFWVNPPWSNLEISLDKFYDFLSLHEFRFYKILNTTVNSVKEIHETLSEDLERLKRSIPNVFLKDTSMPLKEDRHIPVEQLNILSQSAFPHFNPILESLESSKIGEVESFFEDLVNDKEIYSFLKDTRHDETMFNKAFDHLQEIEEAYPTRNPKPTFFVPFADFNEDISKVLGEVSLPDHCSGLKTEQLQGLKLIKFVLDSNDLPDKSLKSFLGKLLGDTLQALESQGEFNLYNTGLLTGNLESELELNKQYTGYRKNNDSSISKRTFLRKVLGADTELRDLLPYVFKNKCIRLSSNNLQGDWLSKSGTAYKKTHEVREYHEKRTIGPEFQDALQDFMDLLNSHEDKPYKTHPFLGTEVGPDVEISMKLKKGFLGQQRDFLSLIQATKAHSFSKHSSNVVTQLLHFNELNTSPNTFCVITGGRQNCVHIIRGGSVKRGDDIGQAFFSIFVTHDPKWATPAYGDVKIKKVQGKKIPIYICVTPWVRLSSSKLSFMKDQYYSTLSTAYDSWTRVKNRELTRQTIQMIFTFRVCVSLCPSQKVAELLMDTRYIVMAALSTYSNVFELIIDKFQPPYKNVMEKHIIMQLRRKCEQIVLHLRKSPPKPNKPGYTLNKRIQSTLGGEFTLPSLWAEEITDNMQSLFDELFVYVHTSKEASSDYHEQVRAMNTILKFQKHYNGMSDNQQRGVMNFNETKKWLLSGSQIGCHSQTIYWGTRLWGERYKNLYKTTEFREACLEEPLSELESTKACIPEVNRVTTLKERSKVEMDRVINNLGSLFKNNTSNLPSSEKTYFKLDVNMSEDVEMVITKSLRVKVHDALLDWIKRTNTKFDYTIDLALWNLQHNNMRVLADTCIKAQYGAKREFYVINLGAKGMARVLENSYRCLAKHCRNEMISVPGDKKLEHIQSSLNEIILSSERRQDKIYYTNGDCTKWSACETMSSFISFNCGLQNVFGVEMTALNNSIFSSWANKEIQIPQSILHNLKYMSDQTSYITETTTVKSTQNFLQGMFNYSSSLKAVAATEFALHMFKKMNPGVQLSCTHLEHSDDYSLVTRVKEDEIFEKFRVFHKLSQKLFGINDSTKKTNIQKYFLEFISLFSFNGQLFYPNIKKTKEVGTNLPCSNFKNDVMSVISRVAEAVRIGVPLESCYFMQRVHSASLADAYSLTPGMKNAYGSITDCFNQPLELFGFPDCLPLFHYIIKGNSETYRLYNYSNEKTREKFKKLFFLGQMAFDTEDLPFLKYNEDLGEFYSPSFSYPVRHNRLRAIKSKLHIGSQEAREYFKDNLTDTLLKPVETLRFSKWLEAMYYNKSFAQAYTSVSRAAMTLRHSMFSSKPCIESSSGNNLEKDFVTIRQYITSFNLYSMGKDDIEGLENNDAFAKNVNSFGGSLEIIYNFLSTSTIVKESYTPVHTTVQKSPSPYQNIVLENKVQALLQYIINPENFFSDRRKFLSETSLNRDMTKLIKLYKPDLLRESSSYARQVMKEVMAQSSTSSHGLVYNPQDQSILGYVIQYCSYGLFCNETFKFVPSRKTTINYNLTSKIRYTRDWKTNTDTFTEVLHQLSLIYRALKLRSTEDLEVNKSKLLCYNILELDVTVVDFLKELDVNRLISYKVGDNAQKILAFLKCVLLGDWSDLRTYLSGKFFYEVNYLSKSSCPNGFDEHCVIKFQNVACFAYLKQNALSKPTIILELDSLNKVYWFYFYTIAERVFGIISQSLFDLRMLNTYDMNIKPLRPDEKALIEIVLKPSKDPHIFAKVGKVIQKVNSIVDCNIPVVIQRVSFTSTKFGKREHMNTVNLYEIVGLRVMMGPISMFALPFGNLICKNSLEIQDDDKGIIIDGIALSILQQGTRLMSYLKTDFDQPYSITEIEKNIGTLWKKFKKTERSAYNLSNLGELFNLDINCVPLDKWQPKQRERSSSLENLDLGEVELEIDNFDFDLGNMYTADQQISSAEDSVDPLILDVGDTVLDNLMDIRENFDIGETVNPDIGDPGQSSIGFQIESQDDFFKMFEDAMKAKATTHKDKGEKIENEQVVNEQEQQSSEMAAMLSLVNVTSEIEPMEVDDDIILSGLEIDLQGSSSLVKDEAVYKRAEEMKKIVESTHRNPNQLIDELRGLIILMDQDTEDLGELFTTDRGVLEEQETSEYSTSESDTNENPGYFQLVEQPQLLQGGYQFERRARESMLSVPEYLFQCWVTPDMEQVCNSSAELGSYIKLIAGITSNRSRISFTEGQKQLVKFTLKALRKILEKTVSPYLIGQSKGLTFENGKFVFWALASYELEGQRKRALDRNPSIQRVYNIENLTSKNFWAKAKLKQTDLDRFLSVDSGPIGFKRNTRVSVILDSITPKVEDSRLDLVSEYGF	2502	IYYTNGDCTKWSACETMSSFISFNCGLQNVFGVEMTALNNSIFSSWANKEIQIPQSILHNLKYMSDQTSYITETTTVKSTQNFLQGMFNYSSSLKAVAATEFALHMFKKMNPGVQLSCTHLEHSDDYSLVTRVKEDEIFEKFRVFHKLSQKLFGINDSTKKTNIQKYFLEFISLFSFNGQLFYPNIKKTKEVGTNLPCSNFKNDVMSVISRVAEAVRIGVPLESCYFMQRVHSASLADAYSLTPGM	246
Supergroup003--NEW-bunya-arena_peat_ORF3_SRR5204269_k141_12682_flag1_multi45_len1604	Supergroup003	CGPYIGSLLIHLQSACETNPIVQTTYSEQSVKSLLLVYLNNKTDIEELITSQRYLFMKLLEDVNPNPWGFVERLPSVLRSRLTVYYLWRTINLMDKYSEQKILKIPYYSGDMILYDYKNISSLFADIEVSLPQKVNEFYYGYVVSKERGRGGSRMFKVLTKILENEYQFRDAEVEAFTSSMKTPKFSSHRSLLKFFGHSFKEILTSKLGQNYQKTLYNNFLEEAAYSNFGVLATLKASSRKHPQTFNLNGELDNKTVSQIHDILMKSNPEESKKRPKMIESIITLVADFKAQHNRDPKHVVELLPWCLSNLVSKGYFDSDCFPKPQHGGDREIHVLEVSARIVQFYIEMFSKVLCKYFPSETTCNPDTKDFFVKDHYSKSRSSLGTFNVHSKSADASKWCQAHHTSHFAAMIEVVAPEELKPFLHTALSLWPKKRLSFPLDLTAVLIHNRDMKTGSLFSRFKTEHQLGSGIFTQRLGNKIEIQSGMFQGILHRTSSLYHTMIQEVCKRLVENLINHRLMKQCHVSIVQGSDDSG	534	VHSKSADASKWCQAHHTSHFAAMIEVVAPEELKPFLHTALSLWPKKRLSFPLDLTAVLIHNRDMKTGSLFSRFKTEHQLGSGIFTQRLGNKIEIQSGMFQGILHRTSSLYHTMIQEVCKRLVENLINHRLMKQCHVSIVQGSDDSG	146
Supergroup003--NEW-bunya-arena_rhizosphere_ORF1_SRR8098372_k141_72072_flag1_multi5_len2179	Supergroup003	AAARRLTKDLGNNFKDVIREKFFHEMKKKTADDYATYKRSAMRAVVTKVDIRKAKKALNKELKDQKGQKRSVLEGMIEVLQTYQNMNRPLANLPELLKKLISLTGTYAILFRKQQIGGTREIFILDVFSRLCISFSETLCTVINRELDCEMLTKGDMKLMRSTEHLDKISASVKDPDRDVVTSIDSGDCTTWAQRFIMPVFSAVFRPLMDDELWSIVNAILNLHENKILELPPFLLSKFVLDQKTKSMDPGMEECKDQFLGRVDRHDLLEEHSKLLHNKSNMEQGILHEQSSTIHACLKYLMKEVNQNLVFQELIKVVPSSSFAFKRTDKVSSDDFSTVRSLIFNHKSIPDSMIFTILKRIAQMIQKSSSPNMPKNKISETLKKMQKIKEEISQMDYKEYETVQDIDRARTMLRSYMKKFFAFTLTRLSLLEERMMKLLTIKQSEEKSTIASLNYIEEFNSTWILSNTILSPKIKFFYGATCLKPLSNFYNKINTLYDLRKQMVENGSSQLSAAIVQECQFSLHYITLGATGIRQFNEFKNLIIQKPTVCYGYFLKEPDVINGIFGFDYTHYMACKNSNLYSRSEYMNYAKDDLEFNENGLASIKTYLLLGQATRYNDFLKAIQKTVTLDWRERIKEDPSILYRKPMDDEEVLIRIMKKAHTPSSADAFSFLSTNKLFASSVYALTFPCVTRKINQFTSEIKIEKQSLIGILNDFQISDKIPHQKL	726	SIDSGDCTTWAQRFIMPVFSAVFRPLMDDELWSIVNAILNLHENKILELPPFLLSKFVLDQKTKSMDPGMEECKDQFLGRVDRHDLLEEHSKLLHNKSNMEQGILHEQSSTIHACLKYLMKEVNQNLVFQELIKVVPSSSFAFKRTDKVSSDDFSTVRSLIFNHKSIPDSMIFTILKRIAQMIQKSSSPNMPKNKISETLKKMQKIKEEISQMDYKEYETVQDIDRARTMLRSYMKKFFAFTLTRLSLLEERMMKLLTIKQSEEKSTIASLNYIEEFNSTWILSNTILSPKIKFFYGATCLKPLSNFYNKINTLYDLRKQMVENGSSQLSAAIVQECQFSLHYITLGATG	350
Supergroup003--NEW-bunya-arena_rhizosphere_ORF144_SRR3624133_k141_109131_flag1_multi21_len8908	Supergroup003	MMDETAERVSASAYKQGRSTSRRKVCCYEPNTTHYRCYLKALADFHTRKIVGTDHLINSAIEHSRGLSEYINSSHVIKCLVINKWMHWRHDTLFRILVESLGITYTGTDVSFRKFGINSDKTPDLIFEKDGVLNIIEVTVVNILASGYIKKGSSERMMQSKYKSEIDALTNERKVVREYIVVFDVGREKSDDYLFKAKLIATDLGMTADFSDLTTMLDHFRNMQDFIKRHYSSSIEDVLTIKEAEKVAVNFDCDIDGLYHDKFAGEYFYHKGALPSTTLAWLNTSEMLYSKSMGHSRYLLNYDRVTRLNKFITDRDGLTKNEWLEAIKANDHKKICDHFYLTRDGKRLSTSEVSIDESIMLFDHIKVDEHFEIGLPEKETDHHYFKVMEPVDEYKYDKNELMIISRYDDSGVVEEIKECIYHDPTYESKVINSVKNFFDLSIANGAVLNGEHMPLCNANMELDNIMIAQEELSESMEALNTEKHNVLRKNKPPFQYPVVKVNMLNKCSLKDKNPEFLEEIKDHMGPYCKEVIRLALANNNMILGPDVGDKKAEFESIKHRVAELSRELNLILRAKQLHEKPSAYKSFCELWGAQDFSAENISKLKKNLGTYRKTLMSKRHNRVLIDSRKSMTDFQNEMSHFKKSHKARKNAKQHSAEQAVTEGSLDNFRLSYQRIYDKMIEEMMSDDMPMYETFDSLVTDDCKLMTDLKNMYNKRVTEHYNFFKSKRMYNSLCFISNLCKTLMYHSQTSDNHNYVTLDNLGFSDCMLFIRGGNKIFKTKSSKLFRLVFPAYDFYKEMVQGNNNYTFVKTQHGHLCITPWMNMHETLLAEGMSMVSRHTSFFCASGLQLNITPDEVFKHTQVHHILGMHARRQTEVFMHQLRYVLVSMFAKKSKIQELIKEFAGVNYDFIQSFFRYKFCDNLATFASKAMKKEPEFENIFTGIPLNTADQKSYFIYSTYLMPKAPYNQAIEQSKNLVNVLKIVSEWSSKVGAYTFSEQHKVSHVENTGDALSHWNQLFKHDYMYDGKMCYNTGKFISGYLMAKTTKEELEVKWRKCLNKKYTSMATTKGLRGYGEDKFGRKGYFIIYKELLEDEEYVNKVWEFIDALKDEQVDYLDMIVKIKEFNITFRDKMREKPLTEIIAHVVDKVQRGGAREIYVFSQIDKLYQMPAEEFLSHLCSLVDNEMISVPSNRRLHKLHTSLFERTIGGDTKTTYLSLDCRKWAPKSVLNRFIAFIEGLKDCLPIEVYKIIKKFFSLKYKQKVITRKKIYSILENNQNEAIKQLKSLMQPTGEAAEFIMSFSFIMGHWNYLTSLQHAASQLYVQYILNKVKTVYPYKGNDCIAYGKNSIDVHSDDSGGKIEVRKSSMKHENGRKYHDIYTDLIYWLMEYIMKCGNMLYSDKKCIASKTYFELLSILYIDKKLVSMNPKFLAGCIYKPTDKGPIHDMMTVYSKATECISYGSTFEQAYCIMKFMAHEIWRFYYNCEPTINDYKRPVQCFGMPDAHPLMLLLSGSSSDLVRLFYKLGDHMSDLINSHNSWVDSPEIKGGVQILSCTPHIQLKYKPFRKYTFDAVTKMNELDDKNFQFIIKNTPTQSSLIDMIKFAYMLRNPGFIGAMQDESTSRMISRSFFYRDSYSIYLNKNNYKPSEILQIYRGFTLNGYFSTGYKLTDDAKVSEKMIKLLHAESIKFTEYCDNQSCTDAGYSATLTTKPCYFNIKKFYSPIKIDSPPIDVALYLSADNKYRCFINDIRYVMADADQARQLLSMKGFSNLDLAELTSFIEKFTKKEEASYYLYSTVESTNRQITKFGSIMGMLATNSIQGKILTGFNVRYNEYLTSSDKRTHIFDTPDAMQTYAILNMIEIINSSKDVGNWRFHKPDFIEYDGTEMDKDLILEKLEDHWKLQSVHYALMKHHFQIAKMDQTDSIDMSYFYTFIRPQIKRGALWVGYGELLIKVMDKFLLLTLNGKEVTEMTSTLGLGVVTDADIEYINACLSNEGLNDISYSMSSYALSPETITFGIDSTGFYRVGKVSELVKYFPSYRSVYFMITPTLGDIKTWQVRHSAGKYYLQKHIEAKTVQYRVKIIEPQPADLVDLYKKVVSHIDYPEGAKYGSSMIEAVNRLLTGTKGVTAVYNKDQVINNFKATKLYGIMYNSAMKGFTPASSMSPPTFDENEPTFYNILDRAGLIDKPEAADVEALGLSARGSLPWIAAHEITKLANKVVPSNMRKKIVNEIQAMYKVMATGSLNEKAIKLMKKYGYGAVLGSVATDLGKKDETMFRHMSLQREFRPYASKSYWVIHKAISRTLMSNYANYKIKPLVFMTRQLRENRHVVLHLAHWIHLSMMEREKYQSDSVDFSVLSVGGVFFSCALNYIFSQDSLMDYFEGVLQEDPFLRQLPLGPDEVVNWVAMYNSMKLNEVQNLAEKDFDAAVYSQMCDDFGIGKTRKLPEFTPPVIQVDEDYWGELPTEEFHGLKPYCDISMFEPNEYIRIDALDNPDAEEFFDDCGLNESFEERESEKEDYISTDRKLGVVISAAKLDMSISYILPWLGTHKVITTSCIEKGLSVYQPETTKHMMEVYIISFPSEVPDKVEELLDARKVELGEIEDCFNHVNYQGDVTAKAVSAYGYAFRSFTKTKSMLDELKLKHKKLSERLNKIIDPDSMIQDALKVMASFSEDAKAYFQKLIDEHKSKISFNIKEELAELEQMKSSIEKMEKEVEDTRVKKEKERKKVIKSYDGGGKTKKKGKEKKIEKELVTEEDLAMQKKIKANLDNLGLKFERSNLFELARVHIERGNLDSDKVTKDLDDVAKSVTDRDTIRRMYELPEIFDRARAEFKATMGIKDKQLVSELNAVHPMLNAAIYYISERRKKTLRNALLCAEARCSPDQRAYCKFVRLIVSSAKVADRCDDWDPVWVDFTDSLMDLTNPDTGEEAFEYTEPETILISTLKAD	2943	TTYLSLDCRKWAPKSVLNRFIAFIEGLKDCLPIEVYKIIKKFFSLKYKQKVITRKKIYSILENNQNEAIKQLKSLMQPTGEAAEFIMSFSFIMGHWNYLTSLQHAASQLYVQYILNKVKTVYPYKGNDCIAYGKNSIDVHSDDSGGKIEVRKSSMKHENGRKYHDIYTDLIYWLMEYIMKCGNMLYSDKKCIASKTYFELLSILYIDKKLVSMNPKFLAGCIYKPTDKGPIHDMMTVYSKATECISYGSTFEQAYCIMKFMAHEIWRFYYNCEP	274
Supergroup003--NEW-bunya-arena_rhizosphere_ORF2_SRR7495877_k141_416712_flag1_multi4_len2397	Supergroup003	MIRSPLQLYFIKKMIQYCRVVSINKIYTNTRFGNVRYDQESHTFLDSHGGSSIKILRPLIDDQSSPTADFSEILSEMYFTMLFNKNQDDPTHSSFQILIKMLEGESHMQKLKTEGNHLGYKPDLTDFEWVDEILEKKETQMFSRRAIEIGSKLLRFKFGDYDGVDVKEASMNSNINKSLDEFATFKSSALFEHKNYNPIESKQNKRRRCVEGAIEEIQTGNETSFDVIESHKQFETYFQIFKKNQIGGVREILILPIISRVQINVLETLSRNLCRKDHREMLTHGDTKFNSMKDVLYSSRKKDGKRVVIHLTMDKSRWGPSFVPIQFMYLFTPYKKQLGNLYNFILSILIIHQNKKCLLPERLMKAWLKDPENKLKHTISPELQALKEIFLKNKNTFFVNESNMGQGILHYTSSLLHLAMITFRDKLYDECCKKEGFSSDDHDDLLSSDDSYTVLSLELNRTILLKKLHVFLKCQQLSEYLFNMRTSMTKSSINPLIGEFNSLFVSNMTFIPTLIKFAISSVHPVNTDSFYRMVKESYSSCRQIVENGGSLELFSVAHIFNRQYCHQIYHTGDGMQNDPKQLNLKLIPYHLGVYPIFNAAKMLMFGPEYYNYELYRIRSVDMNNDEKHVFNVSHKIMKGGVIETMGEFEDGDTLLGGLLRIEAKMGPIKMLEKIKKHMPLTYKEMQEMIVDDPLLLIRRPKNQREVMFKICHKLILVGAAEAMKTTASSIYYGRVSATVSANVFYIPNHEME	752	VIHLTMDKSRWGPSFVPIQFMYLFTPYKKQLGNLYNFILSILIIHQNKKCLLPERLMKAWLKDPENKLKHTISPELQALKEIFLKNKNTFFVNESNMGQGILHYTSSLLHLAMITFRDKLYDECCKKEGFSSDDHDDLLSSDDSYTVLSLELNRTILLKKLHVFLKCQQLSEYLFNMRTSMTKSSINPLIGEFNSLFVSNMTFIPTLIKFAISSVHPVNTDSFYRMVKESYSSCRQIVENGGSLELFSVAHIFNRQYCHQIYHTGDGM	268
Supergroup003--NEW-bunya-arena_soil_ORF10_SRR11565175_k141_393147_flag1_multi7_len5599	Supergroup003	TMQNQEYGIMDFINLTMTFCIWAHFLSGSVNVRRIKPYLDKWYGERSEIRWLGILNSKGEGLMDNIPKIYGKTFPNLEKISFRIIEIEVEEVDLTYELSHENLKDGNFSRQLTHLEPPKIELFDHFITFIGQYEFYMLLLNSPHTKNVELTDKNMDNYSCLLSSDKITRDYARQFYTDEKIILMKHFFGNHFNNIYFRLIKFSKLGEVYKRIPLPEIRVQENCPILKAQYIPFDLQNKDIGTKWQSIYTFPIQIKTNLLESLLFTLRVNFLCIYPNQDISSVVLDDKLPFLVLKVLSNTELFDDDTKFGVYLHPLYMNSRESFEFIKEYGKNYTKVLPASLIFQKANYSFLFRFLNHASLSCQVASNNQILKFVQQSLYHIRHDVCVFAVNEALGSVELVEQSFKDALNLLSNDPLFNKTPDIIIKEGNDIKIVEVTVTTNPIQAKIKKMEKYQAIIDMIKDLHPEYRINFQVVSLNATLSNLAQQTRNFPMKSQTSFLLTTTVETSQALIFRINSIIGTPFDDSLPKPVTVEFKTKNLSVLEERIQKSLSSSNITDLMSMVLDDQATDANFLPNIDTLGDLNRAFKKVKLHSATYTPMRPKPTLHLLLEPKLFQYPRYEEGKKINEGELALAFLDKFNDRVYDSEQLDSPFLYLYRLAVIGNQINKHPLSREMFCFGSLTGYTRQQFQKEKQEHIDEINEYKRYKAASKNEKSKITKSLKVEILVDKKAKPDYHSYVDKAAEVLGFSKEDLKCQYHKSIKCYFPKTLPLKLREFYVQAGINAKKEKNFQQEIKKPKDYKSLNLSHLSLCEDFDRFFNEQTLMDSALDFTFPDFVNALYVDDNKVTKLLQKLTYSEFNPLLDIVKTAPIFHLAYRYSLFAKELFMLGSFIGKKGQNYIFSTGLENVFCIVLGQSLKRMTDPGVVFCFAGYLKNNEKFSTVFGDVSYYDGNENRFFISNWRRLKKTKLAFISDVFHSTLASSLIDLHRFPPKYIKQPHLKEFYAIRVIAGLNSSQKNAEMLLDFKYLALGSLSKYANLSKLLPDKFGPIYSNHLSIWLVHTFWNFCKNVIIQKNTVGKMAELNTPVFLDEKRTAESLGGELDLPAIWTKNFRLRSFEHFLSSLHTYVHTPKEPNSTFYENVKCLNTILKYKQLYLDASYERRWGFSDPKTIQELYKDNTFGFSSVYLYNAVKQFQDDNPIDYYRLLDNEVFRIPIAHFNSTKASISTFNREKDCYDRCKVHDALVKRIDINTKTLFEVAKDTLSDPNYKPLADMCIKEQYGAKREFYVIDLESKMIVKALEEFFKKICREIPTECISVPGDMKMLKVQENVNRIIQHAKHNKQNAYYINGDCSKWSASEVMESFQVTIFAMKDNLPSFYYNLMMAILESWKNKELQIPAEIRNKTVEKSEFIEYMFEDDEKLYRIKLEQNFLMGLFNYLSSYKASVSNNFMKKTIEARLPNVKLLHLEHSDDYIWFISCKPEQIFWIKTKISKLMRLGSVTDSDKKTSVSEFYCEFVSLFSFNGHMVTPIIKKTKEISSALTGEGYQSDMAAVASRTAEIVRIGCTMTEALFFHKIHCWQLASLYSLLPGQRNYDSIYSLHEKPVEFFGLSEVHPLLYFCNKGDVNNLRLYKHGSKNSLQMLQIIMKPENNSDEMDELTTMEKPKFSYIHDNRKLRKMMQNLGIDHEENQEFLDKYPIFQIYKPRSKMFLDGFLKSFYSMRSFQKAYENSGRLQILLRAAYFTSKICISYSLIEGKKSIQQFIHGLPEMCRSAQYYTIREEFLTNGDSAATIFYQLIEASQFSHEKYSKMKKIQLYANRSPYLYNSLKIDTPADILLLKHFNPDIYEMENIKQSRRWDMDTDLQTLN	1866	AYYINGDCSKWSASEVMESFQVTIFAMKDNLPSFYYNLMMAILESWKNKELQIPAEIRNKTVEKSEFIEYMFEDDEKLYRIKLEQNFLMGLFNYLSSYKASVSNNFMKKTIEARLPNVKLLHLEHSDDYIWFISCKPEQIFWIKTKISKLMRLGSVTDSDKKTSVSEFYCEFVSLFSFNGHMVTPIIKKTKEISSALTGEGYQSDMAAVASRTAEIVRIGCTMTEALFFHKIHCWQLASLYSLLPGQ	247
Supergroup003--NEW-bunya-arena_soil_ORF12_SRR4021777_k141_215649_flag1_multi74_len7174	Supergroup003	DLHSNMITKNKMQHFVLGDLALYQSVQSLGASVYSPEPCFLSAQTDAVPRFEVNQISPASMLIQCREYDIRKIIESKDHGIKNVRHNLVADLKQDVTDMPMSSLCKNPSDVGRFGTSPDFIDVSRRLVVELTTTNSTYDDSYTAAYDGKMKKYHSALKELEDISYYILVVGPDKTYTNMNLGQSIVNDLCRRMRLGIAIETEIVSLVGSDIFQETNTEAEGRLRLMFDMMKYKITSSPDFPVDDIIDCSKGHLDRDSSERVAKILVKEWEKTASAARTPITVLHDYLGGFNENNSRTELKRVCNFPMLYGERSAYYVTENLPKIDFLACTLPDYLLAIWSEVQNKGRMVEEHILEAESIRQCYLSQKDIDSSGTKHSYQRKQMVKVINTIEGNEMLAKIGIEGRKHAHKDEIKENRSRTQKSFHPSTKTHDIESFIANNSLIRFSDYDDGDNYILSLIERAKTFSGTTSRPKMTSYKVFRDLIFSSNLVTFCDMISSICLELGISQRTRCPENAFIFKRIRNFSVGLLIKTSKEHTFVSLAFPKSTSELFDTGRLGPTVYETKNYYITDFSSFDEASLEHYVKAGPYMAAISSHLLSHYGIQLEDLNQAGLMSQKKPCIKYWQTLKTILLCYLNNKLDVEELLTSQRYFFMNIMQDINPDPLGFTERLPSVLRSRLTVFFLNKTTKNMLYYLNNPVKKDHGSDEQGNSVISHDNLRSVFCDGFVTLEQKINEFYFGYVASKFRGKGGGASFGSIEKIMKYEYKYRDMKGGVLGKLNDPEIHKTDMDVLKFTIDVFGEICQTKFGEKYKDTFGLEILRVMSRQNFSELATLKASARDHTRPFCISEYDSRDTVSSILDRLKGKNMEEFLRRPKMMEALTGLIEKIEKANGIKVSYLDELVPYCLEMLQEQGGFFCDVFDKPQHGGKREIHVLEVAARIVQYYFETISKTICSKFGEETITHPRTKDSFIPRHYREAGVSYKSFITICKSADKSKWCQAHHSSKFCCMLLSLTPSYLHNFILVMMELWTKKIVVMPPNLIANFMKNRKVMSSNTTYNRMRDDFFNGSGPFIAQDKNLESNKLRVKSGMFQGILHYTSSLCHLMHCSVMDSMIKKKFEKEIGMRLISSFELGSDDSGRVTSASRETELSDFEMTAYITRLHDWEERMAGYLSMMSSKPKTVNGIINIYEYNSEWYLRQKVCKPTFRWVSACLEMTAIEKFIDRYRIYSNTLTQTLEGGSSTFECSLIECAQAWMHYKMMGLDNHILFKQARDELMNFPDPAMGFFPMDHDFSTGLGGCDYKLFLLAKNSNYGSKLLSLDDLVDTPVFNYEGHRDKLLSWSLRGTKIKFSNLSKWQSLVDKMALGGIEKANKDVENNPRLLFGKHIRWEEEQTHMILKLFSPGVKSSLSSGQSTLRMAIASAYMLNRPCLVTDLSDDKLSLLHALKLRKFYNPRESKELSDFFPNHNDYSELEQYVKGLHDSFVLEPSELSKRSKVRVEVFSAPHDDEFPLMDMVKRKWFGDRVVKVGSEHFKVLWAIFCKKYSFLRDTMEATQAILDMTVLQLWSFLQNVQAGSRSVTICDTAAKNSSIKSIVSRIFWPGYKVRSVNENPKKLDLENLRSNLFAMVTYHWTDTMRDIAITNALMEFEGLNSALMDIPVKYQRLKIFSDYMKGGKSPSEKWFLIDSILRLKKGVIGYYSIRQKRSAFGRYSGVGQWRGNVCGVGCIINLFAEECTSIVVQKFADIESLGLVLMGLLNEFGALPPTKMLPSKTAVLLDKTGRFHAAQGEALGCYQVSVDSDLKVDVFDKFTKLTWSFKIKDHSLQLRAHESYDVNNDGFTMLTDQLRSSDWDPDSVPLSEDEGFGHWVQGTHVSMGYLSTSMGNLSRTLLTYRPFSRQAHKRPEMAGWNMERLRNNLIRLVFPNAYSKKDLQYVVETDRHRPMEIEIQATDNIINKMLDLINRNFDEKISKMSGNIRSWADDLEEEGFASSIDILKQGMDFDIDPDVINKYIEEIEDSGIMSKELSEVVSIANKSMPPTNHYFGALSYHLPLDAVMTLEEIYKEINAGTFRAEGSVGRVLSFIFQMDLTPGANKSDSGDEEVKDGLYDFSQSTSALTGSSMVGIDDIKNRIRELREVKVENPTLSTIIASEINRLSNRLSIVAIQNGESNTGGVEDIVLFDKQKLILFMAEQESFLKGDGVYELMYETADEKIEFVMGILRKTIVTRVKNGTLSSESVAATKSQITKLQLNMETLNLLSFGLLMRIKLRVGDHIVAKFGSDDMKVEVDYDLSIPKLSLMHVDVVSSVQHGKMAEGLDDDSDEESDVYLDDVDDDFVRREEEYKIKVERVLTEAREGKRKAEDDDII	2361	TICKSADKSKWCQAHHSSKFCCMLLSLTPSYLHNFILVMMELWTKKIVVMPPNLIANFMKNRKVMSSNTTYNRMRDDFFNGSGPFIAQDKNLESNKLRVKSGMFQGILHYTSSLCHLMHCSVMDSMIKKKFEKEIGMRLISSFELGSDDSGRVTSASRETELSDFEMTAYITRLHDWEERMAGYLSMMSSKPKTVNGIINIYEYNSEWYLRQKVCKPTFRWVSACLEMTAIEKFIDRYRIYSNTLTQTLEGGSSTFECSLIECAQAWMHYKMMGLDNH	278
Supergroup003--NEW-bunya-arena_soil_ORF12_SRR8435788_k141_18919_flag1_multi8_len3210	Supergroup003	LPPVLYFVVAARMKVKAKVDMLRNFFTMFSQRVFKLPDRLYSFAMKKTKIKGDSGSSVERVCEWLRSNDDIELCNTKQQYFRLEEGMFQGILGNCSSCLAADAGRLNETVQAALMSEINFRSITKVTSDDYNRSCVFKTGLRSLSEVTRYSTGITMINQLNFGIRRNKHKSTMSVRRSELNSKYMDETGDYKPDIKSRLSYVDYDHGNDMVPSAMRCMSLAAEYLRSEGSLVGAVTTQLLNTHLHTIKHGLRPLMRRLGSAIFKVPLELGGLIQIDPLLSVSSTEHISLLRNYDMGTGESEVAMRFLDELTPREVEEISLDVEDDSPKSFVPRMSRSGVIHLASREKRTLRSMREMLRSLPESWFRMLQFPGNPSLIKAMISCIKREESPQDSSVRSMSFSACQTNALAKLYRLNSPYLINKMGATIVSRTDLFDFAQVYLTQDGSNEIDLIRSKPLTMPYDHKDLDKGVREYEDFISKTQIEIIEPTKIKTSQFRSRTEYFPTGMVESLLMEFQINFKPRVLGGGSEVSAMTYLESEMMFREKLTKMSRRKQNFNFTLTSSDMSEKYLPKMILQAGFARGVRPLLKVGDHFRIETSKASVIIESILAMNAAIRVPLKTNQRIMDPLSAFFPKSVRGTNLSGLDVTNLINSCSGNSLSHQFSNPEVKQDMLESLSAYVKKTSIPCFLKPSSMQPDSRSYDYKMSGKDTLYQRPIVSDGNKIIGTEVIFQRGKKHIHNMIKYKQGVLKNHADTDTDIYNYADVVNEDRVPVSFSNFFGYICISTMMKGQFTIIEVLGSSITSILNTYTLVTSGNLIDHFNSDDLKGKKKELDSFNEYERSPLEEVLGFHPELGEVVDKELDDDEQDVEEILDDDLSNYDDDDIDYMTSFLEDEEEIPSKEVIVDVEEIFDHADDESDRFSESLSMHSGVSNRYVLNQQKMISRSSIYYIKTAQAIKRIDRRKPPWKTRYSSINKFKNIYEISLPFQLSKSIYTSNEEEDVISQLFKEISSDVDSTWKIDYLIEAIYNSGDLAHQRASIGIE	1040	VLYFVVAARMKVKAKVDMLRNFFTMFSQRVFKLPDRLYSFAMKKTKIKGDSGSSVERVCEWLRSNDDIELCNTKQQYFRLEEGMFQGILGNCSSCLAADAGRLNETVQAALMSEINFRSITKVTSDDYNRSCVFKTGLRSLSEVTRYSTGITMINQLNFGIRRNKHKSTMSVRRSELNSKYMDETGDYKPDIKSRLSYVDYDHGNDMVPSAMRCMSLAAEYLRSEGSLVGAVTTQLLNTHLHTIKHGLRPLM	252
Supergroup003--NEW-bunya-arena_soil_ORF12_SRR949316_k119_32205_flag1_multi8_len1837	Supergroup003	MPIQFLYMFIPFKHNYPTLFNFICFTLMKHTNKKCLLPEKLIRVWLNDIDNKLQHRDDPLLQSLKEKFLKDKLLFFENESNMGQGILHYTSSYLHLCAISFRDYIYKRLCDIKGVKPSEIRDIVSSDDSYTAQVLELDNKSRVITRIHLFLKAQEITERLFNIWTSRSKSSISLLVHGFNSLFGSNLTSYPTIFKFALASVTPQNTDSFYRMVKEYYNNCRQLFENGSSLELYLIAHKLNKTYCESIYHTYEGGVNSPNKFNIRPENLPFQFGIYPISDPAMMLMMGPDIHNYSIYKRIDDLNVQERKMFNNSHNMVNINNPEIYAELHSLDNMYTSLIRIEAAIGPVNKLRQIRRKVPWTWETMNEMIEENPLILFKPPETIDEVKLRTYMKLYQFGSAEALRTTAASIYYARVSATVSAEAFEIPYHDLRAKYSSEENRMIGHTYSKCMEYILSVEMPEPPLKMMYPYMREFEELSRLSHIVIDYVPRDPLEIRSLRLLQLSEVTIRIKTRIYDLLSVFWSKLNKPIRSSEIRDWLNLKLIVPTIKDTLSETLDEFKGEKSQKVRSLILTLLRLTGYSSKPMKAFCHRSSSRSYDQTMMIHDRRLSLVL	611	PIQFLYMFIPFKHNYPTLFNFICFTLMKHTNKKCLLPEKLIRVWLNDIDNKLQHRDDPLLQSLKEKFLKDKLLFFENESNMGQGILHYTSSYLHLCAISFRDYIYKRLCDIKGVKPSEIRDIVSSDDSYTAQVLELDNKSRVITRIHLFLKAQEITERLFNIWTSRSKSSISLLVHGFNSLFGSNLTSYPTIFKFALASVTPQNTDSFYRMVKEYYNNCRQLFENGSSLELYLIAHKLNKTYCESIYHTYEGG	253
Supergroup003--NEW-bunya-arena_soil_ORF23_SRR6223543_k141_46429_flag1_multi3_len1466	Supergroup003	KKIVEKMLMTGKANSAKGLTVMFDSADCSKWGPSMMPSTLYLTLACRMNNWNHKMVLRNCLSLFGTKVFKIPDHFFMKVKHNPDGQDKTNDVMGRLLTMDKEMGSYSDQYIRLEESMHQGILGVTSSVMGSDAQNLSNYVLERMFRDDSMQVRSHITSDDYCRLIMWKSETGYFKMAKESLAVHNDILLMCGIKRNLQKSALSNNYMEFNSVYHTYSGSFRPDVKQRLSFVDYGQSLDAEPNALRVMNMSAEYMRNDGGLIGSCWISVLNNSLLYHQNQLEKLYSEIGLMIYSIPLELGGLVRPDPIRHVVGPPIMSLCSNYSKDGSLVEAYNQMWSHAPEELTEMGAYILDDTLKVASMTRSGVVRLSTRPKRASRAIREYLLSQPDSYFEDLITGRSFNSLKRGLIACAHRETSVESSLGSGLRLANCMHVHSQKVFKINCPAYGDTRLLSRTDIDKLALSWASGDLPVVPSRTIMIDLNKLSKIM	488	VMFDSADCSKWGPSMMPSTLYLTLACRMNNWNHKMVLRNCLSLFGTKVFKIPDHFFMKVKHNPDGQDKTNDVMGRLLTMDKEMGSYSDQYIRLEESMHQGILGVTSSVMGSDAQNLSNYVLERMFRDDSMQVRSHITSDDYCRLIMWKSETGYFKMAKESLAVHNDILLMCGIKRNLQKSALSNNYMEFNSVYHTYSGSFRPDVKQRLSFVDYGQSLDAEPNALRVMNMSAEYMRNDGGLIGSCWISVLNNSLLYHQNQLEKL	263
Supergroup003--NEW-bunya-arena_soil_ORF27_SRR11565167_k141_217247_flag1_multi6_len1301	Supergroup003	MGGLFVETISRELSNVVGDTDIVHKPNKDKIIEDSVKEAFNEASQKAGSSCFDNSDQKRWGPNHNMNFFSYMLTPMLRKEPGLMRLIIKVFDKVFDKRAKFPEPLINLIMTKKVRKTNSEPIQKFIDRCAPKMDNKIFETILPMGMCQGIFHDTSSVVHAMKAKASIAIVNDIMPNVRYSALTTSDDAEGIIKMPGGTDVIEAVKIIHCVGLRVGNLFNIVRSNPKSAFNFHIAELNSIFFKKGKMATPSLKQRISKLDVGNGVNHVEDFLSIMSSSANYLASGGSYMGTYIITIMNFVMHTEQWLRWDFAKSDNYYKPVEMGGFPVIEPISTLLSGGISNLYMRSSHILSPEKYSRLITNTLLCPPERIALSDFARSGSDKAKASYATDDLTVFKGTGPFGLFQTVRTDRKLSVFERRHGISKWIIPEDFAN	433	SCFDNSDQKRWGPNHNMNFFSYMLTPMLRKEPGLMRLIIKVFDKVFDKRAKFPEPLINLIMTKKVRKTNSEPIQKFIDRCAPKMDNKIFETILPMGMCQGIFHDTSSVVHAMKAKASIAIVNDIMPNVRYSALTTSDDAEGIIKMPGGTDVIEAVKIIHCVGLRVGNLFNIVRSNPKSAFNFHIAELNSIFFKKGKMATPSLKQRISKLDVGNGVNHVEDFLSIMSSSANYLASGGSYMGTYIITIMNFVMHTEQWLRW	259
Supergroup003--NEW-bunya-arena_wastewater_ORF1_SRR5248415_k141_24531_flag1_multi39_len6613	Supergroup003	CLSCYLKMNDIQSVDDYKKFVSFESLNSFLNSYRHIIDHVVLDCDEKYWLFYQINMKIKHDSLHLLLNNFFHKIFSPEKQINEIYNDYEGYGFNQTPDLHFEYKNKIVFIDVGFAKDVPKAMETKYNKYFHMLNDLSHFTNKLVLFFPFIINFGLTNVDNQLTELNDFFKKNDINIFIERLNNMFLNNVIYIYDNFYKKILENIDKTFFENKKLKSFDPNFIEQNTGVIKDSKINIDTMKKIQENKYPFNPNIGEYDDILSFFGEMSTNDLLNDYKDTKNDYSKYEDCKKTINEENNKYEIKIKPTNYLLYPEKNDDILQQLFGKNCEQKMISNFCNYILKYLPDERTPEIFFTKTLFIKLIGCLNNEFEKSKFENDHFVENEDHYKKEYNKLKSTGAFNQTYSFRKYLQALEVIKPAFPDGDCYITGTKTMFLKTNIDTNYKQEWLKSGNKFYKNLNPEDVKPGLKTTVPLNYSTHMDDHINNLTKTTDSYFDGELNDYYDFCVNKDYKIEDSRECVNIKEDMIDQYRDFLKNLLEKKATKILWFNHHAYSQLMHFLSFSNKPDEISFFNCGSPLFLCVVTGGYKSIDNENSKAFRNMIITDKPEHYNSVYGNTVKIKLTNGYYFILTNWRRLTPEKCTYARDMFYSVLSTTVSQYFDLGPNYCEYIYEMHAIKSVISLAPTQQISEFLMDTRYAYMSSFSTYTNLIKLITQKFSPPYSNVLTVWVVNRLLTRLPLITKTILQTNSIQIFVPSFKNDKRTNESMGGSVNIPSLWTNNNCTNIQQIIEEIFIYVLTIKEPSNMHHEKINAIKTILEFQNKFEKTPEHIKRGYIKTKEDLFNFAEYAKNNEIGFSATVIHHSFRNLVETIKPNFQKIVDEVLSLSIGEMASTKAVIHSLNREIEEVKDKVMRRSIMVRFLKRMNRIQPGEKIIQDETEEFIIYQTKNDSKIYKRKERQRVWETLIEILESNKSINTVEDLVDYFFEKQNGDVEADICIKSQYGSKREFYVVNIGAKAAAKIVEKFFYSLATICPTECISIPGDKKMIKMQQTMDDAIKYAQKNQMKLKYVNGDCTKWSAAETMGSFIAMIDSIKDKLPERFYNLVRTTFCCWADKKINIPFDVFTKILPSTKKTNYLGTHGKKNAKIKSTQNFLQGMFNYASSIKAVSCNVFVSKLWMDYFPNSKLRCFHLEHSDDYVQIIVYEEEEDFVKFRALYKLFMKLHGYNDSDRKTSCQQLFMEFVSLISFNGQMIYPKIKKTKEINLNLPCTGYKQDIESALSRQGECLRMGCNASFSYYFQKSHMYCVREAYSLNKNMKNDFKHNPYELPIEMFGCPDQLPFFTLYTKGDINNYRLYKYGSDFSRKMLFGLIRKGIEIDDIDTLMLTQDNFDNIIYSPRFIHETTVKIIRDIKKYFDINLEKVKDYWNNNISDKLLKPVERTRLIDWLKIKFFDRSFVETYTKASRTKMTMRLSRYVGKKTIKMGFFYNEFVENEEPKWYSLKESFEEMFDYCTKNDKVYEDKEILRIITKSDPSVATIYSMLNKCNLKIVNYKITLPMVGCKTPNKITFFDITNSPGIILQKILNPTNFEKDNRKYVSDISLEKDIKTITKSFSIKKKRKIVEILSIYNDMCVAKYNPIIMIGFCAQKQTLQEHLIDQLTMNTLLENSYLCKIIESIDVQDPNTGKPHFLMEKYYTISNNQQCLETITLMYTFLSTRYCLSNDEIIKILDNINFYYKDDEKEYIMDYKEVLGSYTRSFFTSTKKDINVQKMVAYLKYMLLQDDDIAIMLTNDVYSSTYEYIKRARFIGHKYEGETICQFKYFNHNFVFQQVDNDNPVLYTNIKNKNINKMAYLMSLKLSNVKKEYEIDKMFYNYNLNDYIIKNKAVLIKKPKALMIDEKSDWCYNHQNMEFILPIILTDDMIHINTKGLKPEKNLLVPIMSQKHLSCFVGKQKLFTLPYWECRQYPICKLKNDSINNFFEGVNLHDFLKNNLFEKIMRNKILAKKDIKNINYENGFDFLKKYFVECDNLKNFVDKFIKNDDLRRFFSVKENKKQQYNLPSSDEELDYGDVILNQEEEEEEEDFNDVVLSNDDDLDNFVDIEYEYHEGLLDEDRIDVIDDFEETTTTTIPVRDTISFQGVVIHDKKPTIVKVTSQYIKNIINKKPIIFDYITKNFYENFSNTITAEQHFYILKTIDKYYDNEEKKKK	2204	LKYVNGDCTKWSAAETMGSFIAMIDSIKDKLPERFYNLVRTTFCCWADKKINIPFDVFTKILPSTKKTNYLGTHGKKNAKIKSTQNFLQGMFNYASSIKAVSCNVFVSKLWMDYFPNSKLRCFHLEHSDDYVQIIVYEEEEDFVKFRALYKLFMKLHGYNDSDRKTSCQQLFMEFVSLISFNGQMIYPKIKKTKEINLNLPCTGYKQDIESALSRQGECLRMGCNASFSYYFQKSHMYCVREAYSLNKNM	250
Supergroup003--NEW-bunya-arena_wastewater_ORF15_SRR8840723_k141_14118_flag1_multi3_len943	Supergroup003	FSRRALEIGSKLNRELVGDRLASDVKVAASKPSMDKTIDEFATYKSSSVIDSLEFRPNETKQNKRRKCVENAMDLIRDGHLKSSDVAKSYLNEPVEFQIFKKNQIGGVREILILTLKSRIKINIIETLSRNICQFDKRETLTHGDKKNEIIRELLFEARKKEGRRMSLFFSFDKSRWGPSFVPIQFIYLFTPFKKELGNMFYYVVSQLILHQNKKCLLPDRLIRAWALDEENNFQHRKDKNLQNLKLKFIKDKLLYFVNESNMGQGILHYTSSYLHICFVSFLERIFKMAQRKYKINPDNCFIKFLLSSDDSQI	314	SLFFSFDKSRWGPSFVPIQFIYLFTPFKKELGNMFYYVVSQLILHQNKKCLLPDRLIRAWALDEENNFQHRKDKNLQNLKLKFIKDKLLYFVNESNMGQGILHYTSSYLHICFVSFLERIFKMAQRKYKINPDNCFIKFLLSSDDSQI	148
Supergroup003--NEW-bunya-arena_wastewater_ORF25_ERR2088987_k141_102857_flag1_multi11_len5034	Supergroup003	KRTRRTKTLLKMSIESKAERTEKMIEMRRKISNWEKNKLGKAKDGYYTLSDEPQLRVGKLSRGKYNFSGVSEVEEKVVRDGKVMLECSLDLKQLTARERQRLEAFSSIKSKRGNSRVKIGRDSISYQLIIKTDGVRRNLRHDFHDWCHRVICNTVSSEEVSLSSQYFSRVEVDEVRFDRMVVTRDEEGKDEEMIEIGEEEEKIDEMESHNTIEPEVAAMNAFEMKTSVSSCPKVLTSSLIWTQMISFMARVSQNKPKFKSLDLDGVCLYSDAFILSNDDQWNISAHEVSVCRKMMMYLQNFWQADFLTENKGFEDLVKSALVETDLRDEENKIKTSEVTKEVIDEWNNYMEGLGDKGFLRKEEKDCYSFVLTEAIKKCELESKNYTVEKEKQLKNQYIASVNKEGLSSNHKCLMRYPLLSRKNKNIQLISEKKILEKCIENLASRIEKKELVTRDEVIESIMLSSVLKKWNQENFEVKPEDSSKPEKVVIKEAVMTVNDSEVTISSNTVGEMRKEMGSSRHRYKRTDFDRGIFDRKEVFEYMIRHGLSSKKHRQEAKADHLKSIKDKQKVPMTLDSDVSCVERFINLDFGGVRETELGQKDTENISMDKLVNGGVRSRGSIVYEAIHKTKLFESLEIAGIIQNEIAAAYRQFTKPESWVIKRLRDENIVLMTKVFSMDKPAICKLIWTEDYDKLYEPCCVFEMSTKIFTIDKWRCTENESARRYLLPCYRTFWENNPDTSDMRLFGSNTKTKKDIDQARVSEKYEEISRESAKEIIGILSQESYSMRHTMFCIAMKLESKKQSANIAFQARYMYMKMMADNYEKYSVMDNLEKLPVRLTTALGVYQVKNIMKSFWWMYKNRPTALRPSTDEMRLQDEFTNLRSFVTNERIKTFEQVINLSYLGCVQNKIGGVDVIQDLQILEKTLKEEYIWLDDLARRLEKAKEKGEEEIRINQNGAIKKDYINAGGIKTKFKMLKKHHMNPRIIMLACNEALRGIHPDKEKAREQILESLYLLNKDKPEDKYTTLKSSCIPPETYTFDSTKTAVKREKLILAFPRWFEKKLKEGVINGDLPSISELADLVLKDKNWLPIVNMFKKAQHGTIREILVSSIESRIVQLYLENIGRSICKNLVVETLTFGSRKMMFAKNHKKEVGEILKKYPNGTVRHFNDVLDCTTWCQSFIMSVFSCCVNAMLGPEIGGSFATAMNRFTNKKVIIPHSVLENFVKRPETDSTMSAINRLKSDFKGKSAYGIMKEGESVFTNETNMFQGFMHYNSSAVGAVIDVLHEKFGRRYLDEQFRSNEIENQKDGGDRLERKDVVISRHGAVSSDDRTSLWSVIIINKSADTIKNNLMLSRYMQVVSRMLEPLLNAITIRVSDPKSARNMSEISEFNQNYSVRNSEIKAAIKIIGPCVNVPGIAGFLSQSRNYHETLKDCRSYGLTSISCSAIAMEQSCLSWTLRGADVEHDTSRIQDIYDHPNPLIGANILQPEAFCGVFGFNYARYNMMRRSVDFCKEMSACFKTMPDEFRAMDDKMYDSTISVDFNPGSNLRYIKFIENVKRIHSEKHKDDVDDYVRRVLEDDSVVFFEIQRYRLM	1592	HFNDVLDCTTWCQSFIMSVFSCCVNAMLGPEIGGSFATAMNRFTNKKVIIPHSVLENFVKRPETDSTMSAINRLKSDFKGKSAYGIMKEGESVFTNETNMFQGFMHYNSSAVGAVIDVLHEKFGRRYLDEQFRSNEIENQKDGGDRLERKDVVISRHGAVSSDDRTSLWSVIIINKSADTIKNNLMLSRYMQVVSRMLEPLLNAITIRVSDPKSARNMSEISEFNQNYSVRNSEIKAAIKIIGPCVNVPGIAGFLSQSRNYHETLKDCRSYGLTSISCSAIAMEQSCLSWTLRGADV	297
Supergroup003--NEW-bunya-arena_wastewater_ORF82_SRR8840799_k141_96000_flag1_multi32_len6931	Supergroup003	MDNFKMVEIERNKEFVLNNLINKRNEDNDEFETMNNLHFRKFIDHYNDDECGVYRYNIHKLDDGGIEITLNEGARGVIKLSDDSRTKFVHDFVFSELFGSTDVKLRVLGNLTAEYDNQSPDVVYKNEVNWTNALILEFTTNGSNREATVMDAFNRKKETYWSNLNERSAPGKDIYYGVILVGNLGVYDNVDLINLIGQDGMCRLKSLYLTALDINIALMNDGWAYIQDEDELEIERKARKAFEGIDFDWENSIRFGYTKNHYDKWMSGYSSKDKKFVKDLISEKTKVTSEAINDEIMNRDKIKEHQRNLVEKYIYESCKGERRNENNMKTIVNVPLIIPKTFNLLTEEISCGIIRDNLILGEFNVMKNIWYKAMTERLNDKNFKEEDVDDQLDDENIIEKFEALSVKNNLKRSRNRLMMNLNYEEERYIADNGVMAKKFKDEQSLKMSRANKKLPFSLRSNTQDIEDFVLRDDRLFEEASNLTINEETLIRRSLDLYDDDEATNRIMNIKQNFSKSKLGTFCRLISNIGIEITLSLKQFTKEKEFIFKKMKHFNIYLLIKCTTPSKPIFFSILYLKSENESLRWSNDTVFRRYYEDNNVFISDFVSLDKARVLNWARCHSSLMNLSCFWNEFYQTDMIVSGDIFKDGRVRRMIKISLMIHLEDKSETEETFSQYRYIAMKCFCTKPFVNKSAEMLEKLTVIPRSRLNVWALNKIIKEVRRVQEINGYKRIETGEYAEMMNPYTGDRLESVGQLLNLFYIGYSRNKQKYSENNAIGKLFKKILDKEDLYVENEETFGNNMELNSEKEHRWSISFIRSMIEEGKLFLKERVGENWDKTLESDILKRVGRINLEELCTLKASSAFNGKNTKYKKVPYRRYKALEAVKYLINNENLESKNVNACDLMGRCLKDICDRGFMCIDIFEKLQYSGIREIYVMGIRERVCQVVIEAIAWVICSKFPGETMTNPDNKSEVILKHGKLSKTRFKNPVTMATSDDAAKWNQVHSVTKFCMILMNFTPKYMHPFIFRTCQLWQRRRVMINPDIINLFDKYDNLITGDNLFNRMFNAYKGLSREKWLKQGNTFVEVSGGFMQGILHYTSSLVHILYLEWLKRLILRLNKTFKELLIDYVASSDDSCMLISANCNSGLDELKFRFYTWKVFRLKREFGFHAGIIESVKSTKNTKEFAEFNSQFYVGPNHIVPTIKSVIACNVITQFETLVGFQESINTLVTDIIMNGGGNFLASVCEVSCCIQYYNLLGNYISPYFSRMVGKWVEFPDNSLGFFVLSHPKSVMFGYQLSLYNLLIKTNVGCKYIDLISNSYAQDDESLVTTAKGSLTRQYLTTWGNRERIKFLVQRLNLPSNWINVYDDEPIKLFEKPRTINDVILSMAFKISSPGVSESLASTMGGPNMITASVYMLVFNIFSQQSTFIEPVNDGEGVMKIPDYSKEKKVSLLKLMSDESLRYNAYPSPSEADREKLRTYFDNSENFDRILNDLDSIKGSKLVLNSKERVGRSTIEVYSLEEKVLNNAYKLCARKWFDKGFFKGSTTYFNYKWDELKSRIKWLDDNSDETLRKSPFKHWVQLSNFLARIGEKERKIKVSGVPIKTKSSNNYITFIEKNAFGNYSYQMKGKESSKESIEDNKLTMHYFKRLIESPLEDVLRFKILIKLIKKRGDEFSLNKIGSRKNELAIMKYCLDNGKYSLENVINVNNNGYDRNVCKLVVKIDDKIGEKFKSMIYHNNKGIFGKWVISQMYNEKTKEYYGNGTWVGKITGYKVRIRVTDNTMTSIEINDNIRNWFEFGLSLNEWLKVMNIKNERKDYLEERDDVMRFLNSKRVNRSKMGAKIILGVRELNAANFKDVEINSVMLEARGNRMLLKAKVKDEKNYSTVCSVGTRPNDIMEGFIQNIDIGFPDDSVEKFMYKYIRDNETLSLEEVVEVIQYSEMYFNRKVFRKLINRFFYQSCWRYNIYKTVYGMSTKESEERKLEDVMKFSLMDDLLDQEMEETENYFNRFLENADFDKVNEELESGISLSEDLMDKLVEDINNEIYDDYDKYNYGSSDIEVRSFEMFSKSNLMDGVVKELLTYMNVNEVKKLINEEPIGKLNNDDFKYAVESLMNFIEVKLNYADSDNNFKFKNKNLNKGRKELEKSSLDWGEEMNKLENVEKEEIEVITKRDDSGNVISLIENGIVVNEEDVKRRKNNFIYNVKFRKELDELEKLNKNFYDKIKENENIEEYYEGLIDENESLIDYINDQDTFKMGVDAAIINLKMMLKEIEEGLIEY	2276	TMATSDDAAKWNQVHSVTKFCMILMNFTPKYMHPFIFRTCQLWQRRRVMINPDIINLFDKYDNLITGDNLFNRMFNAYKGLSREKWLKQGNTFVEVSGGFMQGILHYTSSLVHILYLEWLKRLILRLNKTFKELLIDYVASSDDSCMLISANCNSGLDELKFRFYTWKVFRLKREFGFHAGIIESVKSTKNTKEFAEFNSQFYVGPNHIVPTIKSVIACNVITQFETLVGFQESINTLVTDIIMNGGGNFLASVCEVSCCIQYYNLLGNYI	271
Supergroup004--Clstr013_freshwater_ORF15_SRR12063609_k141_5849_flag1_multi4_len1105	Supergroup004	VPWLKELVRLFFGHAAPANLHIRKKASSGAPYYTTDNQYKKLAAMKCLINTDDFLNAVTGDEEGLQKALDVYHVVLISSINERQQPNRIVKNEDGTFSSKGRTAPTEDEARSGSYDGKGMADMSVHDENGRVIEGHFAMRRRDVFGGNGPANYWLTGFVGGAREVYLNRFAFTYKTRDRYDKEAKISKYTHVVGCDVKTMDKMIPEWFTRLVLSELTKYWDGRVVELIRRMFMAPYIVPPPWRETPDSYNPVFGGDPLDPTSYKQHVGLPSGIAINPDWGKLWMTFVYAVLYRDVGALFSPTELERFLQGGNAEHALLDMSDDAAFLTNSGSVAKRLMNAKSPYVVLEPEQPVLFLGDVFTMYEGKRR	368	AMRRRDVFGGNGPANYWLTGFVGGAREVYLNRFAFTYKTRDRYDKEAKISKYTHVVGCDVKTMDKMIPEWFTRLVLSELTKYWDGRVVELIRRMFMAPYIVPPPWRETPDSYNPVFGGDPLDPTSYKQHVGLPSGIAINPDWGKLWMTFVYAVLYRDVGALFSPTELERFLQGGNAEHALLDMSDDAAFLTNSGSVAKRLMNAKSPYVVLEPEQPVLFLGDVFTMYEGKRR	231
Supergroup004--Clstr013_freshwater_ORF58_SRR12063540_k141_2502_flag1_multi16_len3550	Supergroup004	MASRHESAANCPRRRQRRRSVRMSAPDWLVQPKEEMWQRLFDVKSNHRSLFRTTRNQRENIAPDLHGDGGVWSDDPRYHRVLIKTAEQLSNDHEPNIDVDGFADSTAIVSDFQSLRNPSGYYMNPISIPLESNEVLVDELSLATGFLTARDERIFKELHYYMFRTVVPASLAIRKTASSGAPYFEASLAAKKEPLAVMNEYSPDILARFGAGDLTGLYDDYGMFCATYMGVRTQPDSMSFKDGRLSPKPREVNDELFVRSHGKAGSRFSADKTIHRLDGSAIEGLFANRRRSVYAYPSMYNYWLTQFFTVLRAHYLEDAAFTFKHRTSKEIVEKLANFHSVRGYDVKQFDQSVQGWLLSSFVDSFTGFIKEEVLFFFDKVLKQPIFMPHPQVLNASGHDVDPEPFNPCFGDPGDLKTFNRVVGLPSGIGPNPDIGKFIMTFAYLCLFDRHFGDVLETGVRKILRGEHERYALLDMTDDAVIGVNDESFWQTVDAVSKQTFYVKIEAEQGISFLGNILYKDQAGKIAATSNIVTFLRNRLCPEHGCQHWTRKQFIGTGWVEGKKHYSSAPLFGDVWNKFEDIWRSEFGESIDVRFRLAFEQERHRGVPSLSEIDRAVLENPDKLYYRYSIDEIHPWVLDKLVGAVPFEDYFPSIERYFI	658	ANRRRSVYAYPSMYNYWLTQFFTVLRAHYLEDAAFTFKHRTSKEIVEKLANFHSVRGYDVKQFDQSVQGWLLSSFVDSFTGFIKEEVLFFFDKVLKQPIFMPHPQVLNASGHDVDPEPFNPCFGDPGDLKTFNRVVGLPSGIGPNPDIGKFIMTFAYLCLFDRHFGDVLETGVRKILRGEHERYALLDMTDDAVIGVNDESFWQTVDAVSKQTFYVKIEAEQGISFLGNILYKDQAGKIAATSNIVTFLRNRLCPEHGCQ	260
Supergroup004--Clstr013_freshwater_sediment_ORF12_SRR5499453_k141_19572_flag1_multi7_len3983	Supergroup004	MNHRWGSLMKINREHEFLFKSTGAKRYVARKQVQKANALIPLTYSDRPEAGNREHFIYADDRRCLNITEELATVLNREFPVDVLPSGFAGPTAVPSDFNKLLNVSGCGADPLPIPVYNNDKFVKSLNLASSIRPMDVPWFKELVRLFFGAATPADLHIRIAASTGFPWFTNDNQYKKLSTLKCLHNIDDWLSKMTGKSADLADALNDYHSIYLYAIQKRQQPDSITNVNGVLTPKPRAVPTEDQARSGDYEGKQFADKSVHDYQGNLIEGHFAMRQRTVFGMSGVPNYVMTAVMGCFREVYLNRFSFTYKTRDDNDKERKISKYKFTVGSDVKSMDTSVPQWFFNDLYEELSKYWDERLIIVLKRMMKAPYVVPSPWIKTPEDYNPVFGPSPLQAEKFDAAVGLPSGVFINPDIGKLWMTFVYVILFRDSGALTQVSDIESFLQGNNSNHALLDMSDDATMLTNSASVRDRLLEAKSPYAVLEPETPVLFLGSVFCEVDGVKRSFPNPVTYVVNMLAREDSIDRLNPVNYAEGVLARHQQYSRTPIFRDINQITEEIIRKHTGVNPYLMARSMAKRQRFNDLDALVIANPHYLNYRVDPATVSKEVLDEIVATIPASDFFDKIRHLFKVPTTQLGELNGSRRNEVTA	647	AMRQRTVFGMSGVPNYVMTAVMGCFREVYLNRFSFTYKTRDDNDKERKISKYKFTVGSDVKSMDTSVPQWFFNDLYEELSKYWDERLIIVLKRMMKAPYVVPSPWIKTPEDYNPVFGPSPLQAEKFDAAVGLPSGVFINPDIGKLWMTFVYVILFRDSGALTQVSDIESFLQGNNSNHALLDMSDDATMLTNSASVRDRLLEAKSPYAVLEPETPVLFLGSVFCEVDGVKRSFPNPVTYVVNMLAREDSID	251
Supergroup004--Clstr013_freshwater_sediment_ORF12_SRR8094794_k141_2993_flag1_multi4_len922	Supergroup004	AMRQRTVFGMSGIPNYVMTAVMGCFREVYLNRFAFTYKTRDDADKEEKISRYKFTVGSDVKQMDTTVPDWFLELLYEELPKYWDERLVVVLRRMMKAPYVVPSPWVKTPEDYNPVFGPSPLEGNSFDASVGLPSGIFINPDIGKLWMTFVYSILYRDVGALRVVSELEPFLQGKNSDHALLDMSDDAAMLTNNQLIAAQLKEGKSPYAVLEPETPVLYLGSVFAEVDGKKRSFPNPVTYVVNMLAREDSIDKINPVNHAEGVLARYQQYSRTPIFRDLNQITEEVIRKYAGVNPYLMARSMAKRQRF	307	MRQRTVFGMSGIPNYVMTAVMGCFREVYLNRFAFTYKTRDDADKEEKISRYKFTVGSDVKQMDTTVPDWFLELLYEELPKYWDERLVVVLRRMMKAPYVVPSPWVKTPEDYNPVFGPSPLEGNSFDASVGLPSGIFINPDIGKLWMTFVYSILYRDVGALRVVSELEPFLQGKNSDHALLDMSDDAAMLTNNQLIAAQLKEGKSPYAVLEPETPVLYLGSVFAEVDGKKRSFPNPVTYVVNMLAREDSID	250
Supergroup004--Clstr013_freshwater_sediment_ORF19_SRR7526018_k141_124380_flag1_multi22_len5445	Supergroup004	MKMIKSYQVVEDQRWTTYRFDPYICTPRHRQKVANYALSTSDVALIPGDPTSKGYVQSNDPRIYRFKKKTGHELTAAFPSTVDETGCNGRNGVSGNFMTLCTACRPMYPAVPPIPTNVPTRQLRGLNSGWEKPAHRQIFREIAEAMTEGYLPGNIQVAKYSTSGYPAFENDAIVKKALFLEQLPHVDKIMDLALLGQLERLYKEHLTVIAFRMLARRQADSQRLGEDGKYHVKERLVPDEAYALTDGRRGSIKPASRFNPDDSEVPLCRVRSAYGLSHIANLLFACTFDGFNQYSFQTYPDTFKSHGALDIANHINKWSHHQAVDVKDHDFLVPWFFIEEFFDVLTTRLSTKLVEFTRMCWQAPAYCPSADLYGPPNPRWLGHPLVASDFNHRYGLPSGINHVAFFGKLGCVACYLIKWYDIGIPVLGRVREILKWQHPRGALLDTGDDAVSCFPDEATKEKFRLSLAKPQYYLTGEEPLGYQGHTMWRDTPNEGPIHVSLRPETYISNPFTRERGLDNERFSPFWARGVEAREVTFSGIPNYGLLREAWRRNFRDSLGYDYDQAVKSHPNYKKELPPGLLTARDLDVLEDPSKLHYKYAQGEIDPRIENLFTKKIELKEYFHHVQHLIKAPLTT	635	CRVRSAYGLSHIANLLFACTFDGFNQYSFQTYPDTFKSHGALDIANHINKWSHHQAVDVKDHDFLVPWFFIEEFFDVLTTRLSTKLVEFTRMCWQAPAYCPSADLYGPPNPRWLGHPLVASDFNHRYGLPSGINHVAFFGKLGCVACYLIKWYDIGIPVLGRVREILKWQHPRGALLDTGDDAVSCFPDEATKEKFRLSLAKPQYYLTGEEPLGYQGHTMWRDTPNEGPIHVSLRPETYISNPFTRERGLD	251
Supergroup004--Clstr013_freshwater_sediment_ORF66_SRR7110673_k141_159013_flag1_multi16_len4291	Supergroup004	MGQTVREVNLTEGQVWKTYEFDPDLIVKRERLKQSKYAINTKPVHLHPDFPGSESFIWSNDPRVASDKVRLTEDCEAKCPASIDVNGYASRNGVIGNFHACRTDNEIWPRTIPPLPDNSAARAELKLSSGWLKPRHKQIFRRLAELMTRSWHPGTIRIARYSSSGPPHNTINAEEKKNNFLPILANLERVLTLIKKRDLVTLYRDFAFLIAFRTGARRQADTWELVDGKWRVKARLVPDLTYALSDGKRGAIHPADSLCVRDNRLVRSRVRAFYGMTNIVNLTIAVFLEGLNNGLFQNYGPTFKQRGTPDIEKKLNLFPYHVCADVSNHDFLVPRFIADVLFDRLREIFDPRVVDLIILAWQAPIFTPWPNVEEAPHPFWIGHPLLVDTFRNWFGLPSGHIMVAFFGKFGNMGVHLCKIDDMGVDVMEHMEQILLWRYDDLAFLNQGDDVAGCFREKATAQRYKESLSDQQYYKTGVEPNSFLGNTVFKDRPEDREVHVCPSAVSYVVNPLVRERNLDSRFSPYWARGFDARQAVYRPIPAYSDLYEIRTRSFKDNFGFDLETAIKAHSNYKKELPNLNWADRLLLDDPEKIHYRFQPGELTPEIEELFSAHLDPTEFEDTVKPYINRKVLP	632	RSRVRAFYGMTNIVNLTIAVFLEGLNNGLFQNYGPTFKQRGTPDIEKKLNLFPYHVCADVSNHDFLVPRFIADVLFDRLREIFDPRVVDLIILAWQAPIFTPWPNVEEAPHPFWIGHPLLVDTFRNWFGLPSGHIMVAFFGKFGNMGVHLCKIDDMGVDVMEHMEQILLWRYDDLAFLNQGDDVAGCFREKATAQRYKESLSDQQYYKTGVEPNSFLGNTVFKDRPEDREVHVCPSAVSYVVNPLVRERNLD	252
Supergroup004--Clstr013_marine_sediment_ORF102_SRR6808587_k141_70722_flag1_multi94_len7180	Supergroup004	MMSSRSLTHRLERQHRIFLRRCGMRDWRSNQYKSKSLDVALNNVTYDGRALIGPGAHSASTYMQEKTPDVFSVPKDNLSDPRTKLGFFANKQVGIRSALRPYVTPPAQVHPGVLSVDPNFDNFKYELALEATKMFPAQIDDRGFANETAVTRDFSALLTSAGIKMSHANIPTISRTKMLADKNMATSFVNDRHRRIFRSLHKWIFGMRNDEVSAHFQVKSSLTMPTHFGGPGSQLQKQDMFREIGTNVESILSHVSSDNINALYKEYSMYFGMKLVERLQAEGCRDILKGDLTGKDRYVTDFDYVRTGGEKGSRFVANKEYITRDMFGLKYGLGARVRTAYATCGQINALLTMVLAGSRDYYFKEFGYTWHHSTPQNIYEGIKDFESIVGLDATTMDQYLPLFLLESHAKWLEDYFDPRYAKLVKWINGMPYYAPQLSLGSTPFWMGDPRDVNTFNIDIGLSSGRADNPDIGKWYMTGVYFCLIDDFTKDLLEQDKTDDESIAVVLRGNHPAFGLKDMGDDAMMGFKHGYSELASKIRSELKKEGQRDRCELSKYALLDVEHGVAFLGNVIWANQLGEIQRPKPNPVTFLVNRHCPERGINTGMRMFWGHGMQAAIDHYSRAGSIISELLLLETELWRKHMPGFPTPTQNALLAARKQPLPVGSSLSTADIDVLLDPTKLFYKYSIEDISPDVANLFTSTVEGTFIDKYVSQIWR	715	GARVRTAYATCGQINALLTMVLAGSRDYYFKEFGYTWHHSTPQNIYEGIKDFESIVGLDATTMDQYLPLFLLESHAKWLEDYFDPRYAKLVKWINGMPYYAPQLSLGSTPFWMGDPRDVNTFNIDIGLSSGRADNPDIGKWYMTGVYFCLIDDFTKDLLEQDKTDDESIAVVLRGNHPAFGLKDMGDDAMMGFKHGYSELASKIRSELKKEGQRDRCELSKYALLDVEHGVAFLGNVIWANQLGEIQRPKPNPVTFLVNRHCPERGIN	268
Supergroup004--Clstr013_marine_sediment_ORF26_SRR6808579_k141_158866_flag1_multi13_len1371	Supergroup004	VVWGSSGLPNYFLTAVMGCFRAVYTKRFAATYKTRGYEDKQERIRKFKYIVGSDVKNMDTTVPPWFFKHLKGELVNYWDERLVEFFDRMIHASVMAPPPWRDTPDDYNPLFGPDPLSGEFSLTPGLPSGVAPNPDIGKLWMTFVYVILFRDAGAIKDPSDIERFLSGGDPENGLYDMSDDATMMTNSTKVYQVLLEGKSKYAVLEVERPVIFLGDVFSMVGGVKYAFPNPLTYVINALVPEKGIQNKDPVLYAEGFLARQQLYSRTPIYRELNDILERTLRPVIGHNISTLARAVAVNDPLPRDIDNLVRANPDYLHYKVDPEDVSPEVLDELVSTIPAIDFYNDIRHLFKVPTVQLEEI	360	VWGSSGLPNYFLTAVMGCFRAVYTKRFAATYKTRGYEDKQERIRKFKYIVGSDVKNMDTTVPPWFFKHLKGELVNYWDERLVEFFDRMIHASVMAPPPWRDTPDDYNPLFGPDPLSGEFSLTPGLPSGVAPNPDIGKLWMTFVYVILFRDAGAIKDPSDIERFLSGGDPENGLYDMSDDATMMTNSTKVYQVLLEGKSKYAVLEVERPVIFLGDVFSMVGGVKYAFPNPLTYVINALVPEKGIQ	244
Supergroup004--Clstr013_marine_sediment_ORF5_SRR6808580_k141_62785_flag1_multi57_len7197	Supergroup004	MLPINSLTFQHQKFNSPPKKQEVLEEQVFRRVRRLKMSSRSLTHRLERQHRIFLRRCGMRDWRSNQYKSKSLDVALNNVTYDGRALIGPGAHSASTYMQEKTPDVFSVPKDNLSDPRTKLGFFANKQVGIRSALRPYVTPPAQVHPGVLSVDPNFDNFKYELALEATKMFPAQIDDRGFANETAVTRDFSALLTSAGIKMSHANIPTISRTKMLADKNMATSFVNDRHRRIFRSLHKWIFGMRNDEVSAHFQVKSSLTMPTHFGGPGSQLQKQDMFREIGTNVESILSHVSSDNINALYKEYSMYFGMKLVERLQAEGCRDILKGDLTGKYRYVTDFDYVRTGGEKGSRFVANKEYITRDMFGLKYGLGARVRTAYATCGQINALLTMVLAGSRDYYFKEFGYTWHHSTPQNIYEGIKDFESIVGLDATTMDQYLPLFLLESHAKWLEDYFDPRYAKLVKWINGMPYYAPQLSLGSTPFWMGDPRDVNTFNIDIGLSSGRADNPDIGKWYMTGVYFCLIDDFTKDLLEQDKTDDESIAVVLRGNHPAFGLKDMGDDAMMGFKHGYSELASKIRSELKKEGQRDRCELSKYALLDVEHGVAFLGNVIWANQLGEIQRPKPNPVTFLVNRHCPERGINTGMRMFWGHGMQAAIDHYSRAGSIISELLLLETELWRKHMPGFPTPTQNALLAARKQPLPVGSSLSTADIDVLLDPTKLFYKYSIEDISPDVANLFTSTVEGTFIDKYVSQIWR	750	GARVRTAYATCGQINALLTMVLAGSRDYYFKEFGYTWHHSTPQNIYEGIKDFESIVGLDATTMDQYLPLFLLESHAKWLEDYFDPRYAKLVKWINGMPYYAPQLSLGSTPFWMGDPRDVNTFNIDIGLSSGRADNPDIGKWYMTGVYFCLIDDFTKDLLEQDKTDDESIAVVLRGNHPAFGLKDMGDDAMMGFKHGYSELASKIRSELKKEGQRDRCELSKYALLDVEHGVAFLGNVIWANQLGEIQRPKPNPVTFLVNRHCPERGIN	268
Supergroup004--Clstr013_mine_drainage_ORF84_ERR3224616_k99_36484_flag1_multi7_len3347	Supergroup004	MMKIRSDTAFLFAQQGAKRWITRNRMPRPNAVLPLTFNSRPERTKENFAYSTDPRFLEMTEELVETCTREFPVDVLPSGFAGPTGVPGDFNSLLCVSGMGADPLPIPVFNNLKRVKGQGLAIDIQQRDKPWLVELIRLFFGAAVPANLHLRKSASSGFPYFTSDNQYKKMGTLKILKEIDNYLNITTSNSDSDLQTAFEEYHSVLCSSINERQQPNAITRSKDGKFSSKPRFFPTVEEARSGDYVERLIVDSTVKSGAGATLRNHFAMRRRPVFGYCALPNYAMTAIMGCHRAVYSERFAFTYKARGDADKADKISRFKYTVGSDVGTMDQLVPPWFFDLLYDELTKYWDYRLVLLLQRMMQSPYVVPPPWRDTPPDYDPVFGDSPLKTTSFSSRVGLPSGIFINPDIGKLWMTFVYAILYRDSGALTSPSELEAFLQGNNPNHALLDMSDDAAMLTNSSAVRDRLKDAVSIYAVLKPETPVVFLGSVFCERDGKKISVPNPVTYLVNALVRENSIDKIDPVRYSEGVIARMQQYSA	537	AMRRRPVFGYCALPNYAMTAIMGCHRAVYSERFAFTYKARGDADKADKISRFKYTVGSDVGTMDQLVPPWFFDLLYDELTKYWDYRLVLLLQRMMQSPYVVPPPWRDTPPDYDPVFGDSPLKTTSFSSRVGLPSGIFINPDIGKLWMTFVYAILYRDSGALTSPSELEAFLQGNNPNHALLDMSDDAAMLTNSSAVRDRLKDAVSIYAVLKPETPVVFLGSVFCERDGKKISVPNPVTYLVNALVRENSID	251
Supergroup004--Clstr013_salt_marsh_ORF111_SRR11829142_k141_45896_flag1_multi8_len6476	Supergroup004	MMKKIMADLRFIPNAVKQRIAQPYYTRKPVTIVGDYNSDQIDSFDAGYMRMMEVMADRLTDELPASTDEEGFGGSNGVVSNFYALRTVAGYPMNPVIVPLLDNANLRKELGLKAGPVSVRHDAIYKRLAQVMFGEHEDASVSIAIRSSMGPPTFVTNIMAKKASLLQLSEEWPVVSEKIQKGDFRSLLSDHAVMLAYRIGSRAQADSVTKDDNGKFSSKDRYVYTKEYALSGGEEGQQIVADKSVHINDSLREGHFAQRIRTVYGFSGSLNYAMAAVMSRFRKVYLDKYEFTWKHQGAEHIKRKIKRYPHVMGFDVSRMDQTVAKWQLDYMFDALAEHLEPDFMDMMMLAFTAPCHVPDPYTDGDNHFWTKDPMLPESYKDVWYGLPSGIAPNPDCGKFVMVATYLCILDDYYQDVLEVGIDRILRGEHDAYALLNMSDDCLVLLNDSPTGNQLIRDLVEDDLYSPYMKVEREEGISFLGNVVYRTERGEVEVAPNVASMFLNWFVPERGTTHPGRKYWALGWRERNLYYMNAPSYGTAREILNKTWREAYPELPPIDSFISLFDKEPPLGGLTNIDRQVMMAPEKLFYQFSPHDVSPEVLAMFQAGFTPDETTSIVSPFFKTL	624	AQRIRTVYGFSGSLNYAMAAVMSRFRKVYLDKYEFTWKHQGAEHIKRKIKRYPHVMGFDVSRMDQTVAKWQLDYMFDALAEHLEPDFMDMMMLAFTAPCHVPDPYTDGDNHFWTKDPMLPESYKDVWYGLPSGIAPNPDCGKFVMVATYLCILDDYYQDVLEVGIDRILRGEHDAYALLNMSDDCLVLLNDSPTGNQLIRDLVEDDLYSPYMKVEREEGISFLGNVVYRTERGEVEVAPNVASMFLNWFVPERGTT	256
Supergroup004--Clstr013_salt_marsh_ORF28_SRR11829261_k141_37298_flag1_multi10_len6875	Supergroup004	MLKRLNGPHLLKPFQNDRSRDNVPVISLPGWVKQSTQLLRRRSLSVKLAARTCVLLPGRCQNRRLLMKIPPIFDYLFEWPGAKRWLARSNQPKPNALLPLTYQDRVRQHAMRSDQFAYADDPRVLNLTERLAMRLTDEFPQDKLSSGFAGSSAVPGDFYSVLSVSGYGADPLPLPLMDNTEFIKSLGLVSDIRPADVPWLKELIRLFFGHVAPADLHIRKKASTSFLYFTTDNQYKKLATLKCLKNCDEYISLLSGKRADMIKALDDYHSILISALHRRQQPTKVIKSEDGSFKAKERMAPTEEEARTGSVKASITSDFSVRDSAGNVISNHFAMRQRTVWGMCGIPNYFMTAIMGCVRAVYTNRFSFTYKTKGWQDKEERIAKYKYVVGSDVKNMDTTLPRWFFDFLLNELTNYWDERLVKVLERMFRASYVAAPPWRDTPADYNPVFGPDPLDGHAEINAGLSSGIFINPDVGKLWMTFVYLMLYKDLGALISPADIEPFLQGKNHDHALLDMSDDATLMTNSPIVRDGLMRAKSPYAVLEPETPVIFLGDVFAMEGNRKRAYPNPITYIVNSLAREDSIDRVDPISYSEGVLARHQQYARTPIFRDLNRIYEEEVRSALGVNPYLIARTVARRQRFEEIDALVIANPHYLHYRVDPKEVSPEVLDEIVATIPASDFFNEIRHLFKVPTVELSELTEV	700	AMRQRTVWGMCGIPNYFMTAIMGCVRAVYTNRFSFTYKTKGWQDKEERIAKYKYVVGSDVKNMDTTLPRWFFDFLLNELTNYWDERLVKVLERMFRASYVAAPPWRDTPADYNPVFGPDPLDGHAEINAGLSSGIFINPDVGKLWMTFVYLMLYKDLGALISPADIEPFLQGKNHDHALLDMSDDATLMTNSPIVRDGLMRAKSPYAVLEPETPVIFLGDVFAMEGNRKRAYPNPITYIVNSLAREDSID	250
Supergroup004--Clstr013_wetland_ORF71_SRR5213861_k141_49499_flag1_multi7_len3796	Supergroup004	MHRGAARRTWMSAVPPGWEAALKYPGAVAQITRVLSNVSNAIFPDIPGKDAIRADDRETMRSHERLAIALTEQFPATIDDDGFSGPNGIANDFYSLMTVSGKRMNPVSVPLTDNTVIAEELKLATTFKSARHRAIFDGLFDLMFRTVVPASMSLRVQASIGLPHCLSDVRLKKEQMINVFRNGRKMANLIRQNKLIEMHHEFDVLNGAVMGLREQADSVNRLPDNRWESKGRLVNDGLYAATGGKEGRRFTADKSFKLDGEVVPNHFAMRLRSVYAAAGWLNYFFTAIFTPLRAHYFSQYEFTWKHRSSLDIEYKAQTFDYVVGVDVSQFDQSVQRWILDAWIERMGDVVDEDAITLLRSLMFAPYCQPDPEVKSDPRADASPLFFGDPYDSTTWTNCPGLPSGVAPNPDLGKFIMVWTYLCLLDDKYHDVLEFGIDRILKGQHPMYAMLNMGDDNVFLTNDPSFNDWMKKQVKEHSYYVSIGPEDGVAFLGNVFYRDIDGKIKVRPDGVTLVRNWLVPERGLPKSTTKPGTAARSHHALGYFARLDHYQTAPSYGGIREVWSEEHRNTYGESLDSRENYWRENGHFVPDFNAMTESDKLYILNPAVIYYRLSENDVSETLLSEDRLSFEFDVYYPLIKQFYN	643	AMRLRSVYAAAGWLNYFFTAIFTPLRAHYFSQYEFTWKHRSSLDIEYKAQTFDYVVGVDVSQFDQSVQRWILDAWIERMGDVVDEDAITLLRSLMFAPYCQPDPEVKSDPRADASPLFFGDPYDSTTWTNCPGLPSGVAPNPDLGKFIMVWTYLCLLDDKYHDVLEFGIDRILKGQHPMYAMLNMGDDNVFLTNDPSFNDWMKKQVKEHSYYVSIGPEDGVAFLGNVFYRDIDGKIKVRPDGVTLVRNWLVPERGLP	257
Supergroup004--Clstr351_biofilm_ORF2_SRR11414092_k141_52764_flag1_multi18_len3696	Supergroup004	MTILRGEVDKIVLTAPYFGKSPRSTREFILPGVVNDARYAATLVTIYEALHKRYLLNEGTGWNKIPNDFNRLLNLTGYPMNPLGTRFPFDRSANPPSHQFKKALPVVCDLMTREPKDGLSLQISRLSHSGLPFMTKDMEFKTSCFLNWRANHEWIKKNLRDENFKELANGGSNKVPIWFASSIGRRAQPDSCETEFEGERLVKSVSKPRRVHDYLGREVIADKSLPFTKLVHAMRERTVWGISGTCNYMFQAIAQKARASYFERYAASFHHVDVPKSFSQLTKGSVNRSSDVSTFDQTMSNFMIRTYHKFLIQNQGLDPIIEKAMNLVITPPFVKTSDVIGVKHSSWEGNPFDPAQGASLRDCGLPSGIFSVSDVGKAVMTSYFLGVAFAAGLINDLDYETVDSFLAKGGNDRILRYMNMGDDSFFSFKDESTAKAFEEAMYADKTFSVKWDSTPSFLSYELIDRDSTFDGMPGLTNGVVNPLVPEVGISNPKRSKTWAFGLMDRLNHYEKNPQFRVVYDEALSILGKEYGCDFAAIIARSAVQQQIEIEKVHSLSNVYDQMVLANPDYLHYRIRPEDVSYDVLESLFINIPPEEVEATLDLYK	604	HAMRERTVWGISGTCNYMFQAIAQKARASYFERYAASFHHVDVPKSFSQLTKGSVNRSSDVSTFDQTMSNFMIRTYHKFLIQNQGLDPIIEKAMNLVITPPFVKTSDVIGVKHSSWEGNPFDPAQGASLRDCGLPSGIFSVSDVGKAVMTSYFLGVAFAAGLINDLDYETVDSFLAKGGNDRILRYMNMGDDSFFSFKDESTAKAFEEAMYADKTFSVKWDSTPSFLSYELIDRDSTFDGMPGLTNGVVNPLVPEVGISNPKRSKTWAFGLMDRLNHYEKNPQFRVVYDEALSILGKEYGCDFAAI	306
Supergroup004--NEW-Clstr013_act_sludge_ORF32_SRR6960507_k141_143061_flag1_multi23_len3516	Supergroup004	MGPRAHGAFWSLTAMSFTSTLEELKRAQGLSRPDHMLTVEKGPPLPPGFEKTTGKHPLFFRSWKWDKPLVAREPIHMMTNVYTFDHEYLCFLTTMVAICATEMQPGLDEEGFVDKTHVHKSTGSFGTVSGYRQDPAGYPLHDNSLLREKLGLPNEWRREVDKEIYREWLDLFFSEWCDRPIKTANKSKSGPPHMIYDAPDKIALISDRLVEPRLTKILKLIGQKKLRELRKDHGCIPSGIAGRRGQSDDAGKIRMVASEEYARTGGRSGQRIQTNKNVVVDGFGYPLLAGQRVRTIIGYNTILNSIGQIQSTGHLYAAYERFPLTLKFAELQDKLDELCRDFLPTEETLTCFAGDVGNFDACALAEFRWREIKDVASRYWDSDIVALQDLLHRAPYCTPPLSNAGEFYWSGNPDDPAAYSGSGSLKSGHNMVTVAGIIEMVGEFLTNCHYAFGNVRGNVRRILEGDYLLRLWDKGDDHMVWGSPACVQRYEDVALAVSADGRKKYAYFDVAKEPGKQFIGYIVMRQDKRRFLAVRRIHSLHEKTFANEHGIGTDDRPSPFRPCWPIGGFVRKELYGSSNAYRPYQDIQRYAWKTSGCEVKYGSVDAILDAAMDKMTPIWRIARSTADFDVLVNPAKLNYRYHEDETVSPEVAALFQSALPQSLTTRAAEQRFGGKIRYRS	680	YPLLAGQRVRTIIGYNTILNSIGQIQSTGHLYAAYERFPLTLKFAELQDKLDELCRDFLPTEETLTCFAGDVGNFDACALAEFRWREIKDVASRYWDSDIVALQDLLHRAPYCTPPLSNAGEFYWSGNPDDPAAYSGSGSLKSGHNMVTVAGIIEMVGEFLTNCHYAFGNVRGNVRRILEGDYLLRLWDKGDDHMVWGSPACVQRYEDVALAVSADGRKKYAYFDVAKEPGKQFIGYIVMRQDKRRFLAVRRIHSLHEKTFANEH	265
Supergroup004--NEW-Clstr013_act_sludge_ORF40_SRR6960549_k141_117790_flag1_multi7_len1714	Supergroup004	DMESAWAPLLKTRGTQRVLNRQRLNRGVQLFPEVFSDQRPTLANAGDLATALSTHPGLQVHMAENGTVGPNAITGDFYQLRTVAGYGMNPITVPPMSNDALRRELGLVDGFTSTRHREIFRRLVKYMCATKVPAKVSIRREASTGAPDYVNDVVKKKTELRYALENLERLLQLVDEDKLTELFIEFNAPIVQTTGERTQADKVKFENNRYTSKDREVNDEHAARTGDFSTRRPASKEVRVDGTVIDGFFAGRRRTVYGMSFVVNYVVAAVFSTMREHYLHAYDFTWKHRTPESILEKMRRYKYLAGFDVKQFDQSVGQFMIDEFVSELGLYIDPRIAKLIRLMFAAPYIVPYPYVAGTEEVPFNPLFGDDPFDVSSFTMKLGLPSGIACNPDFGKLVMMTQYLCLADDYFHDVLEVGIETILRGEHSEYGFLNMGDDCVVLTNDDGFFSHINAGEYKAEYFAVEPERPISFLGNVPYTDERGELQLTPNVISFLVNWLVPEFGIENHRRRNFWAIGDVERRQHYARAPMYSEVFGIYEDIFQRHFGRSPSSITREYYDQQQRLGSLSYID	570	AGRRRTVYGMSFVVNYVVAAVFSTMREHYLHAYDFTWKHRTPESILEKMRRYKYLAGFDVKQFDQSVGQFMIDEFVSELGLYIDPRIAKLIRLMFAAPYIVPYPYVAGTEEVPFNPLFGDDPFDVSSFTMKLGLPSGIACNPDFGKLVMMTQYLCLADDYFHDVLEVGIETILRGEHSEYGFLNMGDDCVVLTNDDGFFSHINAGEYKAEYFAVEPERPISFLGNVPYTDERGELQLTPNVISFLVNWLVPEFGIE	256
Supergroup004--NEW-Clstr013_aquifer_ORF37_SRR11558439_k141_12045_flag1_multi9_len2687	Supergroup004	TDHQWIFAHSATHRDQADRVTRDEDGTFRPKDRVVYGQKWLFGEADKPAIASRYIDDFAPPVFRTRKRLAYGHCGPVNYVMGMIMSGYRDVYLGRYGATWVTRPGDLAHFANGHEVVGVDVSQFDQQYPLFVVREFCEFIADRWGDEVATVFWWMWTCPTFVKAQSKIDPEIWLGDPFNLDTFGASVGLPSGIANNPDMGKLWGTSVGLILMDEAFGDVLEVGVPTILCHKWTRALKNSADDMVFGLLPGDRPSFDQALTSDAVSAYLTLEPEEPISYLGRVLTQSGTRTYSEIPNVNSYVVNWFVPERSFGANFREYAAAGWYFRKAAYEDSPAFRTVEQWTEKVFAEHFGTSVNSLISRMAEDQRQLLGLLTADDFELLTSPEKMFYSNLANSGVTAAAILSETIDSDEIREWLAPHYNG	422	PPVFRTRKRLAYGHCGPVNYVMGMIMSGYRDVYLGRYGATWVTRPGDLAHFANGHEVVGVDVSQFDQQYPLFVVREFCEFIADRWGDEVATVFWWMWTCPTFVKAQSKIDPEIWLGDPFNLDTFGASVGLPSGIANNPDMGKLWGTSVGLILMDEAFGDVLEVGVPTILCHKWTRALKNSADDMVFGLLPGDRPSFDQALTSDAVSAYLTLEPEEPISYLGRVLTQSGTRTYSEIPNVNSYVVNWFVPER	250
Supergroup004--NEW-Clstr013_bioreactor_ORF16_SRR10541670_k141_17769_flag1_multi5_len1242	Supergroup004	MQRHTAGSLQQHHSSVVMASILRLLDVKEGFRKLIDEDPGMRKFLSRRFTDRGVEVAPYIYSDSPEYRRFAKRQIQLLQESGEFVPKTDSDGNVVNAIDESYLKIMTISGFHSHPRPVGIFDNSSQREEKGLSKGWLHQDAKTIMEEVFVHLTLRRKDASLPVNSKSTSAMPLWTKEPAVKLGGMKNVLDYMNANRDRTPTISELAAHKIYLFALIGYRSQVDPLDKIRMVSVGDGVTVAADKTTIYDDMGRTRERPVYAFSSDVNLAFQSLWCGIQKFAFTEYEPTFKVRYPEDVGDRMNKFAAHTTVDVGAFDTTVPDFILEFFLELLVKYEILSTCAVTMLRYMLGAPSISPCPFLEEREWSPTGDYLDEKAYHLRRGLLSGIFCVSFLGRLIMSSEMLFKLHQVNN	410	RTRERPVYAFSSDVNLAFQSLWCGIQKFAFTEYEPTFKVRYPEDVGDRMNKFAAHTTVDVGAFDTTVPDFILEFFLELLVKYEILSTCAVTMLRYMLGAPSISPCPFLEEREWSPTGDYLDEKAYHLRRGLLSGIFCVSFLGRLIMSSEMLFKLHQVNN	159
Supergroup004--NEW-Clstr013_lake_water_ORF49_SRR5839347_k141_121629_flag1_multi9_len2481	Supergroup004	MWVVLMNELTFKVMTKELMKMSPKIDITNHPYRSKYPRLPTFDKKSDSLGFVFGDGVSNHGAPLVSRNSVQLLPGLRSFDPIMQGFLRELRDTCNANIKNGVDADGFSSNGVPANFDTFCTVAGFGMSAISYVPTSNAAFRKELGLNPGLTDRQRSIATNVWRLVWGSYKPGNIRVAKGTGGGARRYSKDATWKADYARYVTHPNIFPRMLSMVNKRDWYGLATVFEAVYMMDIQKRNQVDVVGKQRFVFDYEYAISGGKAGKTFAADKKVTINGSVWDTFSATRTRTVNAGPWCINCVLSIMATGTLNALLSNFPKVFHTTTPLQINQLIDGAHIVCGDVPNFDRLVSGDEIDLAHLIMGEFWDGDMVAMSRLLSASPYYARPLNFDDKEGHWVGNPKDMDINFIKGQNRSGTATTSLFAKVFKFCDDLFRFDFMGLPVLGNEVQFMKGEGPINVINNGDDGIIYSEDEYLINKYLETLKQPSAGSYVVLREVGHIFNGLDIYFKDKLALTYNVSQKITTGIHNTYIRERGIDKSPFWWIGAQTRELNRNLTDASREMWDIHDYLYDKHIDASVGSIADMIFR	584	WDTFSATRTRTVNAGPWCINCVLSIMATGTLNALLSNFPKVFHTTTPLQINQLIDGAHIVCGDVPNFDRLVSGDEIDLAHLIMGEFWDGDMVAMSRLLSASPYYARPLNFDDKEGHWVGNPKDMDINFIKGQNRSGTATTSLFAKVFKFCDDLFRFDFMGLPVLGNEVQFMKGEGPINVINNGDDGIIYSEDEYLINKYLETLKQPSAGSYVVLREVGHIFNGLDIYFKDKLALTYNVSQKITTGIHNTYIRER	254
Supergroup004--NEW-Clstr013_marine_ORF1_SRR12335550_k141_112066_flag1_multi13_len5080	Supergroup004	TVHGIGGAYYVVYRSQSTDGVSIDENGHVHLKDRKVADIAYALTSGRMGKQFVSDKSTTGIVDQFGKPIKVAEGFGRERRRTAQAIPGKMGFTLMPIAQAVRKCMYKKAAFSFHHGSRGTMQQSLRDWDYTIAVDVSDHDIKWFAFILDSWKEELLNLGYQDWWVEIFMTSMKLPVYVSSPAEGQGGVLLGDWRQPTLNPGLPSGNPLTDICGAGGMAPTYFIIQVEHTAQEHLDFLKTASQSEVDGFFLRYLRGELHYSCKSKGDDALMLWRSGPGLEKAKQLKQKMLKKEPVSEYMEISYEHGEAFLGSLLLYDNTMELSSVTLTGNILSAGRNLWSPEYGVESQKKDRSTCKRPYPGLAWGSMSEVYGTIPIYGEYLELMEHVYYSVYRESHSAFRSKLFQRDEKRLAQALSSSTVHRELGFSDLSFAEKEVLNDPAKIHYRYTQDDVRPEVLAIITHGLDTQQVEDYVTLVAGSSNIVGSDVLKQQKQQQLRRRG	499	AEGFGRERRRTAQAIPGKMGFTLMPIAQAVRKCMYKKAAFSFHHGSRGTMQQSLRDWDYTIAVDVSDHDIKWFAFILDSWKEELLNLGYQDWWVEIFMTSMKLPVYVSSPAEGQGGVLLGDWRQPTLNPGLPSGNPLTDICGAGGMAPTYFIIQVEHTAQEHLDFLKTASQSEVDGFFLRYLRGELHYSCKSKGDDALMLWRSGPGLEKAKQLKQKMLKKEPVSEYMEISYEHGEAFLGSLLLYDNTMELSSVTLTGNILSAGRNLWSPEY	271
Supergroup004--NEW-Clstr013_salt_marsh_ORF1_SRR11829105_k141_106640_flag1_multi2_len1276	Supergroup004	NFNDVMSAFAKGDFVYLWRKYDIVCAHSHGERRQADSCAIVWDKNDNIVMMTGKERIVSVLQSDMSVKMVVADKTMPGYLGIKFPAVAERGRVVWGTGAALNLTHTAFWTQHLHGLTNYFKFGLHHTGHENFAEKINVSGHLIGIDMSQFDSTVSYHMSERFFDNLSKRYDSKFVDTMRLMHHAPFWSPSPERDKEDPKWYGTPWDPVGTAMNYGLPSGVAHNTYMGKLIGFWHTLVCFDNVRRIDIGYQSLADAICAIGKGTHSVCKYMGSGDDTIAGSPDQAYASDFRAYVENGGPQLFKIETEKILRFLGMVPYVQSSTDRRVQVCADITSYLIKWLCPERGLDDRTYRQFAIQVGWDARQMLYASCPAYGPVNDALQEAFRKHVGHTADHLIKVMKARKEALSVSTFNEQELLYIDKPARA	425	AERGRVVWGTGAALNLTHTAFWTQHLHGLTNYFKFGLHHTGHENFAEKINVSGHLIGIDMSQFDSTVSYHMSERFFDNLSKRYDSKFVDTMRLMHHAPFWSPSPERDKEDPKWYGTPWDPVGTAMNYGLPSGVAHNTYMGKLIGFWHTLVCFDNVRRIDIGYQSLADAICAIGKGTHSVCKYMGSGDDTIAGSPDQAYASDFRAYVENGGPQLFKIETEKILRFLGMVPYVQSSTDRRVQVCADITSYLIKWLCPERGLD	260
Supergroup004--NEW-Clstr013_salt_marsh_ORF134_SRR11828900_k141_18169_flag1_multi19_len7446	Supergroup004	MLARPHLHQRELIFAEVRPLSPSLMIVRLTLMRIPDNLKHIFKAPRALKWVKQVRLPKFNAILPLTYNDRLSSNGDRSMFAYSGDANFLNLTEDLRQTMNDEFPQDVTPEGFAGPSAVPGNFNSLLSVSGYGMDPLPLPLMDNANLVESLGLRASIRPQDEAWLNHLIELFFGHVAPASLHIRKQATTSFPYFEHDEVYKKVGTMKALLNPNLFLDLMTSGPSGLMQGLEDFHSILLNAIHKREQPTTVSCENGSCSSKSRKAPSEEEARGGSPLNSRDADFTVRDERGSKIEGHFAMRCRPVWGYCGIVNYFMTAVMGCVRAVYTKRFAFTYKTKGWEDKENRIAKYKYVVGSDVKSMDTTIPQWFFDHLIDRLHLYWDDRMVELLRRMLYSSYVAASPWRDTPEDYNPVFGEDPLSGKFNVHAGLPSGVFINPDIGKLWMTFVYIILFRDSGALSKVTEVEAFLQGRNPDHALLDMSDDATMLTNSPKVRDLLMKAESPYAVLEPETPVIFLGDVFASVGGKKHAYPNPVTYLVNALARESTIDRIDPVSYAEGQLARFQHYSRTPIFRDMNRIYEEKVRQHLGVNPVLIARAVAKRQKFEDADALVLANPHYLQFKVDPDDVSPDILDGILSTIPANEFFNSIRHLFKVPTVELEEFNTLEEAL	667	AMRCRPVWGYCGIVNYFMTAVMGCVRAVYTKRFAFTYKTKGWEDKENRIAKYKYVVGSDVKSMDTTIPQWFFDHLIDRLHLYWDDRMVELLRRMLYSSYVAASPWRDTPEDYNPVFGEDPLSGKFNVHAGLPSGVFINPDIGKLWMTFVYIILFRDSGALSKVTEVEAFLQGRNPDHALLDMSDDATMLTNSPKVRDLLMKAESPYAVLEPETPVIFLGDVFASVGGKKHAYPNPVTYLVNALARESTID	250
Supergroup004--NEW-Clstr013_salt_marsh_ORF16_SRR11829144_k141_40058_flag1_multi5_len935	Supergroup004	KISSTGFPDHQKDPDFKIKLFYYVMDNFDKILDIVATGDFERLYQDYDLILAYNLVQRAQVDKVKKEGDRFTSKDRPYATYEFAASSGARGALLTADKTVTIDGVDYPGHFAMRIRIAYGLAAGLNYAMTAFMSGCRAIYLKKYEYTWKHRTVESMEQKLNKWDHIFATDAPNYDTSFGDWLNLALIDACCFDDRMKILMKHALHAPYYSGPTAKGEKGGIWMGNPFDVDQFKLKYGLPSGVAFNPDAGKFGMTYQYLCIFDDFFHDTLEKMETVLQGDHPEYGMLNMGDDTVGGTNNARFNTHVNENLAT	311	YPGHFAMRIRIAYGLAAGLNYAMTAFMSGCRAIYLKKYEYTWKHRTVESMEQKLNKWDHIFATDAPNYDTSFGDWLNLALIDACCFDDRMKILMKHALHAPYYSGPTAKGEKGGIWMGNPFDVDQFKLKYGLPSGVAFNPDAGKFGMTYQYLCIFDDFFHDTLEKMETVLQGDHPEYGMLNMGDDTVGGTNNARFNTHVNENLAT	205
Supergroup004--NEW-Clstr013_salt_marsh_ORF39_SRR11828959_k141_28526_flag1_multi16_len5659	Supergroup004	MLPKQDDKLALKLWTGHHCPKHLLHERLKSKEDLTLNHGLRRPILTRLCERPEVQTFVKPLKVFRPQRTIMQIPTKFEYLFGTPGAKRWLTRDRGPRQNAIFPLTYKDTETRGYTPDRFVYARDPRMLRITEKVATRLTDEFPQDVTPSGFSGPTAVPGNFYSALSVSGCGMDPLPLPLVDNAKFIESLGLRSDIRKQDIPYLKTLIRLYFGHVTPTDLHIRKEATTSLLLFTKDNEWKKMTTLHCLRNCDEYINRLSGGRSDLTLAMNDFHSLLVNAIHERQQPTPITKEEDGTLKAKARRAPSEEEARTGSLKASFEADFRVFDDAGGVIPNHFAMRRRVVWGFSGIPNYFMTAIMGCHRSVYLNRFAFTYKTRGWEDKEQRISQYRYIVGSDVKNMDTTLPTWFFEFLLKELEQYWDERLLIVLRRMLYASFVAPPPWRETPDSYNPVFGGDPLDGEANVHAGLTSGIFINPDLGKLWMTFVYLILYRDSGALSSIDEIEPFLQGKNPNHGLLNMSDDATMMTNSSRVYELLKRAKSPYAVLEPETPVIYLGDVFAMDGGKKRAYPNPVTYIVNPLARESSMDNMNPISYAEGVLARFQHYSRTPIFRDLNRIYEEEIRNELGINPYLIARAVAKRQRFTEVDAIVKANPHYLVYRIDPADVSKEVLDEIVATIPASDFFNSIRHLFKVPTVELGELVH	702	AMRRRVVWGFSGIPNYFMTAIMGCHRSVYLNRFAFTYKTRGWEDKEQRISQYRYIVGSDVKNMDTTLPTWFFEFLLKELEQYWDERLLIVLRRMLYASFVAPPPWRETPDSYNPVFGGDPLDGEANVHAGLTSGIFINPDLGKLWMTFVYLILYRDSGALSSIDEIEPFLQGKNPNHGLLNMSDDATMMTNSSRVYELLKRAKSPYAVLEPETPVIYLGDVFAMDGGKKRAYPNPVTYIVNPLARESSMD	250
Supergroup004--NEW-Clstr013_soil_ORF13_SRR5211382_k141_21820_flag1_multi3_len1137	Supergroup004	LIDFFVKEIGNYVDLRVAKMIGLMFKAPYIVPYPWIHGTSEEEFNPLFGDSPFAASAFSMDVGLPSGISINPDFGKWAMTGQYLCLLDDYFGDVLEVGVDTILRGEHDRYGVLNMTDDCILCYNEEEFGTNFDEKGYTCKYFALDEEKPISFLGNVPYRDDKGELQLAPNIVSYLVNWLVPEQGIDHAKRRNFWAIGERERRLHYSTAPCYPQVNEMLQKTFHDEFGVYPTSLSAEAYEQQRKYTNLSSWDALVLQNPDLLHYKVDEKQLSPDVLKILVTSVPAEEAWPVVSRYTDKRYQVH	302	IDFFVKEIGNYVDLRVAKMIGLMFKAPYIVPYPWIHGTSEEEFNPLFGDSPFAASAFSMDVGLPSGISINPDFGKWAMTGQYLCLLDDYFGDVLEVGVDTILRGEHDRYGVLNMTDDCILCYNEEEFGTNFDEKGYTCKYFALDEEKPISFLGNVPYRDDKGELQLAPNIVSYLVNWLVPEQGID	185
Supergroup004--NEW-Clstr013_soil_ORF34_SRR5212537_k141_4797_flag1_multi8_len2270	Supergroup004	AGYGMNPISVPPVSNAEIRKKLSLADGFVTERHKRIFADLSKFMFARSAPASVGIRREASTGAPDYVNDPIKKHDELRHVYSNMEHFLDLIDKDKYLELYIEYNAPITSTTGERVQADKVIQRVDGSYESKPREVNDEKAARSGLKAGRRFDADKRVFKDGNLIKDHFAGRRRTVFGMSFVPNYVLATFCSSWRAVYLEDFAFTWKHRTPDHILEKLNRYKFIKGFDVKQYDQSVGAWMIEFFTKELANYVDPRVAKLVNRMFRAPYIVPYPWIDGTSDEVFNPLYGDDPFSALSFSMDVGLPSGISINPDFGKWSMTGQYLCVLDDYFGDVLEVGVDTILRGEHDRYGVINMGDDCILAYNEEGFGTDFDERGYTCRYFALEEETPISFLGNVPYRNEKGELKLAPNIISYLVNWCVPEQGIDNRKRRNFWAIGERERRLHYAQAPSYPLVHQEFEKQFYDEFGLYPSSLVAEAYEQQRKYTNLSSWDALVLQNPDYLHYKVAESQIDEDVLKLIQTTVPAEEAWPIVSRYTDKRYQVH	540	AGRRRTVFGMSFVPNYVLATFCSSWRAVYLEDFAFTWKHRTPDHILEKLNRYKFIKGFDVKQYDQSVGAWMIEFFTKELANYVDPRVAKLVNRMFRAPYIVPYPWIDGTSDEVFNPLYGDDPFSALSFSMDVGLPSGISINPDFGKWSMTGQYLCVLDDYFGDVLEVGVDTILRGEHDRYGVINMGDDCILAYNEEGFGTDFDERGYTCRYFALEEETPISFLGNVPYRNEKGELKLAPNIISYLVNWCVPEQGID	256
Supergroup004--NEW-Clstr013_soil_ORF8_SRR11564268_k141_189245_flag1_multi3_len905	Supergroup004	RSRNFYGMASPPNLLIATFFEGFNNGLYHNYAPTFRHHGAPDIEEKANQWNWHVSVDVSNHDFLVPRFIMQVLFDQLRERMDPRVVDLIELAWQAPAYVPWPDTTAEPQPYWLGHPLVSETFNNWFGLPSGIFLVSFAGKFGCMGVYLCKLNDMGIDVLPHMDRILRWEHADVAIMDMGDDAVVCFAQKATSDHFRAELEKLDYYKTGVEPNGFLGNTIMKDRPDDLHVSVKPSAVSYVVKPLARERNINSRFSPYWARGYEAREAVYRPMPSYGLLHDMFLSKFRDIMGYNLESATQGSE	301	SRNFYGMASPPNLLIATFFEGFNNGLYHNYAPTFRHHGAPDIEEKANQWNWHVSVDVSNHDFLVPRFIMQVLFDQLRERMDPRVVDLIELAWQAPAYVPWPDTTAEPQPYWLGHPLVSETFNNWFGLPSGIFLVSFAGKFGCMGVYLCKLNDMGIDVLPHMDRILRWEHADVAIMDMGDDAVVCFAQKATSDHFRAELEKLDYYKTGVEPNGFLGNTIMKDRPDDLHVSVKPSAVSYVVKPLARERNIN	249
Supergroup004--NEW-Clstr682_soil_ORF33_SRR5257112_k141_71726_flag1_multi10_len7541	Supergroup004	MRSPLKRRSRASSSIRCPRYLGAYGAADASSQTRSRIALISKGKMSDKYVEPFTYLRKDRETDRLRRYYSVPATPRKLMLLPGRSNSSVEYLRFVSALRKRLEEVFPQSTAYAAGFKMPGISDDWTKMSSIQGIMPTPAGTPPYDVTLLMKERFESSKNPLHQAYALGGLRMDGESTSRPFELLPSTKALVKLITKMIIGKGEPGSIPVKESVSTGLPGMDKDLVMKKKWGDQWCDPAWASSILKLVKQGNLRRLYDTHDVMLAYTQGYRTQPDRLVEEKGKMVPKERLVYDWMGNWVTADRSLPVDWLIKHSEGASESAVRTAIADMFCCRSRQISISPYRATFPLRLVAHSVHNYMMMMWRWLFYHPDPTSLNNKLAGVKHIRLVDVENHDQSINQYILQCLIERLGELFSPEVVKLIQLMYHAPSLVRNDHRFESGASWRGNPFDEDLFKAVFVNPSGDPGTANLAKLPAIIYAVYLFIKAGKIRADESDITKLLNGTFDYGFFDTGDNLLFYDRDEASFLREEKWDSPLYFAKFSPSPSFLGFVPIQDTPGGRVTFTMNLQSFILNFFFADKGVESPDRRYWAFGWFERKEAYRLNPALKEMDKEVQDVARRTLSVSIDSLAEVAFHSPTQLKGLNAAEVEFITNQDVIYYKYGSEDIRPELLERYFLTYHQTRTSELWKVIAGG	689	ADMFCCRSRQISISPYRATFPLRLVAHSVHNYMMMMWRWLFYHPDPTSLNNKLAGVKHIRLVDVENHDQSINQYILQCLIERLGELFSPEVVKLIQLMYHAPSLVRNDHRFESGASWRGNPFDEDLFKAVFVNPSGDPGTANLAKLPAIIYAVYLFIKAGKIRADESDITKLLNGTFDYGFFDTGDNLLFYDRDEASFLREEKWDSPLYFAKFSPSPSFLGFVPIQDTPGGRVTFTMNLQSFILNFFFADKGVESPDRRYWAFGWFERKEAYRLNPALKEMDKEVQDVARRTLSVSIDSLAEVAFHSPTQLKGLNAAEVEFITNQDVIYYKYGSEDIRPELLERYFLTYHQTRTSELWKVI	361
Supergroup004--NEW-Clstr682_soil_ORF91_SRR5258559_k141_164937_flag1_multi7_len4488	Supergroup004	MRSPLKRRSRASSSIRCPRYLGAYGAADASSQTRSRIALISKEKMSDKYVEPFTYLRKDRETDRLRRYYSVPATPRKLMLLPGRSNSSVEYLRFVSALRKRLEEVFPQSTAYAAGFKMPGISDDWTKMSSIQGIMPTPAGTPPYDVTLLMKERFESSKNPLHQAYALGGLRMDGESTSRPFELLPSTKALVKLITKMIIGKGEPGSIPVKESVSTGLPGMDKDLVMKKKWGDQWCDPAWASSILKLVKQGNLRRLYDTHDVMLAYTQGYRTQPDRLVEEKGKMVPKERLVYDWMGNWVTADRSLPVDWLIKHSEGASESAVRTAIADMFCCRSRQISISPYRATFPLRLVAHSVHNYMMMMWRWLFYHPDPTSLNNKLAGVKHIRLVDVENHDQSINQYILQCLIERLGELFSPEVVKLIQLMYHAPSLVRNDHRFESGASWRGNPFDEDLFKAVFVNPSGDPGTANLAKLPAIIYAVYLFIKAGKIRADESDITKLLNGTFDYGFFDTGDNLLFYDRDEASFLREEKWDSPLYFAKFSPSPSFLGFVPIQDTPGGRVTFTMNLQSFILNFFFADKGVESPDRRYWAFGWFERKEAYRLNPALKEMDKEVQDVARRTLSVSIDSLAEVAFHSPTQLKGLNAAEVEFITNQDVIYYKYGSEDIRPELLERYF	671	ADMFCCRSRQISISPYRATFPLRLVAHSVHNYMMMMWRWLFYHPDPTSLNNKLAGVKHIRLVDVENHDQSINQYILQCLIERLGELFSPEVVKLIQLMYHAPSLVRNDHRFESGASWRGNPFDEDLFKAVFVNPSGDPGTANLAKLPAIIYAVYLFIKAGKIRADESDITKLLNGTFDYGFFDTGDNLLFYDRDEASFLREEKWDSPLYFAKFSPSPSFLGFVPIQDTPGGRVTFTMNLQSFILNFFFADKGVESPDRRYWAFGWFERKEAYRLNPALKEMDKEVQDVARRTLSVSIDSLAEVAFHSPTQLKGLNAAEVEFITNQDVIYYKYGSEDIRPELLERYF	346
Supergroup005--AI-flavi_rhizosphere_ORF1_SRR8098556_k141_269222_flag1_multi13_len1219	Supergroup005	TTYRMLLTEYWLRKWNFKLEDLKYLKRHTRGFFFKTMVLPSGKVIRQASGRASGAENTSGGNCLVNVCAQATRIMYVMREVLGYKWYTMEDLERDWIILVEGDDAIVIGNKEWCKLLVSHGLQIWKDLGFKVNMDDQNFATQLCDVFYLSHGTVKVTKYHEKETKIEKTEKTYPPDAIRGNWVDSYHSIRPYTEIFPKMSIIIDYRPGSVNFQEVLESRIASYLFMYWGLVHVRLFCLLLLGLMGRSGDFEFKIEQIGARGEKPLPPKVTINRMTEILTEYHGVPIDEETYVDHEDQSIKMVLFSQVWYVNCLQGENIKMTHYELIDYIKDYTGKDIKIRDLMEQQNQETEYYAENEKARVQITWKMGPTTRGCKNIPTPSEVVEWFKKYTQEQALENQEIVANKR	406	YRMLLTEYWLRKWNFKLEDLKYLKRHTRGFFFKTMVLPSGKVIRQASGRASGAENTSGGNCLVNVCAQATRIMYVMREVLGYKWYTMEDLERDWIILVEGDDAIVIGNKEWCKLLVSHGLQIWKDLGFKVNMDDQNFATQLCDVFYLSHGTVKVTKYHEKETKIEKTEKTY	171
Supergroup005--NEW-flavi_estuary_ORF1_SRR7086415_k141_347626_flag1_multi21_len9979	Supergroup005	MDGDVGSTMPPKTRVNGFARGTRGGAPRNTGRKKPPQQNQNTRMSRGQKTASNSGPQPVVSKLRHQLGAVLTTGRVTAAAARVIRAANPASILSIMRGFLRLLRGLARGRIPLLLLSLVAVASAAGVPQLAHRDGFDFIHYENRQYKANRTNFMLPDGSRTVCSYHGPLDHGTWTEKIRCPDPVNDAKTTGRCVCRPSAMIMIHRPKGPLMTAEEEIEHHRTKRGIPQHPAQEQRMGWATTPNNWTEHLWKYEAWAVQHWSTIMVVALAIRIATKSWTSALIGLVIVVLASTTEATQQHMKCVSLETRDVISAGEATWAHSILETDRCTTINARGKPTLHITLEETTMEMTQLDRYLYLGAEDKAYSHDFGCPGGTYPTVEEEGKKDWTCDRAIAPMGWGDGCVKFGSGDTVTCVQIELNTPAEVYTPYVKDVKHRIKVWSYNEEHSFDVSTQDAGGRLLFDSFGTLKYECQPTQGYAFNGKKILITTDEKTSALFGYLVADDWVSSLPIPFGFGPHDKRKLSTVVRFVKPRAEGRDYIIRTNTRDELEEALVTAPAFPVTNGTTMVSKMDHAHLPCTFYLDELKINTIADYPVCSGRIALSPPEINNHEYYTMAVVTNKPDPCRVEVKAYSPTDLAKVNKIQMISQDPIVWDHGIVEFTLPPGEWRVEIGDNHYDIRKTGSVVLEYFTGLGSEIKRVMRTGSTRVDFSSMGGFFRSAGGALTMLVGGLGGILFGGWHKFTILVTGAGAIFLGLQTRNDKLTLGFLGVGVMMIIYATGVGATDAHVGHDHQGLEELALSTLLAIFLAAAYKARQTRFVWLTLCLSYVIPVEGFVCEFSSDVWSCGSGEAAWTSRLGGLTYYHGDTTDIRGLIEHGLVDTGGVCVAVWPPRLVNAFVAEAIKEGLPLCVLGGEVPLLPFTAANGTYLNATAWLDKVGEYWRGTQEDSGFINYAPRCRGLHVIYGLPAEILERKPCHPNSMRTMFLRETDYVEGYFTSSTMGNTSNGSVTCSPDILRFNDLKNSREFRSPNLHIHSVKENGSWVVESMEHMYGSCMINHKYGRGERSNRAFIPPPMGGLDSVIAEIPGYGAQNHFPWFGRTEILRGPCPGTTVQYSPTCQPSKYTYRPYDIKGVKITEFCTRIANLTVYHMESQMWGCVYPAEITIDKNWRETAQTLHYSVYGSWENQRKQFIALGYAWSGGAVEKTWIESKLPVTHELATIAVFYMASMVLSMFSPKGLSGRPRISGNSIVFGMLVVLLVGGWDLEGITMTLSLISGSLVGLDALQVMIIIQTALTKPHFLPLALGLSFQWTVSWITLLTIGGILSMVGRLHPIVHLMLCLIDVGSTFRIAVSLSSMRVATTQRSKIIVGAIIFIVHDFEFALGLLAHLSGGAAVLAMMSYARGQTPGRMALKSSEEEVYMGLAALVAGGLWRLSLGDGSPLDTTVVIGIAVCTLVYMLATSGRLALVKSDPLVEKRVDHTLAEPSETVTGDILYDGSLAMHVEEDGTFYVMVALAILSVFFGATASALFGTLTWFSLPSALRSEGLLGNFSDIPQDEFKGRLEDGVYLLKTEGLFTSRQCGVGTVKNGVLHVPYHATKGELIVYEGKWMPPVSIYIDHDLVTYGGSSQMEPCDPELLVELEIHAHNQRIVVTSRTGEVVLTHLDYTWKRRTITEDFPKGTSGSPIYQGSRLVGMYGTGYFDKERKYVSVLSHGPENAPEYQDAEARAISNVKGGGQGAIWVNTPPGSGKTRHMIPRLIKECIAQKKKAVVLVPNRVVAAELKRVVSDNPAVRFEVSDMTQPGSHQVTVMCHSTLMSRLLRNPTRHKYHAYIMDEAHSETPECCALRALIHQRASEGSTTGILLTATKPGEDMMVCSSNRPIDDRDLPIEWGGDNWVSRIADYHVANHAGNALVVVPTQRDAEQIGAVRRDGWHFVPLHGGNFQRNMSVIRSLEREAKPFMVASTEVAEVGFNCTLEAVYDSGRVIRPTLTSENIVELRMRTITSAAANQRRGRVGRVEPGVCYAPRRETANNENDAMWLEARILLDNVYQEVPFHPQDAAMDVWGPRSKTLALNEQSAFKRSLQERDQRGLDATLFAAYHIARARGDSDFLGGGRDPEIMAELSLCEPKTKKLKSSRATLDGLTYNPTFLDARWNGGWWPITGPVKGACELRSLGGFSPDQFLILFQHYFSLGERLIIMQLNALQSSWVLAALIIAAGIWFLLYLTKDLVRYMEHQTAFLYATSAYLHWSGFGPVTVVMAACSLWLLMILLGEDKRNRSLGDHFITRFILIVICLAATIGAFELGFVPRTEALLRELWESIRTVEPEQLQWIPRATSSSIVGALGLVNIYHGSIRPAVVEKGKNDSLVQVLGCLLKKNSESVLPLMGGVPVSPVNLTLTITGIGFTLVDISSSRAMLLGFFGAGMCFLADRNGSKLYTVFLSNQALHMEARSHEDGTGAPMLTPNRPVVSQTLVYLAGIAAIGGGHVVLSLGGSREIAEAVVLCLPATAYYITRGAMPILGSPTFMAALISITQGVTTPACIWTVVILARSRLPAVFRSVRRVRNAMNLGVVWKKRLNALTSSQFSEYRFHGVTEPEKGLAITRGFWKMDELIYRGYVAPEGDVVDLGCGSGGWGQRCVMIPGVRTYSGYTLGTKGGRNHAVPVNYETYGHNLAVMQGGVDVRTLKPRKVDTLLCDIGESDHDWVLEEKRTLATLTMFEQWLALGPEAFACKVLLPWSDVIQARLRQLQHKYGGGIVRLRTSRNSTMEVYYTSGGSLKPEGVVVATLAKLIHRLDEKWRGKIITHSRELPLGTRASPAKELSEPDPRVVADRVAFVRSQATGWHYDDDAPYRTWKYFGSFFAPNITSGGFARNHLMSEILWPWKNDPISASMSMTDVGPAALQRMFRKKVDTSPDPETPAIRSINRTIMRWMLDRYVAKGKHPRMCTREEFLKSMRSDAAVGGWTAKFKWESAPEAVKDPKFWNMVDAERERHLGGSCRDCLWLSMGKKEKKPTEYGAPKASRLIWYMWLGARYLEYEALGFVNEDHWLDRSIMPAAVGRIPVEYLGNVLRDIHSRQGTLWAEDTAGWDTKVHEGDVDDEAMIAEYIKDPYHRKLVETLYSHCYRNKLLIVPRRSSVNQTGTVYDLIGRKGQRASGERLTYADNTLTNIKTQLGRLMEARDVYSTKEIMGEGDLSRRVRLYLDNYGDDMLRDMAIAGDDCVVASGDPSYGTALVYLNGTGKIRKDIGLWESGVAHQTWEGVSFCSNHFHPLTLRDGRILIVCCRDQSELIGRGMVHMGVQGRVQEGAMMAK	3311	TEYGAPKASRLIWYMWLGARYLEYEALGFVNEDHWLDRSIMPAAVGRIPVEYLGNVLRDIHSRQGTLWAEDTAGWDTKVHEGDVDDEAMIAEYIKDPYHRKLVETLYSHCYRNKLLIVPRRSSVNQTGTVYDLIGRKGQRASGERLTYADNTLTNIKTQLGRLMEARDVYSTKEIMGEGDLSRRVRLYLDNYGDDMLRDMAIAGDDCVVASGDPSYGTALVYLNGTGKIRKDIGLWESGVAHQTWEGVSFCSNHFHPLTLRDGRILIVCCRD	272
Supergroup005--NEW-flavi_freshwater_ORF1_SRR7615557_k141_97014_flag1_multi8_len1643	Supergroup005	LEMKVFGHLLKLTKPEMNRFGVGGLGLTDLGERLEEVWLGKGVSNDIAGFDTKIGLKIQSLESEFIRELIPDDKEELKEIAERLYRVYAYPHILIPIPSEFRRSELLAGRGQRMSGTNPTYSMNTLTRLALFLLEYGMIEGIGNDSVEEWVCKVMSGSHGYDKKVGGCVSGDDATFTMDIGAEALKNSAKILHTIGFPRKNMLPTQPSEVLDKIEEVDFCSHHYERVSYQDITTGQVVNRRMPTRNVTEIVAKSMIRIGGDDRDLDEQAWISAQGNNLLVNYPHIRTIRALGLAYKSIANPNVILTDKGGFLRPRPWMTSGDVLDVANKVLFGESTKYPRRGFRVYSWQQMGYISPKREIIYDPESFTSKRAYWRKNLLRDVEQAIYEMRTGGNTTPLEQWRSREEH	407	EMKVFGHLLKLTKPEMNRFGVGGLGLTDLGERLEEVWLGKGVSNDIAGFDTKIGLKIQSLESEFIRELIPDDKEELKEIAERLYRVYAYPHILIPIPSEFRRSELLAGRGQRMSGTNPTYSMNTLTRLALFLLEYGMIEGIGNDSVEEWVCKVMSGSHGYDKKVGGCVSGDDATFTMDIGAEALKNSAKILHTIGFPRKNMLPTQPSEVLDKIEEVDFCSHHYERVSYQDITTGQVVNRRM	241
Supergroup005--NEW-flavi_freshwater_ORF116_SRR5079676_k99_13545_flag1_multi172_len9422	Supergroup005	MRVYKRSIRTMTLGLREYDISKARRSEETLTSPENRGDSLYAKCILNFAGLSESQKNKLRTLDDWVFETGARVGPSLSFWSAFRPFGSKVIDLGASLPMEMKCAGAKGWYTHVFHPDSKWYGYDIGYTGSKGLKGVSTTDVVFVDWDWGDHYKDGKLTVPSDEWHSSHLAQLKSYEASFLVTKSVRNMEMYNVPYTIHVSKPNHKTAYMITVPGKLFTLIKLFDHFVNQGYECRLLDETTESCVKVARERSYKCELKTEEFEKLVKKTFREARNLQKSLKVEEVESILSGVLRENFDWEQADEMMNAISTSSILDVIKLLEGSMSTLSNFVVDLDGEWFDSCKLALKRLLQACYSLKSSLYPELHSAFKEDAVKLAGTLYPQTHEVCFGADKGHGFFSGGVLTIPYHVSKARPIQIGTYYYKAHTVDEMFDLVSYGGPLPSFSQPRRDEDIVVKGPVADLVGKVVRLKPLQVLFPGAPIPGLSGSPMLTKDGRLVGVYSNHILGPGNHLTIPTKDTWAKNVAHILDEQDRINVYVPCSNGKTTLLPKVVAKHVGTKVMVVVPRTNLADATAKFMGPKVRGFAGEDAIEDSDADIVLVTHGKFLSYVLKGTAFLSEYKVLMIDEAHDQTALTKACLNWAEKNWSGKLVFMTGSPNDSDFGTAAIDQQKFPVKRTILKHTAPLSESMILKLLNEDKDHTYLVQVATKKVANSLIPKVPKSCLISRDTVIKHSIHYFIDGLNKGEIRVAFITNVVNFGQTLPVDKIILSGDVVEVETNFNSEVLPIKRVLSYSEVLQYVGRVGRVRDGEAIMPNLKWTRPALSQQEDLLLRAWEYLLDPDAGDVFQAHGFEATREQVTTAMKLDGALSHNLGLVDVNGLVYAKDVKSQEYCEEKGIPWTDDKVITCNYNGKVGPYTGFDPVAPLQTGIMSVGAIVSSIYCLLKPTYGVLGKPIDMFGVQDSRRFKKSFKINDLRFKALEPGIKVTALNKEVDDSVDVYFNTITTSLVSSLSWLARFVSFLCPVRCNGCEVTHSLLDSGKAEAVSYWLAGHGITGTYHLTTGDEPLFSTFSTNTQLTKEEELLLHHRFDLPVLIATSKSWHLIPSVLGLILGPLALLIPAFFSVFRYHENTIRKWPRLSAFVRSFDTNLTADDYNQSGVAAVMSVATSLSGLQPALFVSWLSGLIWNFKIGPLVIPLSLKNKWTEVFVASGTAKYLIGIFAREHLARWASVLRIGTYSTTSAGFVFKLLEAANIYKPSTVLGVSMNDVVTFVLTYLVVSLGWFYRPIKFWTLLYPLFFFLLELWFIRFNPLWAFIPALGLVAFFSRLQVEDLRAMYNKGRFYPNTSRDEVIRVSSGKVFKKVHRARWHDLETSGDLDDEKIKRAVSIAPRWGTIDPFGHQWFASTDLTLNPDIYIEREQDWGSVFLPISTSQNISRLTKIRKRAVKATVSTSEVVEGTNFSIFQLWFGKIVAIAWNYLFPCSEEALSPSIKLSEFEKSRFGLIFYAVKNVMMKVVNFVTCVYTFLREKLSRDNSSASSINDTHDYESALSNDSSEGSEYMDTVDTVFRRNQVSLFKRKWFLLVGMFSRLLRRRKQTTSTWLILKLLTFSKFLMLALIGFVILAVTVHNFHTFRFDETDAHYDDPLSTNLSLVWSGYHGLINLWEISLKRRVVILDRMLASYNNFTTVASSIVRSVTVKFSNLTTSSYLESLLVFVIGATSFSQALNVGVFPAETFSIVLLSCVAPIQFALLVLSLLSLSRGIIDLGILGSLLSILIPYNYVNVIREELLVGTLVSALGFNASLIWLVIHAILWVVQSICKNESEVIATSASFLKHLRKLNRRPVLPVSISTVSLLYRFIFRTQWVRHILMSIFLLLTSYAIHPILFAFVMVQVVSTVSSLLIWLKRFSYGTLPEFDKSMAKLLSHTNLGDSDLPSMTGEGPPVHVPRFQNSVVLVVGAAGSPRWLEKAIGLYYNYTKVMGDIGFLIISDQHLQLQAEAFAKDKPNVKVLVMELESPAQMRMARLAPLFWGDSSTYYLHRDADWMVTPLELAASRLHDNVVVNPIGVSVSANMLASVNYFGSFGSHLRSKWWGSHSVWHHYGTDEQLCDLIPFNHVYNRLTPNEQTLFAMCARRVSFGEARKLYVPTEYLHNSNILKVDVDFRVADIQSFGDSRWSKTLHNLCSGTSTFCSSRTKHDIVSTGYFNWYFLAAASVQLVLRDTIERFFLTCGIETATLNRVQSSLKQLAFSLGSLMGVASGAKGTLGAYHKGVYLSAVRTENGRNLNEYNNYDKKFKLGDLFHPDSSSDANESSIKWFSLLASPVAFLIAQLSTHFVPIGDESSLCVALAAISMGHPLSIFSGLIRMTATCIKASKAHVWSDSILLPLTVATSRVSWFSWDPKPGVVATLDVPHLGKSDSEVMKQIYPRNRTRGWISGWDRGSYVHALPSGMLNLRTSTIIALVRHELVSRQVVSTVVFGSGIGGIAQGLLHENVVQDLTLYTLDDPGFNTDPMVINYAKEKGIELDVIVGDFRTMCYKKFDRVFLDVAKPVDDSIWYSDDFAHRDDQEVYEANCLTEALCRVEDGGTLIVSTMCDMAMVPHEYLGFLSVYFSRITVVEDPLKRTAGFLWIIAERKLHRKDPFLRSLTLGKFDWYDWRFPTEWFEFFNEGMSRRFNNQKDISSYWYPKLHSLFKPPLCTTSKIVWSLDSKKYLDVGLSLESLEFIESSSIIWVDSFSHSWTSRELIPSRLVMQCGTVRQLGRTVTLPVPDREFNAGVDLFSISVLATADLLPLERQVDIPSQSNFALLDGLRKRYDFPIVSFNARRFWDVFEQWADYLGARARGYDFGLVSWDDLKDHAYRKSTMGYMSISPFKSVGEALDDEKYMDDYFDKFVGGGIANLGFHGSPKVEKKEPDSPGQYLVPRIFMYKTGEVRLCEMRITKKLNDFLLDDQCNPHASNGDIFYRAAKIVEMFESFKNPAAFEGESSKFDGHLEAELLVQLRRFFCKLVSYGRNSSLLQNYIQSMTVHDVLPNVYLASGDVVSFHRGAMTSGLWCTSCGDSAINEIPSFIAKMSALNIPFEECFNRFKTSTCGDDKIEVGEIGDVEKVLNVRNSTYEE	3111	DSPGQYLVPRIFMYKTGEVRLCEMRITKKLNDFLLDDQCNPHASNGDIFYRAAKIVEMFESFKNPAAFEGESSKFDGHLEAELLVQLRRFFCKLVSYGRNSSLLQNYIQSMTVHDVLPNVYLASGDVVSFHRGAMTSGLWCTSCGDSAINEIPSFIAKMSALNIPFEECFNRFKTSTCGDDKIEVGEIGDVEKVLNVRNSTYEE	204
Supergroup005--NEW-flavi_freshwater_ORF116_SRR5256715_k59_6624_flag1_multi2681_len9404	Supergroup005	MRVYKRSIRTMTLGLREYDISKARRSEETLTSPENRGDSLYAKCILNFAGLSESQKNKLRTLDDWVFETGARVGPSLSFWSAFRPFGSKVIDLGASLPMEMKCAGAKGWYTHVFHPDSKWYGYDIGYTGSKGLKGVSTTDVVFVDWDWGDHYKDGKLTVPSDEWHSSHLAQLKSYEASFLVTKSVRNMEMYNVPYTIHVSKPNHKTAYMITVPGKLFTLIKLFDHFVNQGYECRLLDETTESCVKVARERSYKCELKTEEFEKLVKKTFREARNLQKSLKVEEVESILSGVLRENFDWEQADEMMNAISTSSILDVIKLLEGSMSTLSNFVVDLDGEWFDSCKLALKRLLQACYSLKSSLYPELHSAFKEDAVKLAGTLYPQTHEVCFGADKGHGFFSGGVLTIPYHVSKARPIQIGTYYYKAHTVDEMFDLVSYGGPLPSFSQPRRDEDIVVKGPVADLVGKVVRLKPLQVLFPGAPIPGLSGSPMLTKDGRLVGVYSNHILGPGNHLTIPTKDTWAKNVAHILDEQDRINVYVPCSNGKTTLLPKVVAKHVGTKVMVVVPRTNLADATAKFMGPKVRGFAGEDAIEDSDADIVLVTHGKFLSYVLKGTAFLSEYKVLMIDEAHDQTALTKACLNWAEKNWSGKLVFMTGSPNDSDFGTAAIDQQKFPVKRTILKHTAPLSESMILKLLNEDKDHTYLVQVATKKVANSLIPKVPKSCLISRDTVIKHSIHYFIDGLNKGEIRVAFITNVVNFGQTLPVDKIILSGDVVEVETNFNSEVLPIKRVLSYSEVLQYVGRVGRVRDGEAIMPNLKWTRPALSQQEDLLLRAWEYLLDPDAGDVFQAHGFEATREQVTTAMKLDGALSHNLGLVDVNGLVYAKDVKSQEYCEEKGIPWTDDKVITCNYNGKVGPYTGFDPVAPLQTGIMSVGAIVSSIYCLLKPTYGVLGKPIDMFGVQDSRRFKKSFKINDLRFKALEPGIKVTALNKEVDDSVDVYFNTITTSLVSSLSWLARFVSFLCPVRCNGCEVTHSLLDSGKAEAVSYWLAGHGITGTYHLTTGDEPLFSTFSTNTQLTKEEELLLHHRFDLPVLIATSKSWHLIPSVLGLILGPLALLIPAFFSVFRYHENTIRKWPRLSAFVRSFDTNLTADDYNQSGVAAVMSVATSLSGLQPALFVSWLSGLIWNFKIGPLVIPLSLKNKWTEVFVASGTAKYLIGIFAREHLARWASVLRIGTYSTTSAGFVFKLLEAANIYKPSTVLGVSMNDVVTFVLTYLVVSLGWFYRPIKFWTLLYPLFFFLLELWFIRFNPLWAFIPALGLVAFFSRLQVEDLRAMYNKGRFYPNTSRDEVIRVSSGKVFKKVHRARWHDLETSGDLDDEKIKRAVSIAPRWGTIDPFGHQWFASTDLTLNPDIYIEREQDWGSVFLPISTSQNISRLTKIRKRAVKATVSTSEVVEGTNFSIFQLWFGKIVAIAWNYLFPCSEEALSPSIKLSEFEKSRFGLIFYAVKNVMMKVVNFVTCVYTFLREKLSRDNSSASSINDTHDYESALSNDSSEGSEYLDTVDTVFRRNQVSLFKRKWFLLVGMFSRLLRRRKQTTSTWLILKLLTFSKFLMLALIGFVILAVTVHNFHTFRFDETDAHYDDPLSTNLSLVWSGYHGLINLWEISLKRRVVILDRMLASYNNFTTVASSIVRSVTVKFSNLTTSSYLESLLVFVIGATSFSQALNVGVFPAETFSIVLLSCVAPIQFALLVLSLLSLSRGIIDLGILGSLLSILIPYNYVNVIREELLVGTLVSALGFNASLIWLVIHAILWVVQSICKNESEVIATSASFLKHLRKLNRRPVLPVSISTVSLLYRFIFRTQWVRHILMSIFLLLTSYAIHPILFAFVMVQVVSTVSSLLIWLKRFSYGTLPEFDKSMAKLLSHTNLGDSDLPSMTGEGPPVHVPRFQNSVVLVVGAAGSPRWLEKAIGLYYNYTKVMGDIGFLIISDQHLQLQAEAFAKDKPNVKVLVMELESPAQMRMARLAPLFWGDSSTYYLHRDADWMVTPLELAASRLHDNVVVNPIGVSVSANMLASVNYFGSFGSHLRSKWWGSHSVWHHYGTDEQLCDLIPFNHVYNRLTPNEQTLFAMCARRVSFGEARKLYVPTEYLHNSNILKVDVDFRVADIQSFGDSRWSKTLHNLCSGTSTFCSSRTKHDIVSTGYFNWYFLAAASVQLVLRDTIERFFLTCGIETATLNRVQSSLKQLAFSLGSLMGVASGAKGTLGAYHKGVYLSAVRTENGRNLNEYNNYDKKFKLGDLFHPDSSSDANESSIKWFSLLASPVAFLIAQLSTHFVPIGDESSLCVALAAISMGHPLSIFSGLIRMTATCIKASKAHVWSDSILLPLTVATSRVSWFSWDPKPGVVATLDVPHLGKSDSEVMKQIYPRNRTRGWISGWDRGSYVHALPSGMLNLRTSTIIALVRHELVSRQVVSTVVFGSGIGGIAQGLLHENVVQDLTLYTLDDPGFNTDPMVINYAKEKGIELDVIVGDFRTMCYKKFDRVFLDVAKPVDDSIWYSDDFAHRDDQEVYEANCLTEALCRVEDGGTLIVSTMCDMAMVPHEYLGFLSVYFSRITVVEDPLKRTAGFLWIIAERKLHRKDPFLRSLTLGKFDWYDWRFPTEWFEFFNEGMSRRFNNQKDISSYWYPKLHSLFKPPLCTTSKIVWSLDSKKYLDVGLSLESLEFIESSSIIWVDSFSHSWTSRELIPSRLVMQCGTVRQLGRTVTLPVPDREFNAGVDLFSISVLATADLLPLERQVDIPSQSNFALLDGLRKRYDFPIVSFNARRFWDVFEQWADYLGARARGYDFGLVSWDDLKDHAYRKSTMGYMSISPFKSVGEALDDEKYMDDYFDKFVGGGIANLGFHGSPKVEKKEPDSPGQYLVPRIFMYKTGEVRLCEMRITKKLNDFLLDDQCNPHASNGDIFYRAAKIVEMFESFKNPAAFEGESSKFDGHLEAELLVQLRRFFCKLVSYGRNSSLLQNYIQSMTVHDVLPNVYLASGDVVSFHRGAMTSGLWCTSCGDSAINEIPSFIAKMSALNIPFEECFNRFKTSTCGDDKIEVGEIGDVEKVLNVRNSTYEE	3111	DSPGQYLVPRIFMYKTGEVRLCEMRITKKLNDFLLDDQCNPHASNGDIFYRAAKIVEMFESFKNPAAFEGESSKFDGHLEAELLVQLRRFFCKLVSYGRNSSLLQNYIQSMTVHDVLPNVYLASGDVVSFHRGAMTSGLWCTSCGDSAINEIPSFIAKMSALNIPFEECFNRFKTSTCGDDKIEVGEIGDVEKVLNVRNSTYEE	204
Supergroup005--NEW-flavi_freshwater_ORF137_SRR6048648_k141_163216_flag1_multi1417_len9472	Supergroup005	MRVYKRSIRTMTLGLREYDISKARRSEETLTSPENRGDSLYAKCILNFAGLSESQKNKLRTLDDWVFETGARVGPSLSFWSAFRPFGSKVIDLGASLPMEMKCAGAKGWYTHVFHPDSKWYGYDIGYTGSKGLKGVSTTDVVFVDWDWGDHYKDGKLTVPSDEWHSSHLAQLKSYEASFLVTKSVRNMEMYNVPYTIHVSKPNHKTAYMITVPGKLFTLIKLFDHFVNQGYECRLLDETTESCVKVARERSYKCELKTEEFEKLVKKTFREARNLQKSLKVEEVESILSGVLRENFDWEQADEMMNAISTSSILDVIKLLEGSMSTLSNFVVDLDGEWFDSCKLALKRLLQACYSLKSSLYPELHSAFKEDAVKLAGTLYPQTHEVCFGADKGHGFFSGGVLTIPYHVSKARPIQIGTYYYKAHTVDEMFDLVSYGGPLPSFSQPRRDEDIVVKGPVADLVGKVVRLKPLQVLFPGAPIPGLSGSPMLTKDGRLVGVYSNHILGPGNHLTIPTKDTWAKNVAHILDEQDRINVYVPCSNGKTTLLPKVVAKHVGTKVMVVVPRTNLADATAKFMGPKVRGFAGEDAIEDSDADIVLVTHGKFLSYVLKGTAFLSEYKVLMIDEAHDQTALTKACLNWAEKNWSGKLVFMTGSPNDSDFGTAAIDQQKFPVKRTILKHTAPLSESMILKLLNEDKDHTYLVQVATKKVANSLIPKVPKSCLISRDTVIKHSIHYFIDGLNKGEIRVAFITNVVNFGQTLPVDKIILSGDVVEVETNFNSEVLPIKRVLSYSEVLQYVGRVGRVRDGEAIMPNLKWTRPALSQQEDLLLRAWEYLLDPDAGDVFQAHGFEATREQVTTAMKLDGALSHNLGLVDVNGLVYAKDVKSQEYCEEKGIPWTDDKVITCNYNGKVGPYTGFDPVAPLQTGIMSVGAIVSSIYCLLKPTYGVLGKPIDMFGVQDSRRFKKSFKINDLRFKALEPGIKVTALNKEVDDSVDVYFNTITTSLVSSLSWLARFVSFLCPVRCNGCEVTHSLLDSGKAEAVSYWLAGHGITGTYHLTTGDEPLFSTFSTNTQLTKEEELLLHHRFDLPVLIATSKSWHLIPSVLGLILGPLALLIPAFFSVFRYHENTIRKWPRLSAFVRSFDTNLTADDYNQSGVAAVMSVATSLSGLQPALFVSWLSGLIWNFKIGPLVIPLSLKNKWTEVFVASGTAKYLIGIFAREHLARWASVLRIGTYSTTSAGFVFKLLEAANIYKPSTVLGVSMNDVVTFVLTYLVVSLGWFYRPIKFWTLLYPLFFFLLELWFIRFNPLWAFIPALGLVAFFSRLQVEDLRAMYNKGRFYPNTSRDEVIRVSSGKVFKKVHRARWHDLETSGDLDDEKIKRAVSIAPRWGTIDPFGHQWFASTDLTLNPDIYIEREQDWGSVFLPISTSQNISRLTKIRKRAVKATVSTSEVVEGTNFSIFQLWFGKIVAIAWNYLFPCSEEALSPSIKLSEFEKSRFGLIFYAVKNVMMKVVNFVTCVYTFLREKLSRDNSSASSINDTHDYESALSNDSSEGSEYLDTVDTVFRRNQVSLFKRKWFLLVGMFSRLLRRRKQTTSTWLILKLLTFSKFLMLALIGFVILAVTVHNFHTFRFDETDAHYDDPLSTNLSLVWSGYHGLINLWEISLKRRVVILDRMLASYNNFTTVASSIVRSVTVKFSNLTTSSYLESLLVFVIGATSFSQALNVGVFPAETFSIVLLSCVAPIQFALLVLSLLSLSRGIIDLGILGSLLSILIPYNYVNVIREELLVGTLVSALGFNASLIWLVIHAILWVVQSICKNESEVIATSASFLKHLRKLNRRPVLPVSISTVSLLYRFIFRTQWVRHILMSIFLLLTSYAIHPILFAFVMVQVVSTVSSLLIWLKRFSYGTLPEFDKSMAKLLSHTNLGDSDLPSMTGEGPPVHVPRFQNSVVLVVGAAGSPRWLEKAIGLYYNYTKVMGDIGFLIISDQHLQLQAEAFAKDKPNVKVLVMELESPAQMRMARLAPLFWGDSSTYYLHRDADWMVTPLELAASRLHDNVVVNPIGVSVSANMLASVNYFGSFGSHLRSKWWGSHSVWHHYGTDEQLCDLIPFNHVYNRLTPNEQTLFAMCARRVSFGEARKLYVPTEYLHNSNILKVDVDFRVADIQSFGDSRWSKTLHNLCSGTSTFCSSRTKHDIVSTGYFNWYFLAAASVQLVLRDTIERFFLTCGIETATLNRVQSSLKQLAFSLGSLMGVASGAKGTLGAYHKGVYLSAVRTENGRNLNEYNNYDKKFKLGDLFHPDSSSDANESSIKWFSLLASPVAFLIAQLSTHFVPIGDESSLCVALAAISMGHPLSIFSGLIRMTATCIKASKAHVWSDSILLPLTVATSRVSWFSWDPKPGVVATLDVPHLGKSDSEVMKQIYPRNRTRGWISGWDRGSYVHALPSGMLNLRTSTIIALVRHELVSRQVVSTVVFGSGIGGIAQGLLHENVVQDLTLYTLDDPGFNTDPMVINYAKEKGIELDVIVGDFRTMCYKKFDRVFLDVAKPVDDSIWYSDDFAHRDDQEVYEANCLTEALCRVEDGGTLIVSTMCDMAMVPHEYLGFLSVYFSRITVVEDPLKRTAGFLWIIAERKLHRKDPFLRSLTLGKFDWYDWRFPTEWFEFFNEGMSRRFNNQKDISSYWYPKLHSLFKPPLCTTSKIVWSLDSKKYLDVGLSLESLEFIESSSIIWVDSFSHSWTSRELIPSRLVMQCGTVRQLGRTVTLPVPDREFNAGVDLFSISVLATADLLPLERQVDIPSQSNFALLDGLRKRYDFPIVSFNARRFWDVFEQWADYLGARARGYDFGLVSWDDLKDHAYRKSTMGYMSISPFKSVGEALDDEKYMDDYFDKFVGGGIANLGFHGSPKVEKKEPDSPGQYLVPRIFMYKTGEVRLCEMRITKKLNDFLLDDQCNPHASNGDIFYRAAKIVEMFESFKNPAAFEGESSKFDGHLEAELLVQLRRFFCKLVSYGRNSSLLQNYIQSMTVHDVLPNVYLASGDVVSFHRGAMTSGLWCTSCGDSAINEIPSFIAKMSALNIPFEECFNRFKTSTCGDDKIEVGEIGDVEKVLNVRNSTYEEFGIIQTSENK	3121	DSPGQYLVPRIFMYKTGEVRLCEMRITKKLNDFLLDDQCNPHASNGDIFYRAAKIVEMFESFKNPAAFEGESSKFDGHLEAELLVQLRRFFCKLVSYGRNSSLLQNYIQSMTVHDVLPNVYLASGDVVSFHRGAMTSGLWCTSCGDSAINEIPSFIAKMSALNIPFEECFNRFKTSTCGDDKIEVGEIGDVEKVLNVRNSTYEEFGIIQTSENK	214
Supergroup005--NEW-flavi_freshwater_ORF140_SRR1601412_k99_17921_flag1_multi15_len9632	Supergroup005	MRVYKRSIRTMTLGLREYDISKARRSEETLTSPENRGDSLYAKCILNFAGLSESQKNKLRTLDDWVFETGARVGPSLSFWSAFRPFGSKVIDLGASLPMEMKCAGAKGWYTHVFHPDSKWYGYDIGYTGSKGLKGVSTTDVVFVDWDWGDHYKDGKLTVPSDEWHSSHLAQLKSYEASFLVTKSVRNMEMYNVPYTIHVSKPNHKTAYMITVPGKLFTLIKLFDHFVNQGYECRLLDETTESCVKVARERSYKCELKTEEFEKLVKKTFREARNLQKSLKVEEVESILSGVLRENFDWEQADEMMNAISTSSILDVIKLLEGSMSTLSNFVVDLDGEWFDSCKLALKRLLQACYSLKSSLYPELHSAFKEDAVKLAGTLYPQTHEVCFGADKGHGFFSGGVLTIPYHVSKARPIQIGTYYYKAHTVDEMFDLVSYGGPLPSFSQPRRDEDIVVKGPVADLVGKVVRLKPLQVLFPGAPIPGLSGSPMLTKDGRLVGVYSNHILGPGNHLTIPTKDTWAKNVAHILDEQDRINVYVPCSNGKTTLLPKVVAKHVGTKVMVVVPRTNLADATAKFMGPKVRGFAGEDAIEDSDADIVLVTHGKFLSYVLKGTAFLSEYKVLMIDEAHDQTALTKACLNWAEKNWSGKLVFMTGSPNDSDFGTAAIDQQKFPVKRTILKHTAPLSESMILKLLNEDKDHTYLVQVATKKVANSLIPKVPKSCLISRDTVIKHSIHYFIDGLNKGEIRVAFITNVVNFGQTLPVDKIILSGDVVEVETNFNSEVLPIKRVLSYSEVLQYVGRVGRVRDGEAIMPNLKWTRPALSQQEDLLLRAWEYLLDPDAGDVFQAHGFEATREQVTTAMKLDGALSHNLGLVDVNGLVYAKDVKSQEYCEEKGIPWTDDKVITCNYNGKVGPYTGFDPVAPLQTGIMSVGAIVSSIYCLLKPTYGVLGKPIDMFGVQDSRRFKKSFKINDLRFKALEPGIKVTALNKEVDDSVDVYFNTITTSLVSSLSWLARFVSFLCPVRCNGCEVTHSLLDSGKAEAVSYWLAGHGITGTYHLTTGDEPLFSTFSTNTQLTKEEELLLHHRFDLPVLIATSKSWHLIPSVLGLILGPLALLIPAFFSVFRYHENTIRKWPRLSAFVRSFDTNLTADDYNQSGVAAVMSVATSLSGLQPALFVSWLSGLIWNFKIGPLVIPLSLKNKWTEVFVASGTAKYLIGIFAREHLARWASVLRIGTYSTTSAGFVFKLLEAANIYKPSTVLGVSMNDVVTFVLTYLVVSLGWFYRPIKFWTLLYPLFFFLLELWFIRFNPLWAFIPALGLVAFFSRLQVEDLRAMYNKGRFYPNTSRDEVIRVSSGKVFKKVHRARWHDLETSGDLDDEKIKRAVSIAPRWGTIDPFGHQWFASTDLTLNPDIYIEREQDWGSVFLPISTSQNISRLTKIRKRAVKATVSTSEVVEGTNFSIFQLWFGKIVAIAWNYLFPCSEEALSPSIKLSEFEKSRFGLIFYAVKNVMMKVVNFVTCVYTFLREKLSRDNSSASSINDTHDYESALSNDSSEGSEYMDTVDTVFRRNQVSLFKRKWFLLVGMFSRLLRRRKQTTSTWLILKLLTFSKFLMLALIGFVILAVTVHNFHTFRFDETDAHYDDPLSTNLSLVWSGYHGLINLWEISLKRRVVILDRMLASYNNFTTVASSIVRSVTVKFSNLTTSSYLESLLVFVIGATSFSQALNVGVFPAETFSIVLLSCVAPIQFALLVLSLLSLSRGIIDLGILGSLLSILIPYNYVNVIREELLVGTLVSALGFNASLIWLVIHAILWVVQSICKNESEVIATSASFLKHLRKLNRRPVLPVSISTVSLLYRFIFRTQWVRHILMSIFLLLTSYAIHPILFAFVMVQVVSTVSSLLIWLKRFSYGTLPEFDKSMAKLLSHTNLGDSDLPSMTGEGPPVHVPRFQNSVVLVVGAAGSPRWLEKAIGLYYNYTKVMGDIGFLIISDQHLQLQAEAFAKDKPNVKVLVMELESPAQMRMARLAPLFWGDSSTYYLHRDADWMVTPLELAASRLHDNVVVNPIGVSVSANMLASVNYFGSFGSHLRSKWWGSHSVWHHYGTDEQLCDLIPFNHVYNRLTPNEQTLFAMCARRVSFGEARKLYVPTEYLHNSNILKVDVDFRVADIQSFGDSRWSKTLHNLCSGTSTFCSSRTKHDIVSTGYFNWYFLAAASVQLVLRDTIERFFLTCGIETATLNRVQSSLKQLAFSLGSLMGVASGAKGTLGAYHKGVYLSAVRTENGRNLNEYNNYDKKFKLGDLFHPDSSSDANESSIKWFSLLASPVAFLIAQLSTHFVPIGDESSLCVALAAISMGHPLSIFSGLIRMTATCIKASKAHVWSDSILLPLTVATSRVSWFSWDPKPGVVATLDVPHLGKSDSEVMKQIYPRNRTRGWISGWDRGSYVHALPSGMLNLRTSTIIALVRHELVSRQVVSTVVFGSGIGGIAQGLLHENVVQDLTLYTLDDPGFNTDPMVINYAKEKGIELDVIVGDFRTMCYKKFDRVFLDVAKPVDDSIWYSDDFAHRDDQEVYEANCLTEALCRVEDGGTLIVSTMCDMAMVPHEYLGFLSVYFSRITVVEDPLKRTAGFLWIIAERKLHRKDPFLRSLTLGKFDWYDWRFPTEWFEFFNEGMSRRFNNQKDISSYWYPKLHSLFKPPLCTTSKIVWSLDSKKYLDVGLSLESLEFIESSSIIWVDSFSHSWTSRELIPSRLVMQCGTVRQLGRTVTLPVPDREFNAGVDLFSISVLATADLLPLERQVDIPSQSNFALLDGLRKRYDFPIVSFNARRFWDVFEQWADYLGARARGYDFGLVSWDDLKDHAYRKSTMGYMSISPFKSVGEALDDEKYMDDYFDKFVGGGIANLGFHGSPKVEKKEPDSPGQYLVPRIFMYKTGEVRLCEMRITKKLNDFLLDDQCNPHASNGDIFYRAAKIVEMFESFKNPAAFEGESSKFDGHLEAELLVQLRRFFCKLVSYGRNSSLLQNYIQSMTVHDVLPNVYLASGDVVSFHRGAMTSGLWCTSCGDSAINEIPSFIAKMSALNIPFEECFNRFKTSTCGDDKIEVGEIGDVEKVLNVRNSTYEEFGIIQTSENKLIERPENSSYCSHGYTRVTEDVCVPVRDLHELFARLIVPCANGQFRLDFPMASRSLSSVISLVATYW	3188	DSPGQYLVPRIFMYKTGEVRLCEMRITKKLNDFLLDDQCNPHASNGDIFYRAAKIVEMFESFKNPAAFEGESSKFDGHLEAELLVQLRRFFCKLVSYGRNSSLLQNYIQSMTVHDVLPNVYLASGDVVSFHRGAMTSGLWCTSCGDSAINEIPSFIAKMSALNIPFEECFNRFKTSTCGDDKIEVGEIGDVEKVLNVRNSTYEEFGIIQTSENKLIERPENSSYCSHGYTRVTEDVCV	238
Supergroup005--NEW-flavi_freshwater_ORF16_SRR5252997_k59_512_flag1_multi119_len1085	Supergroup005	SLESLEFIESSSIIWVDSFSHSWTSRELIPSRLVMQCGTVRQLGRTVTLPVPDREFNAGVDLFSISVLATADLLPLERQVDIPSQSNFALLDGLRKRYDFPIVSFNARRFWDVFEQWADYLGARARGYDFGLVSWDDLKDHAYRKSTMGYMSISPFKSVGEALDDEKYMDDYFDKFVGGGIANLGFHGSPKVEKKEPDSPGQYLVPRIFMYKTGEVRLCEMRITKKLNDFLLDDQCNPHASNGDIFYRAAKIVEMFESFKNPAAFEGESSKFDGHLEAELLVQLRRFFCKLVSYGRNSSLLQNYIQSMTVHDVLPNVYLASGDVVSFHRGAMTSGLWCTSCGDSAINEIPSFIAKMSALNI	361	DSPGQYLVPRIFMYKTGEVRLCEMRITKKLNDFLLDDQCNPHASNGDIFYRAAKIVEMFESFKNPAAFEGESSKFDGHLEAELLVQLRRFFCKLVSYGRNSSLLQNYIQSMTVHDVLPNVYLASGDVVSFHRGAMTSGLWCTSCGDSAINEIPSFIAKMSALNI	164
Supergroup005--NEW-flavi_freshwater_ORF45_SRR5204452_k141_51041_flag1_multi9_len2482	Supergroup005	QSMTVHDVLPNVYLASGDVVSFHRGAMTSGLWCTSCGDSAINEIPSFIAKMSALNIPFEECFNRFKTSTCGDDKIEVGEIGDVEKVLNVRNSTYEEFGIIQTSENKLIERPENSSYCSHGYTRVTEDVCVPVRDLHELFARLIVPCANGQFRLDFPMASRSLSSVISLVATYWYVPEVVRFYEIIKGMIPKSVIPAAIARTQRWKFEYNLGGLDPISFSLPEFLQRRFGRDPRSEVILNSFAVERLNLPAFRSLMSVSLAAASKTLMDLSSKICLTDLSVWYDDGLSIPEVVTDLIYLGKNKTIECFFEKSVAARDYLRTRPLPNVTVHFGTLRSVLGRAKTKELWLMFSPKGISYRNWLLLQPAAYFRNAGFRGDRIKLATIDRDSFLMHKVINTSKSSVIMLKILLGATFIMPALYVVSTSTLVGKGNLISYNYGAVLTSIGEVKRMIFPLSEPRVEEGEGVGKWLALENMNSRTQYYSLGRNHALKTVDTLCKLTRRFGMFVYDSTGQCHSYVAFIDGYEPKVGDQEWVDMETLKDLNKRLGDGAIISPKKWRTNGAMITITEWQGNYHYGQIERPAPFFHSLSHRIFSVVFFVRISDCGILCRDGKHGNVYCFPNFRLPSVPIMAPIIGESSGPMLIDIPKPYDADILGGHPMSVVDWEDKALKAIFYGGSTGSGTKPKNNVRVWLVENEGLISSLSGVPCEFRFTSMTNRIVRSLDGTLGLLKDGDYQLYHPKSMEEQSAFKIIVIPEGHEAPDRVLGVMMTGSLALIMRPTHVVTTESWFNPLLKDKVNCLMCNPEIKDIVANLTWVKENNREAERIAKSG	827	SMTVHDVLPNVYLASGDVVSFHRGAMTSGLWCTSCGDSAINEIPSFIAKMSALNIPFEECFNRFKTSTCGDDKIEVGEIGDVEKVLNVRNSTYEEFGIIQTSENKLIERPENSSYCSHGYTRVTEDVCV	129
Supergroup005--NEW-flavi_lake_water_ORF9_SRR6435420_k141_29767_flag1_multi5_len918	Supergroup005	MGKREKKKRKVGKNRGSRLISYFPVIFRIIEQMIMGTLLDELCHRGNNPLAVGKMNPVDYFQLMAEEELEAGREVNTDFAAVADDIAGWDTRVGRMDLEREADFFAGAVSGQHAKDVKSLYRCYADHVTLLKRPHRGGQELSIIREKKGRLSGTIVTYVGNTYTNTVKTVTHVALSLGLSAKGAWGAFLTRRLNGYISGDDKVVAGQRGDIEKLAERVEYWEKTGYLRKDLEPEEPSKVITDFRLVDFCSHRPIFVRFQVDGNNKKVAGRWCATRPANEILAKAMYSVGSYLDLEAEAGHALQMR	305	RKVGKNRGSRLISYFPVIFRIIEQMIMGTLLDELCHRGNNPLAVGKMNPVDYFQLMAEEELEAGREVNTDFAAVADDIAGWDTRVGRMDLEREADFFAGAVSGQHAKDVKSLYRCYADHVTLLKRPHRGGQELSIIREKKGRLSGTIVTYVGNTYTNTVKTVTHVALSLGLSAKGAWGAFLTRRLNGYISGDDKVVAGQRGDIEKLAERVEYWEKTGYLRKDLEPEEPSKVITDFRLVDFCSHRPIFVRFQVDGNNKKVAGRW	263
Supergroup005--NEW-flavi_leaf_litter_ORF11_SRR7971520_k141_93942_flag1_multi14_len1427	Supergroup005	ASEWKQGDDAIADDTEVWDGCYTHGDTRIEHWAMQSLIDPNDVEYSKELECLYRLYANKVVAIARPGESSLDEIALMKVRGKVGSGQVGTYGSNTLYNSAVMLARVSYSMDIPLQDVESWTVRMLNLQRAKKAPVSVKASGDDGINRGTKEIIRMVATKGAVFMDEIGKKRKGVPLGSPSTIYSNLEEVPFCSHRFEPVRFGDQVKWMPCRPVSEILGKARLMLYKPADNLVSEAWARAIGFQLIVCYPHILEVKLLGLALISMTRRHFELRGLGKPVLFSVEPWLSGGLALDVVNRCLFGESSRFPRNFSLKSLDKIGNIRIPHLQYGSVRHRWKLNLPTIVKQVRRHLVWDSKEFEDALSGLEFYQREVLSDWTFPVSTVLLAHGIVPVGVG	394	SEWKQGDDAIADDTEVWDGCYTHGDTRIEHWAMQSLIDPNDVEYSKELECLYRLYANKVVAIARPGESSLDEIALMKVRGKVGSGQVGTYGSNTLYNSAVMLARVSYSMDIPLQDVESWTVRMLNLQRAKKAPVSVKASGDDGINRGTKEIIRMVATKGAVFMDEIGKKRKGVPLGSPSTIYSNLEEVPFCSHRFEPVRFGDQVKWMPCRPVSE	214
Supergroup005--NEW-flavi_marine_ORF15_SRR6942408_k141_129685_flag1_multi11_len4090	Supergroup005	FQGLNDFFGKSKRIPFSASGDIFARSSEMALLSKDFVDPCYIEIESAKWDGHKEFGWFNIVRDIFCDVLATGNNGEEALMYCNATKLVDGTGFILTCSGHLIQFLRGKQGSGSWDTSIHNKVTNAIITVSLCCQALDISPQELTSRVHFKIEGDDGWIVAAREDAALILSHRNRVYAEAGFPQTGMPYLVDNLRDSRFCSHGIAILPGSSIYVPVREADEVLGKLLVSLANGSISQTYENSARGLSSVISYAALYWYLPEVRNLLKVVKAVTPKDVIPRSMHPSEKWKMVNLLGNLDVKTFDLEAWVLERFGIDNLDQVDLDSSDRTALGYDKFTRLSSISSAETLSVLGMTDPIIEEFSEISVFGGSLTTPDMIVTESKYFSDVYGPFSFFLANKTIIYDFLTSGSQGPPACFKAARLILAIRKCTTSTMVFLLATMSPHEKLVLSELHRPKDARRVAARDITLLVSDGETMSKLSASIVLTSGGWLLGLILGLGLFALCAISSPFTSPVGRVNFTNVTGKKGMVLSRNVNGYMSIHNPDGDVMIEQAEVFKNLPLKMADGLLVRGKALHLALLAVHSKRASFSDDKTNLKRDLMDIMQNERRFGIVEATANYKATHVFYRKNYRNNFAATGDKEWIRDSTMKFYNDASTSEPWIRKLMKPSRFLKPHEWTTNGNMLSSTKWYSTTSYGQLSRITPLLKFSPMMKGIFLMRISDTPMMTLNGTQSNHYFYRKQPDLVSRSTSGLLIVGESSSPSHRDIPRPMGPDVASTMEVVSSDIDDKETTLFFRGGPTGAGHDSANNTRLRLVQELNGAGKQPFTVDVGFTREHTRPRVNKLNTEVGISKIPISERVAVVPMHEWCRYKFILVIEGNEAPDRIASTLKTGSIMVYVEPTLIVGKDTWMSAFLKDKQNCLIVKADVSSILAAVANTMVDYELMKLISKKGCELGELVLSSSFQRNYMSNVLWLSKTFGMMNSLQSDLSWNPRARSSNNILELTYGSKDKQLRMSFSVVTKPMMRFSSLVMMRFVEGSVRHRVRNRLLSMRGQTSEAVKIKLGDFLSFHNSAASTKEIRDSAKAFSIHAFGIGLTCNEFVLIMTKAHHDRSIPHDETRYNLSVSDLLFIDFLGQEALSMDIIKITHSLLKDSFFSLTGGDSPVAPLNSKEMVGHSLKGDNLLIIDSATHFLVKKMDYLSLWKETSDDLEDFRKDYGRADIFAREAEFPLPSFGLSP	1228	QGLNDFFGKSKRIPFSASGDIFARSSEMALLSKDFVDPCYIEIESAKWDGHKEFGWFNIVRDIFCDVLATGNNGEEALMYCNATKLVDGTGFILTCSGHLIQFLRGKQGSGSWDTSIHNKVTNAIITVSLCCQALDISPQELTSRVHFKIEGDDGWIVAAREDAALILSHRNRVYAEAGFPQTGMPYLVDNLRDSRFCSHGIAILP	206
Supergroup005--NEW-flavi_marine_ORF15_SRR8394867_k141_261406_flag1_multi3_len1007	Supergroup005	PIRLEPFKFEPIESLAPSHGIDHSGEAFNVRGKASEPVQDRIHNTGFDMVHFNLLSEAGLIADVDVMEVPGQTNQDVRAGLVLRYDFPSVNVDKELFDPAFDFLKEFCGERAKNFDFSPPTWDEILEDKSLNKASSMGFMSTWGFKNVGDILRNGQEVLNLVYDKLIRGRSLNHIWHASPKVEKKEALNKRLIPRLFQYKEGAVRLCEMRLFFRVNEFFGKLGGLPWSMKGDMFSKAEKIVTDFERFNNPAAVEVEASKWDGHFEDWLFAKVRDLESHVIECGRNGSDASNVLKATAGVDAYGTTWMCSGDVIEFTRSNRKSGSWETSIGNKNGN	335	EALNKRLIPRLFQYKEGAVRLCEMRLFFRVNEFFGKLGGLPWSMKGDMFSKAEKIVTDFERFNNPAAVEVEASKWDGHFEDWLFAKVRDLESHVIECGRNGSDASNVLKATAGVDAYGTTWMCSGDVIEFTRSNRKSGSWETSIGNKNGN	150
Supergroup005--NEW-flavi_marine_ORF17_ERR1711865_k119_179901_flag1_multi20_len3965	Supergroup005	KLILKELLAAEGASLLIVPSAWYCHEKESISFFENYEDKYEDNKLLKSVSDSSHELFNPIHNFGKNEEGERYDNKGESFLFEIIKSSLSVKTFSNELLMMLRLKKKPIPYYKIFYSYFVIGKRMGGETLGFLVKALAGNGDIISEKKILTMNRMICGMNSYVTQEVYIFAATRATVTSGAELLLAYNFMPLAKQCVKSFRRGEQLKSQEERHSVKLAQAKEVWSFLNISYIFKIRTPDSSFDYVNFAVIAFLNPYAIIAWLIFETFLDEGRCVSRLLIFDGIISTDVFLTMLWCIPLFYNMVSAHEDKRVKSDVIVALFSAVMTAECSFLCAASDTFKRFAIETFKPSQNPNALPKTEENMNTYLELPSISSKNFMPLPTGCLNTRTMLALSWHECGIISSDVRDNVLIIGTGKGGILQGLVKHRTSFKAITSVTLKEKGYVPSNILIKNIENTGTTFTNRIMNEKKFEERSFSLVIQDTQLNTQTESELLGNRLSHEVRKEFVECCLRSILRTRTGGTTIIIIRAELCDLLLRLIDTFACLFSKVTVIMDPIIRGNAFLSIIGVGRRNTKDITTCQIFYCKPAFPRTFENIIELSNEIRKLKNSIIDASLIRSSMFEKLYRREALKLKKEMLFPDIDESTSFRDLSELSSNIDNDVIFNEMRFRLKDRFQNSSFECNLESMFDSYKFCGKIDEPVPDRQHLNSLSMSINTSLNAARLLPLKKSYSVPSQTNEAVVAALKKRFDYKSQSVDLNFFKDAILAVTENCACRARGFDFGITSWEDLRETANLKSTLGFMSDFKGLYKNIGEMLRDGTVNLDSYLSTALKSPEDLNHFFHASPKVEKKEISREATIPRLFTYKTGEVRMCEMAIFQKLNEFLGKSKKISFSASGDIFDRVYRLNNKAGKFIKPSFIEIESAKFDGHKEFEWISVIRKMMVEILLSGYNGDKAATYCMQTLVNDGFGFLIMCSGHIVQMRRGNQKSGLWDTSTNNKLTNATILVKLVSIALNIECFEVFSRIEFEVEGDDAIIISEEEDGKKILALRNAIYSRAGFPQTGDPVLQTDIRLSKFCSHGVGFTSPYNIPIPIRHADEIFGRAQCSLASCSLTCSYENMARSLSTVISYSAMFWAFPEIRKLLELVKTITPKDVYPRSVHPSEKWKIINWFGDLDIKTFDLNSWVYDKFGIDLQYTHVDVDDTTRELMGFNHFKDLIFIKPERMKQLVLSTINFEEIRQITEAYLGVLATEEDVKREANYFKNHPTFSILTTRTRLQIISALRTGIEFSGIHCMVGSLINRVTKTVASRFIVHIDTLSREEVVLCENIM	1321	EISREATIPRLFTYKTGEVRMCEMAIFQKLNEFLGKSKKISFSASGDIFDRVYRLNNKAGKFIKPSFIEIESAKFDGHKEFEWISVIRKMMVEILLSGYNGDKAATYCMQTLVNDGFGFLIMCSGHIVQMRRGNQKSGLWDTSTNNKLTNATILVKLVSIALNIECFEVFSRIEFEVEGDDAIIISEEEDGKKILALRNAIYSRAGFPQTGDPVLQTDIRLSKFCSHGVGFTSPY	235
Supergroup005--NEW-flavi_marine_ORF2_ERR1712028_k99_271439_flag1_multi4_len1366	Supergroup005	ACLFSKVTVIMDPIIRGNAFLSIIGVGRRNTKDITTCQIFSCKPAFPRTFENIIELSNEIRKLKNSIIDASLIRSSMFEKLYRREALKLKKEMLFPDIDESTSFRDLSELSSNIDNNVIFNEMRFRLKDRFQNSSFECNLESMFDSYKFCGKIDEPVPDRQHLNSLSMSINTSLNAARLLPLKKSYSVPSQTNEAVVAALKKRFDYKSQSVDLNFFKDAILAVTENCACRARGFDFGITSWEDLRETANLKSTLGFMSDFKGLYKNIGEMLRDGTVNLDSYLSTALKSPEDLNHFFHASPKVEKKEISREATIPRLFTYKTGEVRMCEMAIFQKLNEFLGKSKKISFSASGDIFDRVYRLNNKAGKFIKPSFIEIESAKFDGHKEFEWISVIRKMMVEILLSGYNGDKAATYCMQTLVNDGFGFLIMCSGHIVQMRRGNQKSGLWDTSTNNKLTN	455	EISREATIPRLFTYKTGEVRMCEMAIFQKLNEFLGKSKKISFSASGDIFDRVYRLNNKAGKFIKPSFIEIESAKFDGHKEFEWISVIRKMMVEILLSGYNGDKAATYCMQTLVNDGFGFLIMCSGHIVQMRRGNQKSGLWDTSTNNKLTN	150
Supergroup005--NEW-flavi_marine_ORF2_SRR8535464_k141_41967_flag1_multi4_len1031	Supergroup005	FDSYKFCGKIEEPVPDRQHLNGLSMSINTSLNAARLLPLEKSYSVPSQTNEAVVAALKKRFDYKSQCINLEYFKDALKAVTEHCVERARGFDFSVTSWEDLRENANLKSTLGFMSDFKGVYKNIGEILRDGTSHLDSYLETAINSPEDLNHLFHASPKVEKKEISREATIPRLFTYKTGEVRMCEMAIFQKLNEFLGKSKKISFSASGDIFDRVYRLNNKSKQFIKPSFIEIESAKFDGHKEFEWIYKVRQMMVKILLSGYNGNTAAKYCMETLVNDGFGFLILCSGHIIQMKRGNQKSGLWDTSTNNKLTNAAILVKLVSVALNIECYEVFSRVEFEVEGDD	343	EISREATIPRLFTYKTGEVRMCEMAIFQKLNEFLGKSKKISFSASGDIFDRVYRLNNKSKQFIKPSFIEIESAKFDGHKEFEWIYKVRQMMVKILLSGYNGNTAAKYCMETLVNDGFGFLILCSGHIIQMKRGNQKSGLWDTSTNNKLTNAAILVKLVSVALNIECYEVFSRVEFEVEGDD	181
Supergroup005--NEW-flavi_marine_ORF8_ERR1711902_k119_307336_flag1_multi4_len1129	Supergroup005	GSLIKDPYHKKLHTSLYDLVYTCKLLMVARESTTALSDCIVDLIARRDQKASGERLTYNGNTGINVRTELGRACEADGVMTEEELHSDADLEQRIFAHLEKEGEKYLQQMNISGDDKHVATANPRYAIALTYMNLSGKIRKDMERDAPSKPIYHWEKVEFCSNHFHAINIGDRVGGEIIVPCRSQSELIGKSFNHLGKVETRVEDGAMNAKAYAGLFLMLYFHRRDLRLGGMAAMASVPVKWIPKSRTSYSIHLTHEWLTDEDLLDVWNRMWITNNPHNPRQELVESWQNVPSLPKSQDIACGSWIGTESRARWAREIPQLVRKTRNLIDVSTNTRNEYRDDYLSNMGRYREEFTTRTTVCGL	363	SLIKDPYHKKLHTSLYDLVYTCKLLMVARESTTALSDCIVDLIARRDQKASGERLTYNGNTGINVRTELGRACEADGVMTEEELHSDADLEQRIFAHLEKEGEKYLQQMNISGDDKHVATANPRYAIALTYMNLSGKIRKDMERDAPSKPIYHWEKVEFCSNHFHAINIGDRVGGEII	178
Supergroup005--NEW-flavi_marine_ORF8_SRR8554737_k141_365945_flag1_multi4_len1284	Supergroup005	NLVIIGFKKRIISDVNINILSRKDIGPDRSDTELQEWSTNLLNIIQKVRGNDVRTDRNISKSLMSYCTTETESPITIPFLTDMSDNEDLQINFMAKLVYKETQSRLRKLVPKVIPSDIVSQHDVYEVIGRMIEEPVVDREHVTGISTTVHAALEASNVLPLPKRFIVPSQNNQAVLQGLKKRFDFPITKVPYGNFADSINYFTSVCMQSAQGFDFSPVDWDQLNERANRKSTMGFLSETKFSSVGNALDEGREILDGMMELARNSPEKMCHLFHASPKIEKKESEDLSISVPRLFVYKCGEVRICEMALFQRLNDFFGKSHKLFFSASGDIFDRSASMHKESLRFHDPCYVEIESAKWDGHMEFGWFRIARDVFNDVLSAGIGGDDAIMYNRATTLNDGMGIMVTCSGHLVNFKRGKKNSGSWDTSV	427	SEDLSISVPRLFVYKCGEVRICEMALFQRLNDFFGKSHKLFFSASGDIFDRSASMHKESLRFHDPCYVEIESAKWDGHMEFGWFRIARDVFNDVLSAGIGGDDAIMYNRATTLNDGMGIMVTCSGHLVNFKRGKKNSGSWDTSV	144
Supergroup005--NEW-flavi_marine_sediment_ORF1_SRR6808580_k141_88526_flag1_multi9_len3288	Supergroup005	VDTLTAVICLLVVAVILKPCSEYLFENLFHLKFIASLIVTLLFLPEKFHTALAMKYTLEQVRPLVTEVYLPATAFSVVMSIAYEWRAQAAHLRVREMAVSGDKMGKQLATMITFSTSVVLKCLVLGVSMSLALVMFGTTSSTVFISVISGPVAFVIARFIPAAQAGDVRSMPDGAFNLYRIMSSNGNGPIVLFSGVYKIILHMVYIPNPMYYASSVLMTLGTFALVNTGEGRYDHVAAIAQQVHMSNPVGIVIMMVASRLQNLTGLCSSIDSHVKDIVELFRYEVMALTKKEHDEINLKSNAVIQKIPGMPRSRSKLTEFLPPYVIEKSQNVLEVGQGSGGWTTYVLEHGRSLKEYIAYSLPGQQILASIVSKFPKSHLVTTRLSNFFATGIESESGKKWDLILMDLGNKLRTKRLANEEFQNTLICHFLEKACKINPEVKFMVKTFTPWITPTVPGLKFVSPKVTKRCSAEMYMTNLDVVGMNNLDLITYYENKRVFLTEHREVEVDVDYVVEDVYAYKMPNPMRNYKLPDLDPIKMLHNYADFYNISLKSFNLKSDYLSCIELAWSYFAESAGGGNYLQMYIDELLRPLIRGFSKILTIRLTSTRAMPTHSVFRNKYNNVTLEEPEHEPLIHECMEFMVKHFKRCNVDFDKTDVYEASANIALKKKTTWENAFPEYELENLCNKEFETMVEDPSKTTHMVFSAMGKREKKECVDRYTEKGSRQIGFLPIPGRIVEQMTFADILEKLVDRSINPMTVGGVQPTMYFETLDKEFQSHESGSKRRNYYAIADDVDGWDTRVSHRFLELEAEFLSRLCRTNNHKKAVKSLYSIYANHVIGLPRLCSERPTLRWVFERKGRISGTVVTYTMNSVLNTILTLAHLCFALNKSPSEVWEDIESRKIVILISGDDKVIASDEDIMTKISNTSIFWTEIGMSRKGYKFNEPSKIISRFEDIDFCSHKPSLVRVNNVEKWFPDRDLSEIFGKARLCLSYCRTNELVVSHALCIRNDLCRYLYRRDVRMLVKYLTWALPTNVIPYGVRKGYLVKEYNWLSEINLFTVLSGHFGTTITHTNQISFVSFPRDKELGGQIHTFYRSLW	1096	DRYTEKGSRQIGFLPIPGRIVEQMTFADILEKLVDRSINPMTVGGVQPTMYFETLDKEFQSHESGSKRRNYYAIADDVDGWDTRVSHRFLELEAEFLSRLCRTNNHKKAVKSLYSIYANHVIGLPRLCSERPTLRWVFERKGRISGTVVTYTMNSVLNTILTLAHLCFALNKSPSEVWEDIESRKIVILISGDDKVIASDEDIMTKISNTSIFWTEIGMSRKGYKFNEPSKIISRFEDIDFCSHKPSLVRVNNVEKWFPDRDL	263
Supergroup005--NEW-flavi_marine_sediment_ORF64_SRR6808582_k141_26604_flag1_multi21_len3970	Supergroup005	TLFRSVILKPCSEYLFENLFHLKFIASLIVTLLFLPEKFHTALAMKYTLEQVRPLVTEVYLPATAFSVVMSIAYEWRAQAAHLRVREMAVSGDKMGKQLATMITFSTSVVLKCLVLGVSMSLALVMFGTTSSTVFISVISGPVAFVIARFIPAAQAGDVRSMPDGAFNLYRIMSSNGNGPIVLFSGVYKIILHMVYIPNPMYYASSVLMTLGTFALVNTGEGRYDHVAAIAQQVHMSNPVGIVIMMVASRLQNLTGLCSSIDSHVKDIVELFRYEVMALTKKEHDEINLKSNAVIQKIPGMPRSRSKLTEFLPPYVIEKSQNVLEVGQGSGGWTTYVLEHGRSLKEYIAYSLPGQQILASIVSKFPKSHLVTTRLSNFFATGIESESGKKWDLILMDLGNKLRTKRLANEEFQNTLICHFLEKACKINPEVKFMVKTFTPWITPTVPGLKFVSPKVTKRCSAEMYMTNLDVVGMNNLDLITYYENKRVFLTEHREVEVDVDYVVEDVYAYKMPNPMRNYKLPDLDPIKMLHNYADFYNISLKSFNLKSDYLSCIELAWSYFAESAGGGNYLQMYIDELLRPLIRGFSKILTIRLTSTRAMPTHSVFRNKYNNVTLEEPEHEPLIHECMEFMVKHFKRCNVDFDKTDVYEASANIALKKKTTWENAFPEYELENLCNKEFETMVEDPSKTTHMVFSAMGKREKKECVDRYTEKGSRQIGFLPIPGRIVEQMTFADILEKLVDRSINPMTVGGVQPTMYFETLDKEFQSHESGSKRRNYYAIADDVDGWDTRVSHRFLELEAEFLSRLCRTNNHKKAVKSLYSIYANHVIGLPRLCSERPTLRWVFERKGRISGTVVTYTMNSVLNTILTLAHLCFALNKSPSEVWEDIESRKIVILISGDDKVIASDEDIMTKISNTSIFWTEIGMSRKGYKFNEPSKIISRFEDIDFCSHKPSLVRVNNVEKWFPDRDLSEIFGKARLCLSYCRTNELVVSHALCIRNDLCRYLYRRDVRMLVKYLTWALPTNVIPYGVRKGYLVKEYNWLSEINLFTVLSGHFGTTITHTNQISFVSFPRDKELGGQIHTFYRSLWVQKLPQIARELKNRYHQDDFVYGEFDSMFDFSNEKQQLEYEVPDELAEVISEELINQPTFFDGDCQHKIFDNDKRNTNLEYADSICYVALTSHTVNNFMLRFADYKKLGKEFFVFYFGKKTQTWGGGTLKIFNLTGPLGKKRKYYFQTFTVGKTMERKTMDLTEHNSIWETTAADLLESGLYRTHGYELSPFDSQLGMLVGKKLNLSIESSNDIIKTDPIYVLSNLDISSTEATKT	1323	DRYTEKGSRQIGFLPIPGRIVEQMTFADILEKLVDRSINPMTVGGVQPTMYFETLDKEFQSHESGSKRRNYYAIADDVDGWDTRVSHRFLELEAEFLSRLCRTNNHKKAVKSLYSIYANHVIGLPRLCSERPTLRWVFERKGRISGTVVTYTMNSVLNTILTLAHLCFALNKSPSEVWEDIESRKIVILISGDDKVIASDEDIMTKISNTSIFWTEIGMSRKGYKFNEPSKIISRFEDIDFCSHKPSLVRVNNVEKWFPDRDL	263
Supergroup005--NEW-flavi_peat_ORF8_SRR7153007_k141_8250_flag1_multi74_len1819	Supergroup005	NNKPIELLKPLDMSDSINELGAAIPEQGRDYNHWESKGIYPIGVEGSQGQRYNKYGIKCAQRLLPTLNEFDEWRITDTTPTGFLSVFNRKVDIAPVENHAYEKEICEVYKGLATYFTKYHQYRLKELTWEEVYERANKMGAPGYADTAENIRSVGDFLRRPGWQAKVERCRTALRQGKPIQSIINTMAKREKKRSKDKKIGSRMIAYLSIAMRLLELKLFGNTLDLTKPKLNRFGVGGLGLHDLGERVKGSWLGNAVSDDIAGFDTRVGLYILSLENMFLRNLGAGIDHEQMYRIYAHPHILIPISSEHRRSQLLSGRGQRMSGSQPTYSMNTITRLALMLTQYMVVKKINLNDMEKEVSHVMNGKRDLEGGISGDDAFFSSKEDLHLLKNMGGVLDEVGFPRKDVIPAMLTPISRTIEEIEFCSHHYEQVTFFDTNTNKTITKYMPTRSVTEIVAKSLMRIGGEDRDLDEMGWLSAQGNNLLVNYGHIRTIRALGMAYKAIVNPNVTLNDSGGFLRPKPWMGTGDLLDVYNRVHFGESTQYPVMGFRVRQWSHVGYLKPKRELRYDANTFGKKRSIWRENLSYDVEKAIYEMNTGGDITILDN	604	RSKDKKIGSRMIAYLSIAMRLLELKLFGNTLDLTKPKLNRFGVGGLGLHDLGERVKGSWLGNAVSDDIAGFDTRVGLYILSLENMFLRNLGAGIDHEQMYRIYAHPHILIPISSEHRRSQLLSGRGQRMSGSQPTYSMNTITRLALMLTQYMVVKKINLNDMEKEVSHVMNGKRDLEGGISGDDAFFSSKEDLHLLKNMGGVLDEVGFPRKDVIPAMLTPISRTIEEIEFCSHHYEQVTFFDTNTNKTITKYMP	254
Supergroup005--NEW-flavi_rhizosphere_ORF1_SRR5413709_k141_210910_flag1_multi12_len2600	Supergroup005	MTQRGKVGTAISFWKIHPNHEQWKLRNSEVKRIESDIRNVPPQNTDILMFDGSESKVKAEDEAAHNYKKLEVVDKWMETGPKTFIIQIAAPWDKRTLQLMFKWQMMTGSGRLLRLDTTPLHKPEMYFVSDLMDVNLPRTVEIVMLETLDKLRIAKNAAIEVVEYADPVWEKCDETLEPYDYSAAIQQFLEDGEKLQKPRKVTKFYKELGWRKTKGSGSASSLKNFFTDKLVGTLKKHLQSYYQWESTSTEPKATFKVVLDKVDSAPVENHEHKEKMRICYQELMQYVKRFTKLTKCTDEEVASMANPKGSMGFQERKMHLHGKPISTISEYIRSGLWVQNVNNFAKELLKNNPRNIIFNSTGKKEKKKNVLKGRKKGSRLIWFLPATARLYEARIFGKVEEVLSYLPYSVTGMPPYDFGETLSRCMNGRVAVCNDIAGFDTRISKTQQEIALREFLQPLAESKEHKKEMERLYRIYTNPVVAVEREVNGEAELVFLQGRGQVASGRRVTYACNTLDNIVVSMITAYHANPDGDFRTWVKRTLYYKDDVGSVYDRVKGHAPWFGGVFSGDDSVVTMEPQYADAYAEKGHEILNQIGWHRKDMELEDPSEIISRMEDIEFCSHGYTQVRMGNQMRWMPVRDADEIISKASLVIGKPKDKDTEEAWARAQGLQLITTYFHMPEIRAFALSILSVTRWDLKLESIALGVGHYKRPWLREGRVIDIVNDCLFGNGTTYPSKTRVSSIRELGYMTSKERHRYFMPYVNESKRCSVRKEWYRDMVNNVYGQSDLRLSGLEYEDWLHQMEVFKITREQMGY	813	VLKGRKKGSRLIWFLPATARLYEARIFGKVEEVLSYLPYSVTGMPPYDFGETLSRCMNGRVAVCNDIAGFDTRISKTQQEIALREFLQPLAESKEHKKEMERLYRIYTNPVVAVEREVNGEAELVFLQGRGQVASGRRVTYACNTLDNIVVSMITAYHANPDGDFRTWVKRTLYYKDDVGSVYDRVKGHAPWFGGVFSGDDSVVTMEPQYADAYAEKGHEILNQIGWHRKDMELEDPSEIISRMEDIEFCSHGYTQVRMGNQMRWMPVRDADEI	274
Supergroup005--NEW-flavi_rhizosphere_ORF16_SRR5413302_k141_254705_flag1_multi6_len3300	Supergroup005	MIEYQQQTNHMAEPGMAQQKLPTENLPWLGFYILCLMYAKENTPIWVVIIASTVSLVIQGSGLWVGLMMAIWSYYKDRNSKIQKKSTTTYETNQGAQMEATHSLGHQFKEYVNALSKEAFNHVRGNPTLVRKQEPTDVSKGCAKLREILSAIELNGSTFTDLCSGRGGWSQVMTQRGKVGTAISFWKIHPNHEQWKLRNSEVKRIESDIRNVPPQNTDILMFDGSESKVKAEDEAAHNYKKLEVVDKWMETGPKTFIIQIAAPWDKRTLQLMFKWQMMTGSGRLLRLDTTPLHKPEMYFVSDLMDVNLPRTVEIVMLETLDKLRIAKNAAIEVVEYADPVWEKCDETLEPYDYSAAIQQFLEDGEKLQKPRKVTKFYKELGWRKTKGSGSASSLKNFFTDKLVGTLKKHLQSYYQWESTSTEPKATFKVVLDKVDSAPVENHEHKEKMRICYQELMQYVKRFTKLTKCTDEEVASMANPKGSMGFQERKMHLHGKPISTISEYIRSGLWVQNVNNFAKELLKNNPRNIIFNSTGKKEKKKNVLKGRKKGSRLIWFLPATARLYEARIFGKVEEVLSYLPYSVTGMPPYDFGETLSRCMNGRVAVCNDIAGFDTRISKTQQEIALREFLQPLAESKEHKKEMERLYRIYTNPVVAVEREVNGEAELVFLQGRGQVASGRRVTYACNTLDNIVVSMITAYHANPDGDFRTWVKRTLYYKDDVGSVYDRVKGHAPWFGGVFSGDDSVVTMEPQYADAYAEKGHEILNQIGWHRKDMELEDPSEIISRMEDIEFCSHGYTQVRMGNQMRWMPVRDADEIISKASLVIGKPKDKDTEEAWARAQGLQLITTYFHMPEIRAFALSILSVTRWDLKLESIALGVGHYKRPWLREGRVIDIVNDCLFGNGTTYPSKTRVSSIRELGYMTSKERHRYFMPYVNESKRCSVRKEWYRDMVNNVYGQSDLRLSGLEYEDWLHQMEVFKITREQMGY	985	VLKGRKKGSRLIWFLPATARLYEARIFGKVEEVLSYLPYSVTGMPPYDFGETLSRCMNGRVAVCNDIAGFDTRISKTQQEIALREFLQPLAESKEHKKEMERLYRIYTNPVVAVEREVNGEAELVFLQGRGQVASGRRVTYACNTLDNIVVSMITAYHANPDGDFRTWVKRTLYYKDDVGSVYDRVKGHAPWFGGVFSGDDSVVTMEPQYADAYAEKGHEILNQIGWHRKDMELEDPSEIISRMEDIEFCSHGYTQVRMGNQMRWMPVRDADEI	274
Supergroup005--NEW-flavi_riverine_ORF29_SRR8438317_k141_140288_flag1_multi11_len1616	Supergroup005	FIARSKLGRRHPNLVNVLPNNFTFMTEFNHKRYDDFAYEVGVTHGMLDPECGWNSYFTPELFRIFKFGIVRTLEPPSLDNDLSMMPLSQDSYLFLTETPVQYVNSFQDELKSKRILEPNPHDSTEAYRVVGRTDPTPVSDREFNAGVDVISQMALAQAGILPLDKMFDVPSQSNFAVRAGLKKRYDFKEVLPNVTVLDSVVDAFVRYYRTMFGTFDFTPPDREVFLDHLTRNSSNGYMYQGKAKTVADLVKNHWDEVRTVLHKIEFGGHLNMTFHSSPKVEKKEISSLLEESIPRLFLYRCGDVRTAKVYLSYQLNQLMKDRTYWHSACCGDMFKKAEIICSAYEKYENPAGCVFEASKWDGHVCGELYVKERMLLVELLRGNDTAKRLSTMLHSMAKYDIYGSVYMCSGDLVIFDRANKKSGEDDTSYGNKIKNDMIACHLISHALNIQPFDTFRRVTQITEGDDKEIIGELADIERIADFRNEIYDSYGMPQKGPSAVIRRPEDSTFCSHGSTRLSNGIAVPIRDLHEVLGRHIVP	538	SLLEESIPRLFLYRCGDVRTAKVYLSYQLNQLMKDRTYWHSACCGDMFKKAEIICSAYEKYENPAGCVFEASKWDGHVCGELYVKERMLLVELLRGNDTAKRLSTMLHSMAKYDIYGSVYMCSGDLVIFDRANKKSGEDDTSYGNKIKNDMIACHLISHALNIQPFDTFRRVTQITEGDDKEIIGELADIERIADFRNEIYDSYGMPQKGPSAVIRRPEDSTFCSHGSTRLSNGIAVPIRDLH	243
Supergroup005--NEW-flavi_riverine_ORF58_SRR7687306_k141_85036_flag1_multi10_len4169	Supergroup005	MEFRRVLFRSFCDPIDPFVCGVRRKRRLRVELPQGMLNSRTATAIFLSRKSFINFKDYRKTCVFGSGIGGFAQGMLHEGLKGSLELLTLEEPGFETSNAVRSDSCDIRTIVGDGLTHCGVYDLVICDVSRSALEEIWWSDDFSHEIEQAEYEERCLHKSVHLTKKGGDLICSAGILNDRMLTTVIDYLSIHFKEVTVVDEPIKADLGHHFFIARSKLGRRHPNLVNVLPNNFTFMTEFNHKRYDDFAYEVGVTHGMLDPECGWNSYFTPELFRIFKFGIVRTLEPPSLDNDLSMMPLSQDSYLFLTETPVQYVNSFQDELKSKRILEPNPHDSTEAYRVVGRTDPTPVSDREFNAGVDVISQMALAQAGILPLDKMFDVPSQSNFAVRAGLKKRYDFKEVLPNVTVLDSVVDAFVRYYRTMFGTFDFTPPDREVFLDHLTRNSSNGYMYQGKAKTVADLVKNHWDEVRTVLHKIEFGGHLNMTFHSSPKVEKKEISSLLEESIPRLFLYRCGDVRTAKVYLSYQLNQLMKDRTYWHSACCGDMFKKAEIICSAYEKYENPAGCVFEASKWDGHVCGELYVKERMLLVELLRGNDTAKRLSTMLHSMAKYDIYGSVYMCSGDLVIFDRANKKSGEDDTSYGNKIKNDMIACHLISHALNIQPFDTFRRVTQITEGDDKEIIGELADIERIADFRNEIYDSYGMPQKGPSAVIRRPEDSTFCSHGSTRLSNGIAVPIRDLHEVLGRHIVPLANGQFNIDFGMASRSLTSVISMVAVYWYLPHVRNFYYVIREVIPKDVIPAAVSREQRWKFYHMIGIDNPTKFELEDYLVERFGYTPYDGRVNEYARGVLNLDDFNGLLYLKAPYLIEKVRSLMHESGDIFDVAVWYEEMVDYDIIVRDVKYWDNKGFSTQLLAEKPHQLRESYLNGLTPHTGVQFGSFISILGRVKAPVLHLIFSDQVGSHLSWAMNTLTTSRAKNSGFKGRKIVFSTLSCEGEFNQLKSISTGFFSFLRMMIVALGCGYFIMTNNILGLVALLTVVCGAPQSLSRSFVQTNKYTIRGLTVRSDLATVVSFTGPIRNKILTIKHEPSAPLVLGPARVAAYLNVGGKELKYSLKKRTAIDTLNLLQKTARRFGVLIFDDNGDLHPYLYYNQEADARITSAAVSKKRNEIAQLLGVESSKLLPVKEWKCNGSMLTVTDWHGEYSYGQLERPLSKMMSLEGRITSTVMFIRISDCPMLRWDHTDSNKYVFATAPRLSIIPFFGLVFGESTSDDNVDICKPYDADLLQDATQLEVVSFNNKAPLAIFRGGSTGAGADEESNVRHMIVYKAKDIEMLSGYRCDFKFTSVRKRLSVTLKGDLNYVNDHAVAAKLSYGEMGSAAVIV	1379	SLLEESIPRLFLYRCGDVRTAKVYLSYQLNQLMKDRTYWHSACCGDMFKKAEIICSAYEKYENPAGCVFEASKWDGHVCGELYVKERMLLVELLRGNDTAKRLSTMLHSMAKYDIYGSVYMCSGDLVIFDRANKKSGEDDTSYGNKIKNDMIACHLISHALNIQPFDTFRRVTQITEGDDKEIIGELADIERIADFRNEIYDSYGMPQKGPSAVIRRPEDSTFCSHGSTRLSNGIAVPIRDLH	243
Supergroup005--NEW-flavi_soil_ORF10_SRR6241833_k141_106936_flag1_multi16_len1086	Supergroup005	SSRSAHLIHQIYRIYANPYISVQREINGVFQEVLMKGRGQVSSGRQPTYAANTMTNFVVTLYSTFKALNIPEAEWQPEFDRICSGKGRFQLLVSGDDKVVFLSPNDAWAYANKAYLYTNEMGLVRKDMGLTQTSDLITDLRQVSFCSHTYVPVNYSGHIKYMPIRNVGEIFAKASMSIGRYADDTTAEAWARIQGLNLIVNYHHLPECRILGLALLSSTRVGLNLKGIAKGWMMSREWLHDDLPPEIIGKILNLPHELTWKNMPYITQKERTEAISKSLMMNTNKFYTAWKDSIPDAVNALRQDGDYIQWLHKFAYYGKKNII	323	SRSAHLIHQIYRIYANPYISVQREINGVFQEVLMKGRGQVSSGRQPTYAANTMTNFVVTLYSTFKALNIPEAEWQPEFDRICSGKGRFQLLVSGDDKVVFLSPNDAWAYANKAYLYTNEMGLVRKDMGLTQTSDLITDLRQVSFCSHTYVPVNYSGHIKYMPIRNVGE	168
Supergroup005--NEW-flavi_soil_ORF213_SRR11565435_k141_393454_flag1_multi12_len10132	Supergroup005	LICAQCHKEIYKDGKDLVSDTFINKDLRRMFHKNCLKDFEKNFLNNALKDCVKPCTPSKAIEMQWVRTSMITDMFMLGAATTGVLLALWAWISNKWITKKRQNCTRIVHRYPIKYGLMTLRKYGVYKQFLDSMDLHKKNFSELADVQYSVVETEFAEYAREADHESYHVDESGEFVAVKIDEDKYNDAAIAAKVQNIGKLKPSKNAYRTIQLGKSAEQAEHDNAELNKFNKNSWSNFKPVDKKGSVIHKVQSEEDLVDAINDMEVGLKQTSMRSIIGSGGNTFLSLLHIILVLGFYYLLFFMLICSTRSFKSLNQALWFFNITCLPDYLAILVLTNFSYYFYMKTFGITDGDEDGFFKGMDRSMPAPKTTANVIQIFNNPGVTALTCAISGLLGYKASYGYARKQADLNARLFAKTKDGQENMYYKALFGCDNPIKKITTAKFDEYILIAVYLMISPFLCILTLFFRATGFMDQYVMNADLDDSGTFVKKKKQEGQILVSMVCFIIPAIAISSANFKMLFASVLFNWFISHRLSSGCTEEQLNFYLFCFMNFIQATTLWDAANLKTHTEMRLIMPGAHTTSQRVPFAVKKLGLEPAVKQIPIVIAICKDENGRILVNRRDPNYLRIAKRKLYSTEEEYLRLEQPGKLQNPAGKVDDGESLEKYLYQEFNEETGGYITDHKLLFCVNQGTRYDPKCVYEVTAKDIQMNKIEYHTGLGLPKHSAWEWKYLSEIDFGEAVPSLGFYLDYINGRDSISMIYQQTSFDKPNLTELFPIEKYSDSPDLFKVRQVITAEVYSLVDEHKQLALRDLLFSKSFKFRLNEKIYFYNKGTSHGRPGAQNFFNVPDNMQTEMTERAYWCFRANMYSDVAKTTIIPRYSIQKMQDAGILSKIEANIFKKRAKAGHGAGDRRRDERIETYDTARSAIVNAHIIQGVTPEDLALNIFKQEYTENLISTTSCAGQKPSDVVDQFIKDGKNGLIQKPVAYNHFSGSKRPNHYYVANSIFATCTNTQPINCKRVCDLTAGRGGFTRSMLEYTGSSTEIFNVHQLDRSHFEPLDEDLKEIKRIKNVGIEWNVDEKCITASDVIQHIDANEIVGTRCRFVQFPFDDVEDIDIFMRINRDVVVSWREYVDDDDFKTFSRFREIGNYAKAIDFVKKILYGKCSEKIYVAIPDYRMCELKHLERVFVDKIENFVNDFGKINPDTMMLESDILNRVKTFGEEGFFGTVATYLRFGNPIGTIVDERMDYVVFSLPSRYDEGEKKVRTTDRNFDCDVENIRLYNLIQALPKLLKPGGTFLMRRCSFLDEKAIGYLTELQQFFKKGFACNNPFISLKSTEAWLCFRGYEEPNRQIVTTDYYWRQVQMIQYKKMTLPSVMCRFDINYVNTFLESKNRGVSELRKKMWKTTEKLYSDPHIIEEVRRSIEITGRPLTHDNMKEFIEELETWTSVDNQALIEQFKAILNFQYGSVFGRGLWDILSVSMRDGWLEACLKENLHLVDVKGYRATIPTICQVQEWYSNASYLGSRVGIIHRFWNFFLGVKSRVAISSPANFVGVISIGTRMGREYSGKILTPSQVKIWEEIVLHRAREIRQKCITEKWDELRKRGAIDEHGYITPLTQEELISKVNNQRTMTKACNKLFPGMKLGEAMQDPKFWQLLNEYNEKMHDENAMPERERHLFNKVETIPDSSRFIGGELCPRLIQCLNAIAGTWEIWMFSRIYDLHYHYDKLDERPLKQMTNALRPCQVSELLHSEIAEAHKRYGKDNVKVGTGDYKAYDTTCTTFFLTYEYLVLEGLVAPEHRMAFRRVFKSDIFTWMINPEGVVHKLIGQRKSGSFNTSGGNGNVNDALQKYRVIYVQREILGNIWFCVDDVYNVIWYHVEGDDSFVIGEASFIDLLMTEGCKSWLDTGIKLDPDEQRLGVDLLDSRYLSHAYAKCKNALGEDVFCALRPLREIFPKMSLIIDYRAGSKKYQEVLASRLFSYLLQYRDNPIVNTFCLLVLARSGVSSDAVFDSEMVSLRGQNRPPFKVSMDKINKILSDIHGKQIDDSSFLDLTDERIAKQVFEGMDWRPTANDVARFVSEYEDEEFQKVYVMKPTENLSALLTKYAMLNTPDVIIDDVGRFEQTSFGRFESVKGNTFFNKIANKINGLYTSLRSFLYVRFIAKKKLVERRIQSFNYIKAHYMAPAKRPDYYGTVADRVFSLCSSLKKPYAIVGLPASGKGMQRRKYGGLVCDLDDEWEKSGFPFKKLDIPDLGVDMWHPEFNVFFNSWSHGVLKDLGNKIYLVQSDRLANIMGLEIVGRTGFDDVCFEAAIQTREVQRKELNRKTRNDLLREIYQINNNKKRSIQHVVVNCDRNISLERKSYRVVDEVLLVEWFYESLNESNHDEYMKFVAWRRSMGGNWKPDVQRAFINHIYSNCESSVYVFRDPVSFPFHMKNKLGLSVDITRDSVLKRALVDVERYDNNKIGIMMAHHWCEINRYYDLLVLKAVYIDGFSSVNRDLVIKQTTSWTPLCDLLCKRFSIFKNNGIPSLLFYPIKGDILPVSSIAYKLGKDLIKEEREIRDFLNIRTLSNPVFQRLTVERIQEFEDTLVHKEDRMFFDPAVDKATPLLVHKEPKINIVITPSQSVQRIENEATQYNSRKPKALKPIAICVPSGGGKSFNSDNVVVFDPDVVGEKYVSNYYSILESLSRIEAWNKVNAMHRKAAQNISGANHIYLTWHPDCINRNNYSRVYILQYDKKFSDKKLSEQNNNSLKGFEISINSNVERIVVSSQQEVSDFIVAQRYYVENRDLGNKITKKIDISQYSKISEELHFDLKQFVAQNCVGNQLSFVGIPSTWWMKIYHDLRFNEKDEVNIIVPFIDIIPRPLRKYVNTVVNLKPKRFASAFEYRLSKITSHWSNFSADSIRF	2900	RFIGGELCPRLIQCLNAIAGTWEIWMFSRIYDLHYHYDKLDERPLKQMTNALRPCQVSELLHSEIAEAHKRYGKDNVKVGTGDYKAYDTTCTTFFLTYEYLVLEGLVAPEHRMAFRRVFKSDIFTWMINPEGVVHKLIGQRKSGSFNTSGGNGNVNDALQKYRVIYVQREILGNIWFCVDDVYNVIWYHVEGDDSFVIGEASFIDLLMTEGCKSWLDTGIKLDPDEQRLGVDLLDSRYLSHAYAKCKNALGEDVF	255
Supergroup005--NEW-flavi_soil_ORF30_SRR6234808_k141_261794_flag1_multi115_len1789	Supergroup005	SIFGHLNDILHKMPFSVCGLGHYDYGDKIARVGDSNNDAICTDVRSWDTQVSLLDQCCELEFLQSLASSPEHADMMSRWYSIYGHKVIAARLRAIKSDNSDELVLLRLRGQRGSGEAITYSMNSFLNAAIKMTQIFIATGSANIHAPDFFDALLSSMEKGGSPISFTVSGDDDIVLARDFSKTEIANDTRSLLRFTLPIGGALMSSLANSNADFYTAIGKERKDLTASQNPEIRHTLAEVDFCSHTYRLVTRDNYSKWLAERPIIEIIGKACWMLEKCDSFATQAAWARTVSLGLLMRYSHLQEIRLLALAVLSTTDKNRVLAGLSNPTEKMLKPWLTIGTLEEALAKISKMFHCPLSQIPMVRRKCDFSNRGLAAYSAMRKDLPTLIMKLRGALTRQSFDPPEFENLFEDDPSHDSLFVSIFAKFPPRPITFQLTRIMAWPSRFDLH	448	IFGHLNDILHKMPFSVCGLGHYDYGDKIARVGDSNNDAICTDVRSWDTQVSLLDQCCELEFLQSLASSPEHADMMSRWYSIYGHKVIAARLRAIKSDNSDELVLLRLRGQRGSGEAITYSMNSFLNAAIKMTQIFIATGSANIHAPDFFDALLSSMEKGGSPISFTVSGDDDIVLARDFSKTEIANDTRSLLRFTLPIGGALMSSLANSNADFYTAIGKERKDLTASQNPEIRHTLAEVDFCSHTYRLVTRDNYSKWLAER	261
Supergroup005--NEW-flavi_wastewater_ORF31_SRR5868319_k119_55132_flag1_multi8_len2089	Supergroup005	MGTNFKFAASINNYNRMIIYIILVGIVGIILEILDRRGANRESPLEVLLRLSDIFATPDVTRWGGEYKEALRGLGAKAFNAFKNRGVRRVDKDPHVASRGYDKLLEISIAARVKPRGAVLSLCCGRGGWEQLYAASPDVTRITAVTLGKGPGHEGHEDFTDNYFPGREKVCLRFADATSYPMTAHDTLLFDGGESHPDFSVEANRFNQLFSGAVMRQITPNTKTFILKVLTPTSPETIRMMQAIQTMTGRGSLYRASVSRNSTLELYFVSTAPSNIRNQIRELMQDMARRGIENRKLEARRAGPQYLYAREEIQETCVPLLATPDMSDSIAGLGEPLPEVGRAYNHWESLGVYPMGVSGSKGMKYNKYGMACATRMLSSIDGFDQWKLTDTTPEGFVSVFNTKIDKPPTENHPYEKRLWAVYKGMSSHFKAMGFRLRELSYDEIEKQVNNAGAPGYADMMEGVNDIKDYMSRPDWRKKVEKLRQALLSGKPKEAIFNTMGKREKKKSGGKGSRMIAYMSIGMRLLEMKLFGNLMMLTKPEYMHFGVGGFGLHDLGERLRRVWKGEGSSDDIAGFDTRVSAKTLAFEAAFVQELGGNTGHREMYEVYASPHILIPVPSPHRRVQLLAGRGQRMSGCQVTYPMNTLTRVALFLVQASLAEGVDQNLVQAWVMRVMRGKEDIGGAVSG	685	KKKSGGKGSRMIAYMSIGMRLLEMKLFGNLMMLTKPEYMHFGVGGFGLHDLGERLRRVWKGEGSSDDIAGFDTRVSAKTLAFEAAFVQELGGNTGHREMYEVYASPHILIPVPSPHRRVQLLAGRGQRMSGCQVTYPMNTLTRVALFLVQASLAEGVDQNLVQAWVMRVMRGKEDIGGAVSG	182
Supergroup005--NEW-flavi_wastewater_ORF42_SRR8857867_k141_100401_flag1_multi15_len9114	Supergroup005	MRQSPNKVFGKLILTVLTSLTLFALFYGGYKILLLWLYIYAKWLTCLLHIATQTLEIQSIFTLYGLLTFLPRLLKNFAKTLPHLIYLNALMTLPTNMITGTLYALVALFSKKISGATKVSGIIDQPILFIFMAVISKLSPSIGILILLALIPVATKAVPVGGILNRSAPSKTVTRYLLRQQLKEALSTPLKVRQVIYNAKATIYEYQGMFSLLVTAFFVICVTQDHAVAVPTLLLALYFLSTTTKTIGQSFMQQAHPVEGDLLRICNVNIFGLPVSSGTGTVTKGGIMTAGHNVSTVRSWLADYNLLEPEGIEIASPDGEFRDLPFCYVENDLAWYGTVEELKPMYEGMEVEIYLSKNGNRAVKYSGKVSRRDNLWITPNDIIEVGMSGSPVTDTKGRFCGVVTDRVIMNGGQYLGISTHQSVEQPTYSKACGDFDVILSHPGSGKTRRDIPKLVSETAKFNQKCFVTAPTRVVAREQYAALKDRFPGKVHLAIDGAGPQEKPQDWLVKITCHSTLYKHIESHPGYLKGVAHVIVDEAHFSNPETILLLRRLEVLPLRKTIMTATWHKHLQPDYKNQSNFTISETQHLGDPSKDMLPLIISAAGLGKRQIAFLPSDIGKFGVESLKNELIQNGVKTPIVELSREKYVTNSTLASKSGPIIILTTDISEMGANYDVDVCYISGYKQTPVENPIDRVIDLRPRPLTISSYVQQRGRVGRRRTGDVHVWKPQGEWLKGLYDPEDAMWYLVQAKQLKGYQGSFGDTIIPESMEELQIQQKLIAHMPILNAWDPDNPRTTPYYISEGVHDIRFQNDGYGSYTTTSKRTKMKWYDVTYDNKTYNLFPKKKPLSKFFWRSNVVSVPMFLLLTALYAIWAALSANKPENIQLSKSVGQETIGRFQLEFEEYKIIRLFTFPTTDFVCGLNSILQISPTTDNFIYLYAAALVVQVIIIAYLIWPETTPSFYGYQSSEMWSTYIPFITTSAILGWYLYTTPQDSQNYTVYLLAFQAYVTSTVTLSQHSGKVTSKCSDYLTYLHTILRTGAQVLFAFRGATYSEITSHTLQPSPAIFVPTDFTLTIILASVFIDSKRFITFISNIEDKNTCGRKLVEPSVSIRPSFWIFVSFILDLTFSHCMPNWVRGGRFSLDLTQIPFYIGVSVLSAYVGNTMGQLDSVTFSEKTPPRLLARTASVFCNLHSKHVVLLVASFSQLLSTWMAGDWVRMSIPAIALLIFAAQVNATGKLEQILELVPLTLVSVSELHFFTTLSNIVLLAAGSKFDHSYTAGPGKVRGTVSNLRGLASSWKRKLNKLTSREFKNYRSRGVVEVDKGMAASRGYQKLKTLLQETGLTLAGHDVVDICCGSGGWMQVASEEGATVSGYTYGHTKPGHNLNVTPFNTTYGDYRINWRGEGTFLLFDGGESAADFNKEETNFRNLITPFLKEVGERPFIAKILCPTDDQVLSLLPNDTYWYRSPHSRNSTAEMYVIGNCAMRNNRERILLSVYKNLHIRFTEKEASTVLSSCFDGTFSRECKSKFKPNLRTQKIQEALRSYNLANPIDSNQTYEGWYRCATYKVGVGWGSSSRIVNKAILTAVSHFTSMMNRMGNSLTHQITSTTTEHVWQMFMKKYDRELNPTREGIARIKKAYQHIGRRYNLKLHPLSEEEMGSLLNRQGASAMSDPTLGKNLGELWDNPDFRSMYREYRANLIKTGNTGLEFFFTMGKREKKDMKGKFGTTASRLIAFGPALFRLFELETFGAMDSWTRDKAPWMVSHIPLHEYGHLFYVEGGAYEATDIAGFDSNISKPILECEEEFCLAKAYHENHRKMIQICFQAYKEPHILLRRVQDGEEVMDLLAREGVRMSGSYITYMINTQTNAAMTMEIISEALGISLDKVSTLLEAEVIKLVISGDDKVVAGPLDMITKVASAISLYHQLDMP	1928	GKFGTTASRLIAFGPALFRLFELETFGAMDSWTRDKAPWMVSHIPLHEYGHLFYVEGGAYEATDIAGFDSNISKPILECEEEFCLAKAYHENHRKMIQICFQAYKEPHILLRRVQDGEEVMDLLAREGVRMSGSYITYMINTQTNAAMTMEIISEALGISLDKVSTLLEAEVIKLVISGDDKVVAGPLDMITKVASAISLYHQLDMP	207
Supergroup006--AI-hepe-virga_freshwater_ORF32_SRR7615563_k141_73581_flag1_multi4_len1442	Supergroup006	SSFNRTSVEEVVRMLSNIWHCEPPIEINGMTVHIPYKLTPISLDNKAVVGIKLDITMWKEERVIKRKCINNFGRFGVYYHASSSFHSLSSAQRLLQNFDNKIDIKAAWKSCSEVKSFSNNKVFSDYAMTRVDCMTQAMFTEKRAVYVDESLIRGAIAYINTLKEKGHDNIDFNYTAEESPASKMCYAKTGLKNSVEPDRNNPRINKSKGAQNTNAIDPEMMVYARALISLAEDLVLASVGPQCGFSGIKESSADRALSTAHMYLRPGKTVCTSDMTCYDMSHGPMSFLMFTRVIKNLCQHLEIVDFSDVIFDYLRIFGETWKTTSPDLNMKMRIHFGLSSGDAHTLFFNTVVTLCMVFLCWGDAEYIAAQGDDFLSIHAEPVQSNAEILEALGMVTKEQISTHHSRNCYDFCHYIVTDFGFYPNMSRYAVRFLSKLLPSNCTDEEILAYLTGWRSFWRIHMSQEIADSTTAANSLYLEKL	480	RNNPRINKSKGAQNTNAIDPEMMVYARALISLAEDLVLASVGPQCGFSGIKESSADRALSTAHMYLRPGKTVCTSDMTCYDMSHGPMSFLMFTRVIKNLCQHLEIVDFSDVIFDYLRIFGETWKTTSPDLNMKMRIHFGLSSGDAHTLFFNTVVTLCMVFLCWGDAEYIAAQGDDFLSIHAEPVQSNAEILEALGMVTKEQISTHHSRNCYDFCHYIVTDFGFYPNMSRYAVRFLSKLLPSNCTDEEILAYLTGWRSFWRIHMSQEIADSTTAANSLYLEKL	282
Supergroup006--AI-hepe-virga_leaf_litter_ORF1_SRR11541459_k99_22304_flag1_multi23_len1470	Supergroup006	REYTNQCDRFEAIYPRHRNNDKVTFLSAVKKRLRFANPAKNMSKLKRNMPYGKRMLDCFRNFVPVQKVAVFDSKLFSSCVNDFEVKKLEKSRATIENHAIRSSRDWKIDEIFLFMKSQLCTKYEKRFCEAKAGQTLACFSHLVLTRFAPYVRYIEKKINMVLPENIYIHSSKNFDELNEFVKKGAFNDVCTESDYEAFDASQDSIVLAFELCLMELLNLPRDFIEDYKFLKSYLGCKLGNMAIMRFTGEAATFLFNTLANMVFTFMTYEVDRCFKNSSFMFAGDDMCVNRALRVRNNSIYSDILANMSLKAKVDFTANPTFCGWRLTSEGIFKRPELVLERWKVAQERGNLSNCADNYAIEVSYAYKLGEKLQIFLKEEELVAHYLIVRLIHESKHLLKSKVSQLFTCK	409	AGQTLACFSHLVLTRFAPYVRYIEKKINMVLPENIYIHSSKNFDELNEFVKKGAFNDVCTESDYEAFDASQDSIVLAFELCLMELLNLPRDFIEDYKFLKSYLGCKLGNMAIMRFTGEAATFLFNTLANMVFTFMTYEVDRCFKNSSFMFAGDDMCVNRALRVRNNSIYSDILANMSLKAKVDFTANPTFCGWRLTSEGIFKRPELVLERWKVAQE	216
Supergroup006--NEW-hepe-virga_act_sludge_ORF1_SRR10522290_k99_102636_flag1_multi10_len2100	Supergroup006	NYKLAMGLPKEPIAFDEQLWNCCADEVQRTYLSKPLHMLQNGQARQSPDFDPKAISLFLKSQWVKKVEKLGQPRIKAGQTIASFQQEAVMLYGTMARYMRRVREVFQPKNIMINCEKTPEELSKWAAENWNFNRNSYANDYTAFDQSQDGAMLQFEILKARHHSIPEVYIEGYLDLKCSSKTFLGILKIMRLTGEGPTFDANTECNIAFAHTKLKIPIGTAQLYAGDDCAFDFAPEDKPSFKMIETEVSLKAKPVIKRQIKGEWAEFCGMLITPLGVIKDPIKTWASLKLAEKRGDIKDMRDSYERDVCLAYQHKDALHSIFSEEQSMAHQLTVRKIIKAGGGRVFATFD	350	AGQTIASFQQEAVMLYGTMARYMRRVREVFQPKNIMINCEKTPEELSKWAAENWNFNRNSYANDYTAFDQSQDGAMLQFEILKARHHSIPEVYIEGYLDLKCSSKTFLGILKIMRLTGEGPTFDANTECNIAFAHTKLKIPIGTAQLYAGDDCAFDFAPEDKPSFKMIETEVSLKAKPVIKRQIKGEWAEFCGMLITPLGVIKDPIKTWASLKLAEK	217
Supergroup006--NEW-hepe-virga_act_sludge_ORF24_SRR10522299_k99_116684_flag1_multi11_len1046	Supergroup006	RESLNRWLEKQEQVTIGQLADFDFVDLPAVDQYRHMIKAQPKQKLDTSIQSEYPALQTIVYHSKKINAIFGPLFSELTRQMLESIDSSKFLFFTRKTPAQIEDFFGDLDSHVPMDILELDISKYDKSQNEFHCAVEYEIWRRLGLEDFLGEVWKQGHRKTTLKDYTAGIKTCLWYQRKSGDVTTFIGNTVIIAACLASMLPMEKIIKGAFCGDDSLLYFPKGCEFPDIQHTANLMWNFEAKLFRKQYGYFCGRYVIHHDRGCIVYYDPLKLISKLGAKHIKDWEHLEEFRRSLCDVAVSLNNCAYYTQLDDAVWEVHKTAPPGSFVYKSLVKYLSDKVLFRSLFIDGS	348	ALQTIVYHSKKINAIFGPLFSELTRQMLESIDSSKFLFFTRKTPAQIEDFFGDLDSHVPMDILELDISKYDKSQNEFHCAVEYEIWRRLGLEDFLGEVWKQGHRKTTLKDYTAGIKTCLWYQRKSGDVTTFIGNTVIIAACLASMLPMEKIIKGAFCGDDSLLYFPKGCEFPDIQHTANLMWNFEAKLFRKQYGYFCGRYVIHHDRGCIVYYDPLKLISKLGAKHIK	227
Supergroup006--NEW-hepe-virga_act_sludge_ORF51_SRR6960549_k141_8460_flag1_multi13_len6384	Supergroup006	MPMDALIDAVNTTSLNETLLSPIVGVATPTIRSSAQLFPWTLSAEQQDFATRSGITVNPFALTRHSHPLHKTFETDLLYNQISSLITSPTTALYIKPQKFLKLQKKNSLFVQLLNQRHVPRDISRYERTDLGPVRTPLAFMHDAIMYFTPGQIVDLFLQSPTLEVLYASVVHPAESSVTTHSFHPELYSFHEHGDSISYYLEGKADGAYTQPRVCEWLELSSIKGVCPLTVTMLSTRASFHLLQISRARADEILEQVRTFDSPDAVELPQPKGVQVPLSSRLLPRTVYEQLFQYVRAVRTLRITDPAGFIRTQRLKKEFSWVPSSAWDYLESFILGTMSTKPPLTFELASSLLNRFLVYCRRWALVSRDELFKEASQLLVSVLLAHFCPPPFKTLLRYFNSCWLLRYLLRTLLRSIFLNSSPQRTFQDYLAFMHPKPFRLTVKTRAVIVAQSSKFFLPHFIPAEEEQAPETPIYSQPFVATCGEASSLSVPGVPPSTQPVTTTQVVNPQSPSINQNGLTTSTDPQNNLIPAHCAVTPSTGHNGPTLNTDPQNHLIPVQSAAPPTFEAADDLPPQQPSFLVANSTKPCLTSENPDPAPLRMAQPMRQLFPEYHWASNQGCNLMLEGRTPPETPMIKSNCLLQAIHALTSHDVQSLWLTLCSHFHPDDLIDSETLKYGLSTVHLELLAHVYNLLFLVHSKHGTMYVGSANKQPLSIYHLSDGVSGHWTVNPPHPPLRGTYTAPSDLLSIPDIPARRSHVFRPCTNRAKTLLQNLEYGHEGIISKNLSTFGLPPTIFRKWKNLIDFSPSRPVNFILIQGFAGCGKSRPLQRYLSDQSEYLVTVPTTHLRDDWKLALKLRDSNTWRVSTHEKALCYRSPLRVIDEIYRLPPGYLDLVCYLDSSITDIICLGDPLQGEFHSLNPASTLSTLTPEAIRLRPFFDLYCAWSYRIPQNFAAAFGVSSYSPVEGRPPYYKSRLAKNDVCLTASIPTACTLAHNSIRAQTASSSQGLTFTRPVGIFLDHNVKLMSLQTWIVAMTRSTTGVFCYGDLSILQNLPPSALPLSLLRGTSTGTLLTECAHLLEGCKVIHRPEQIKVLRGATPSSSPDELDVIIDHRNQVLSGPPLTNKIDLTFAPETKRVLLHELEEPELSDTPCSQSSPSTAAYEPVYPGADYNALKYEFHRQEHPSDLEKRLPGGDFSSQFPFLDLPFSDEASSPSLISPNHSSSRDHTLLKLSISKRLRFTKQRVSHITPADQLLGQLLFESYCDSLRIPTQPVPFDPVLFQSCISLNDYNHLTSKTKQILINTAIRSDPDWRATYVRIFTKTQHKININSLFGGWKACQTLALMHDSVVLLLGPVKKYQRAILKRQAANPLIFVYGGQSPSDLSTFCQQHFTSSYSVANDYTSFDQSQRGETVHFEKLKMLRVGIPSDLIDFHIHIKTNLRCQFGRLQPMRFTGEPGTYDDNSDFNLAVLNLEFHLLKHPVLISGDDSLISGNPSRRYSWANNSKLFKHLRWKQNFSTYGEFCGYYVSKFGAVRAPRPLLVKLALAKARDELHLVLPSYLAEFSIGHRLGDLMWMVLPPEQTLYQSAVFDFFCRHASPSLKLLLSLDEPDFSVLLQANVPLSYNAYVLMSQKQRELYYKTRRKLPQKVAAFSLNTQLPT	1659	ACQTLALMHDSVVLLLGPVKKYQRAILKRQAANPLIFVYGGQSPSDLSTFCQQHFTSSYSVANDYTSFDQSQRGETVHFEKLKMLRVGIPSDLIDFHIHIKTNLRCQFGRLQPMRFTGEPGTYDDNSDFNLAVLNLEFHLLKHPVLISGDDSLISGNPSRRYSWANNSKLFKHLRWKQNFSTYGEFCGYYVSKFGAVRAPRPLLVKLALAKAR	213
Supergroup006--NEW-hepe-virga_freshwater_ORF1_SRR12063547_k141_5905_flag1_multi20_len5857	Supergroup006	TAKPSRYLEKFKMLNSKQNTLTHETYDNEYLNRLYKSGLRVRVALDRDNYDLLSAAYAPCRIIPGNQQPPSGSHQLAAAHQSIAQEALKRFITNHDSFIEIGPNAASFARIAIGKTNPHGCTLRSARDQARHARAAMSNEIRGYRPNAEQCLAVQAGGVTHRTLFNHTQHLASGIPTESFCLNGWQNCDVQSPVAISNHSLYDISFQDLAVGMRNHNTCYIKAFIHFPTEILDVDDWVSAEKGYRFKHDRKTGKVQFSWLSDTAFGYTHDYKTWIPYLTNGGFATPFGFNVLIEKVAWHGSQFELAISRVTAGGHFNYTIPNSLSDLIKVPNFREIAASGFCKRKFNPKDIQNYIVTDGMKVRKLLDFINARAEKGFSLDVVKAYARTLVSEIRLGGQIAEQRWHCTSLQFSDLCVSIYILSLYQRRLDTHVIHKAIEHMNEIGKKSFWGDLFDEMKELFGLDFFHLHKEDKVAAQTTRNIFHKATLQFFEDFQRSDTLRDCEFDLEVFFQYNNETLPDIEQTAEEILEAKRNQPEPDDPVACLTPEWALHFGIPANELPGIGPVYMAEGQHTNLVKECLKGAESEDNAKPLRSVLKTAYDELIKPQNIPDRLHLENLFALTGVPGGAKTGQVITKIIPNSLPLGPVLVLCPTSALADKYRPEMKAPSLASTVHAGLRQLSKQKWSLVIIEEAFTLPIAYINFIAKRFKTLLVGDPQQIQHVNFSGLWNGCTMLEALLPAIPRHHITVTKRCPQDVTLLPIIRAAYPGISSDSKVVNSIQWVHNRYTNPQAVNVCFTQLQKEQLQNFGNVNAFTVHECQGQTFPSVILHYSATAAEEALIKKSPNHLIVGLTRHANHLYIRDSDDEGLKTFINDKAPLNILADASNIDVSALDAQNKPKTLVLEQTAPDALPYSFTKSEVGCVEQVLQRYFPAESPRENISTTSTTLPLGGDANGAVRLTQLGDEEQFEAKPHKVYRFKVPQRVMITRNHQKHMLLRTNLERLTHSTKNMPLDACDKLAVKLFSKLHDEFAWRVPENFHHSCFLEAVEKMQSRGHDMEKLKDISATNWNERYVNLVKSFLKAQQKPCPGKDPHTMDKAGQGISAWDKTLNILMAPWTRLLEQVLVNQSNGRVKILSQKSDFEVQTILEQDSTEGERFGDNDWTQFDSNQNNLTRAILKLALQEVGCPHFLLEMFMDQLTNRRICCEVLSLVVNDKKDSGAPHTLVDNCLFNLAICLDIMKDFRYLYIKGDDSLARGPDFHFDHERMTHYIKKCGYKFKPNQHSSGSFVSFLVNQQGVAFDLPRICAKVTSRAYTNAEDFSNYQEAVGAQLKLVDMQAGTNMCKVNALFYDETTRSANRFDVLLSFLLRFGRKEISFNELSAHEAIFYKTDAPNSNLRQTQIRVKRSAGQKIASTFLRALV	1420	AGQGISAWDKTLNILMAPWTRLLEQVLVNQSNGRVKILSQKSDFEVQTILEQDSTEGERFGDNDWTQFDSNQNNLTRAILKLALQEVGCPHFLLEMFMDQLTNRRICCEVLSLVVNDKKDSGAPHTLVDNCLFNLAICLDIMKDFRYLYIKGDDSLARGPDFHFDHERMTHYIKKCGYKFKPNQHSSGSFVSFLVNQQGVAFDLPRICAKVTSRAYT	217
Supergroup006--NEW-hepe-virga_freshwater_ORF129_SRR1601416_k99_13730_flag1_multi31_len8000	Supergroup006	MKMSSMLFKALNPHSITNDDNKLPLYANQKRNIKSALDNAFDVDVWLNEQQFDQLAEVVRRPINILNPSGGLKDHPHPIPFILNRMAYDLMIQQYGGINGVIDIGGSPLRTPPNHHICSLVNDIRTNSRYANIAMKQTVDDPNNYNYLLEEEVIVGSFSSWSDKSIAQQVCGIKKAFKDFRFKYGISDSLNRFRPKFKRGLVAPPCIHGAQSCNHKAFHAYMINVYDIPLEDFTIIFAKHDLKTLDCFMFLPDVLIDPKYVLDQKFYNCRFVKRQNKTNLQFDLCDDANLYEHDYYEWRKYLTTTIIEGTTFSIAIEIINSWGTFKHLKFTKINCNKGIITRSVSMERYSAYYKVPNICFWFTHKTHDIMNNCFVLPRHFVDAVITHAVSLQDVSYTYKNVYSYARSTKTSIRFINEGVTNFVYAGLECTESDYEQIVLSLFIISAIRRRKATQTIADVFNDLKKIDGFWSTVKNCFYYVVRKTRNQDKLKIKLEIEDDEFFKLTDANIYPVDNVYYEDVVKSYNDEFNSDLIYTPVKRSALASTAKIDKTSSSVSTMPTKTPVMVSPPNPTGVPSQSTASNGSATENKTPVTVSPPSSTAVPLPNTNNVSTGFAGSLTKSPIYSGVIVRYDRMNNEYRYHVSKGMACVRKIHSNSGGGRCGFLSVRHFVREKMIINPKLRKMVVDAVWFTAQDIFDLCEDNNLSCIMHYFDNNGLAGIEESYVDGHKGVAKIMWRNNHFEAIDCVCPGAGCVIGDYKNIYKNVLLKQMRHVNSCNVNLSDGSGQARAFRSAHGNYDSKIIKPIAPYKNYDLNYNGYKLSLFVPYDNSVKMDLNKSIKTFKDYSAHIDASKDEYLTPLLGTAIFQTPLCCFVDNVISHNLVINFHDIVAVQGFYDTKRCSHGGALVGRGNLTKIPIVPSPYYDYVNPIDDDKQTEKMYNKYDEIFQNLTTNFPDILQRRCHFIDLTADRGAFAKAHGKLSDLPYYCYSMTNDRYTKPIKPYSKIITDNSVIVWDYYPCDDLDEIIGNVKHNNVWLIYKIDPFKDLSSTYAQMDNVIVRCDASRSGSGELYCITKLGNTSDKAVDIQNFVNNMDFERLNKGKCDCRLFEDYIFQENPFFNNVIKVNVSDSDYAQYLADWESDPYVPIKLDVQKYLKNIGMVFPCCNGVAGCSKTTSFINKMGVCKKCALIISPYNTHKYAKTFGLALKFLLSDNAKHIRYIFVDEIFTFDARYLVLLQNILYVHLPDAKIYTGGDYKQTTSPDYDGSYIPITLDDENVSYHLGTHRSPQDVVKYCAAYVGGGYQSTSKINESIKILDSDVDPMPEDYLNYICLHREDCDHYTKSLKGKHVYTVKTAQGNTFEKAVLILPTDISLAYNQAYLYTALTRHTTELVIYGTKQQTERVFSILGTAIERALEAVDIIPITTTVVEKEEIITYPHVEPVLQNYHLTKEDVEGVLAKIFIPTNDPYAPHIDARFNILADLKDGQPLKFSTKLEAAVNNFVTIRGRRIGNRFFNKIYHPKDHATAIRGMLKRYAENNVKLDKGFVGKLIKAYLSLVDEDKLKKVKDVGISIDDMWYYTTEYLRNLQLKFPNKDAEIYDILSHDDVELLKDVILENGKIVATDVLKGKLEKTGVTVDQIDAFIKRLNSMLTDPDAFLKYKDIEAEWDDTHHTFVQFHMKRQPKEVRTNGYDGIFKAGQGVSAWSKMYNVMISGMVRYFSDIMNSIDKDFVQNSYNMSDKDLSNKFKKCVGHTIRNRNIKKFANDFSEFDSAQDEISILAFAAFLSMLGFNEKCIKLYVNLRLKWVMALRGSSLQHDTITTLKGVFKKHSGEPATLCGNTWFNRAVTCLCVTFLNPYICAFKGDDSLIVADSVAVVRSGVDYLWKLLGYKFKVSFLNYPEYIANIITPEGFFPDLVRRASRVISKIYNDKVDWAELRRSTADSLAVINNGYSEVGFDFVVAHYAEVGITITKDDCKVLHKFLVDVSSNDDYYPSHVDSFHQPVY	2003	AGQGVSAWSKMYNVMISGMVRYFSDIMNSIDKDFVQNSYNMSDKDLSNKFKKCVGHTIRNRNIKKFANDFSEFDSAQDEISILAFAAFLSMLGFNEKCIKLYVNLRLKWVMALRGSSLQHDTITTLKGVFKKHSGEPATLCGNTWFNRAVTCLCVTFLNPYICAFKGDDSLIVADSVAVVRSGVDYLWKLLGYKFKVSFLNYPEYIANIITPEGFFPDLVRRASRVISKIYN	232
Supergroup006--NEW-hepe-virga_freshwater_sediment_ORF32_SRR7976533_k141_17034_flag1_multi16_len9466	Supergroup006	MSPSWSQFAPMAGVFGRLFPSSLSLFPLPKEAGTTSADAYDTQFSSIINGVIRQISQIPSVRVPRNLPSGAAKALFALFGQYQLDQSGSSSTHPALDTFRRLTDKFVFDTYGQDNIIEVGPALTRMAARPDQCAHHSCSPNIDGRDRSRALLAANIAANRPNHPHQQDLLARGNQQYPNPVWMCNNHGQNCQVQGRVLYSSFSLQDETPATLVQMMRAHGSSIAIVNIEVPIGLDYVDAFQEVDTGAIWKIVKEQGKPDRAQCNPGFGDAGYSHDVAKLRTWMSGFKDLPLFAEVLYQFGSAVCYRFTLTGDENGSEHYPMLLRTFLDKYAYIEGDTAGIPAFLTSASHFDRLVAYLTTHHDKFAANLFKAALERVSVLTPAIVLGDDKYTDRWSLTTDQRISVAMAACIDVQKMMHRTTLGQRYLDTVNTQLSTSARRAEANLEPDLVGRALAYLRGEQTTTSARTVGDWLADQLDSRSARSLAQTTSLPVHVEVANGSNGQALPQPIAPLVNAPPPGANAPPAYAQFVPARLGYPQIDQAWPMQGEPWLAGLNGVPARRGGRLINVFDPQNNHINALAALNGLAVTNLTMLQQRAVMNWDWDPQSCVDLLIVGPAGTGKSTHARRIAPPGSCVVVPTNELQAHWQAVYPGHPVFTLDQALANIHMVRASTCIIIDEVYQFPAGHVLTLASLNIPVVALGSPDQRRYNGNLGVRFSHDIVPCDHVVMCHTIHRFGQDITNLVNNTAIPVYAQEFGPAFMPGVQFVTTQPGVNNIQVANAQRPGLHLTFHRANTNIFNGTITIDSAQGTDSANVYLHLFPGDEQAFAQNPYALMLALTRCQNTITITVPAGTRNNSPLVQAMNRAGIRQNQIVRRGATVFGSRLALVAHGFTSMDDFDNEEPALPFNLNSEFEVVQTHLSFAGRPIVVESDDELFSVCPTLNVLTPSLAEALYALHPEPPQPSELTRDKTMIRFTKPDPACRIRVPEWVQAADLHEPTIYHHIGYPFSNSEVLASILAVFDRYTKPQNVSIPNKRAFVLADLMFDRWVAAFIRPECVVAIPSVAAMFSHWFGRAKALRIAQVAEQLPFIDSGRPLQNEYFLKCQCKPKFGAFGFCTECGQGILATNKLMNATVCPLIVQATKIMQSMFKPGMIYDSGYSAEQLDDAVRSTGAHRAAACMSIDLKQQDSSHTNVHRYFIAKVLKFLGFEDTIITFYLLSRVRRSCKGLTILGLMFEVIERLFSGEPGTALFNFLMSTGTSVCTFDFSKCTMFLGKGDDNTTVPPLPRLKLAINMVKETGVTQKIEYLPYLDFANRIWTSTGRSFMDPARALAKYTMRMTKRDNSVNECIAFHDHHLECNDREHEELVCALMAKHSLDYANAHDIVSAVQTLASSPAAYYSSLRPSKVPAMYMPVLRTIRKYEVVFEDLRDRCAPAAIAFIADVPVDEVMNYVALFRLRHGVHPDVRAADRSSKFSGAFHMSAPEIRSAAAKFGVRRTGGELSLMIVGAHVVVVRGKHSWHQTLSAGLYGSAAKLTAVAIICMLLAYANERRSVIQATVVARAEQILADVQRFLLVYLRLLGPVAFFFSSLPAVLCLLWFERPWLALYLWLAMHFAVRLFLLPFHYRAEKSAKYKKVVSNRVEHAAYGTLCQRSYLVDRWLFGVGLALLLSWLVYLWFLDAHELWSIVGDSLGISIELVLFCSWMLSAFVESLVQAQYVAGSMHMFVMLGFLHRLRIFGWWQLGFFYGWIMELALLALGWPTMQLQYAWILVLCYACGYFYAHYAFSVLTRYHVTLVYWCLVFYHWRTRIAWALTHARVWADEGRPLWSDYIRSNWFVGSRAPWKSRSWPNLWLWVRMRFQSWHRRKDVDPVETYMDNCVRFVFRKRGKFGRRMMKLCHPDMNLGFHERCRQALGVLIGTGTQEAPEECL	1928	CGQGILATNKLMNATVCPLIVQATKIMQSMFKPGMIYDSGYSAEQLDDAVRSTGAHRAAACMSIDLKQQDSSHTNVHRYFIAKVLKFLGFEDTIITFYLLSRVRRSCKGLTILGLMFEVIERLFSGEPGTALFNFLMSTGTSVCTFDFSKCTMFLGKGDDNTTVPPLPRLKLAINMVKETGVTQKIEYLPYLDFANRIWTSTGRSFMDPARALAKYTMRMTK	222
Supergroup006--NEW-hepe-virga_houxin_soil_ORF53_2201SPSS-R103_k141_113916_flag1_multi26_len18524	Supergroup006	YECDIQKLQLQLMEARQIENLRNSDVEFDPDHKAHFRLRYDLSVDQKAQLIKDFPELKFYTDSVDCLNSHDFPAAVRGCLHKQIGLLISEAPNVTSVGANPIWHLHQSNVHSCSPVLDVKDEERRINRIGILTKMVEPNTPNGHNLVKYKDRYRHTTEGLCSTFGQIVENDTMCTHKFQDCTHRSDTVISIDSIYNITVEDFLSGMVRVGANKAIIAYIEPTFLLMGGTGATDSMLGVSYRYVNTPSLTSDIPDMMNVTDAEMFRNTYGLQDGTQITNPIPTYPQKGEILYSFSDGCTYVHDVTLMNWARLSTTGTFDVGCTRYTYCKTTEAKRCGYTVLRITIAGSNVPIERPLAILPSSKNVRLVVNVAVKDASGMFTAAKQGITLESRSWSSLLSFVQATTKEVTRETLFRFMVSQNTRIIVNGTQIISRESIAPHVLEATLIAVLNYYRAQKENFDASLDVVKTKNVFCGPVGSVLGCIGSIFRVGSVEHYDTRDHPGCGCSRFCWCFFLKPSDSKGHNPFVLCPDQPIVIPYYLPPSCCLALSSMTDPTPAPVLDISAIDRSASIIKSKLINEINKRNNVKAVGNDTTDDDLDTDSFVSPSEVSSCIQPDPLFTSSDLPLCSIALKAIEPTAPPQEHTEVFEDDDILAGLGNTDDLMDVDPMDSSVLVPPTSNVNNKPKVTTKTMEVPKVLKKIEEISMGSRIGDFVMSNLEKCPDPLFKKSLYDRQHSGTYHKKNIKLFGIVKKPMVGMYAVYEPLTGHKLSAPRYFGQDEMENHLTNLVCNYNDVIRKVIYSVDISNLQNKKNAQKAVYTGEWIGVGDLGKKKYESATHVYFKGNIVHISELPSTGQIFYHEFLAPFYTHLELLGISNIQVDPNLKLDLAVIEGVPGCGKTTMLKSLLESTHLVITATKSTKEQILNDGKCDRVYTPVGALGTGKVFTPSYMFIDELYMMHWGQPLFVAHKFSCTRAIGFGDKNQIPWICRNGLITTHSTPMGQIIARQDVSHRISLSQVRLLKQLYGNTLETASPVKGSVTVQHINSVDDIIKDTTPGVKYLSFTQDTKEKLQRRFGDESTLTVHEAQGETYSKVHLVRDAQSDHALYAFNNGTLNAHMNVGLSRSKGATVYHTAKVDDPLTGLINQTNQMLTPQPVGGDDTGVHKRILLYMKTGGVDKQDSKDNPDVKPKTHASKFKTKIKKMKKKVKYTKGKSVVSLGSVNPSYEPSKSDEGDHQSDVETVTIVDVGPEEDGSGCSLSPDVIIEEESSEYDSDDLFSISSDVQKIDGKQKEIADAPLVHDPTMGLVISPDVVSTLPTPIVDPTVVPTLSPPVMKKNKGIDITVTNENIGKLGVLTVFNAANDAMTNSGGISKVIRKEAGETWQTECDKSLVTKGKITPGDIRVTTGGNIHKCINICNVAGPVYSDDNQYFRTQLRTILSRIFNYVVTRNVTSVAIPMVSYQKYGSAASHTICSEEYTLLIHRLIAHKITKVFFCVGNANIFNTMVSKLKDTQVVCTFHSPTTLKNAPLHNTMPLVDVSVPDPGVSVPVPVQSLFVPGPVQFLSTAPQPKAHQVSQKTIPPVVKQPVSASGHQTTKHKVTQPPQAILSSNVSSVVLTDQDICELGVDTVVNAANSQLTNNGGVAKSIKNVAGNAWQGECVQSVTKYGPLKRAECRYTTGGHIVGCTRVLHIEGPQCSSTNQGFRKHLEEVLGALLKYITKIKPKTIAIPAISFGLYSNPDSKKICLDLFVPFLRQLLSQSHSLVYFCVLEEYGLDFLEKELVKHGLSVARDKITAPPKYAPPHLATGKQLDPQDAITKDFVQKNVKDKFQPQPQFKSLVPPNDKPKAKQMVQSPNPSASKTKVIECIVCGKTSHVFGSVCGFYRKTSEKVLNVNSSNSIFSNFYNANIVVGKNTYRTLEHAYQVTKASSVSSPLVAKIKNQATGAQAKHEAKDIVMTKVQEHKWKLRRVSVIWDLLVLRYEQQAPFRTAVSKVDTSTKILHTLKDYYWGTGYTPDITDQIATKFIRGRNVFGILLQALVLKSHGNPMWDKVLKKATGMPLSFPPYHKTKDLVVTPDVVDVTDAVSLAFSNVTDVMSVSPYTIPQTTCKCTSPGKIVTTKNHSASNCVFTTSVTKVTDQGSTLLIPSVFTDQHAADVAHYARFLSLDSGHMSASHGLFIAFLLKHDVELYTDYDLTTSTQLTKDDLTVDTLSVIVVSRPMSCWIQTAGLYLLAHFKKVFSISRFLEVLKTIESSDGGDATELVRLFLERTLGVNVSIIKVNAPQVMVGKPQHWYFDDNKVDGFAHEIPSERIEDISRYYNDLRAYTHKYFPKRKGTAEAKYKELLSGRFSDRRIFDLCPAPGKGPKGLRDEGFRVQTVFHDFPGCIPMTDYDFRCPHSLHNCSCIQQYGLSQEDVLIIDLASNGTSDCKDQYRWNREVFEKVFYQAQKVEATVFIKTFASAALNAILMRSMRDVKIHKLKASSPLSVEVYIEMGSSQNNDLTSYTVITNSTMAILNTIASSSGTEKGAHKKNRVRYLEPEIGTDNLEGCYPRQIYPILTNGGQYSDLYEAWESQLPMMQREIPWTICRFMQPLIYRHDALYLETDIEDSSYLLQMLSDRSLGGKPKHDMGDVLRFLPEGKYAAALNQFLVPYKNDIVPYMTASASRVVMQRVDPGLRLRKHMAMYLELQIPIVDLLYIVKIIGSAYEKPLIEYVVSRNKITHDAYAKAYHNIAPAAENLPVHHDNECTGLCQPFQVLKQWAGIRYKIHTRRLCIKMHHAVDQTLILKYGVGTYKPGGTLSRIYKPSEHATVNATFDGFIDAEIPNQIAGGPYTDEGIHLAAKISAHNEAIGVPDEFHHYYVAPALQEDQCDMPDIDPGNHVSILQQAIDEITPGNFDVDRQFDNFNLENSDLISQLYEVSFSTSRMTVPPKTPIYALPKVLSGVSPILSRTPRSLFNGLNKRNANPPNMSNDMCEFDRALILKENFFKYLCVDNAQHICDHHYQTNLLSVTEQGLNEWVQKLDNKNKVSRLVREVDGDEYLTPSKRDVPFNTYDLQQKIKQKVSISTSHQTSLQKAQTVLSSKSLATAIASPVFKEVQTRLERLLRPQVVVVWSRASQNVAASLTQLMKDVPSDATRTEMDMEMFDKSQLATAHWAKLMIYEELGLDPELIDIWDRGHTVASAHDKSTGIGVKTVYQHKSGDATTLLGNTIINMMMYATAHKKIPHVLLAVGDDSWYCVSDPLPQAYTDAQFTDMGNLVAKRISTNESSYFINHFIIQNTMTQEWVMARDPIKTAYKFGSINNPEPMELVERFTSLKDEMKNWDSLAVVVPLCEAVRKRYKMSMDPIEIIIALRYIASDLEIYTNMWEYPKTLKVRSVHRYMSRLVTTLTKAAKATIRKLLRRFEVAKSTLDINEDDTDDY	3419	KAQTVLSSKSLATAIASPVFKEVQTRLERLLRPQVVVVWSRASQNVAASLTQLMKDVPSDATRTEMDMEMFDKSQLATAHWAKLMIYEELGLDPELIDIWDRGHTVASAHDKSTGIGVKTVYQHKSGDATTLLGNTIINMMMYATAHKKIPHVLLAVGDDSWYCVSDPLPQAYTDAQFTDMGNLVAKRISTNESSYFINHFIIQNTMTQEWVMARDPIKTAYKFGSINNP	230
Supergroup006--NEW-hepe-virga_lake_water_ORF18_ERR3687836_k141_182575_flag1_multi7_len1411	Supergroup006	DNANIDLQAVDAGNNAKQVIVEEDVHEDRTEYPPCAADESSTEQVLVKLYGANISEEHQHVMTTEIPTHGDAKGRVRLENLGKDEAFEQKKHTVRRFVASQRVKVTKPSDQRMLAKTMMDRLTVKTKSLPANKATILAERLAVQVKDEFDWHISDTVLHQCFVEAAEKFQERGHDLSELQEIENWKDMNVHQVKSFLKTQQKPSLAKDPLRVDKAGQSISAWEKTLNFQVNVWARVLEFIITKQSKGNVIVATGMTDKEMMSLLEANHLPTDKKLENDHTMFDSTQNEVAIMLNDLLLAEIGQVNTFRVPDHIRQSLMEQQEERQISSDVMSLMVHLKLDSGQPFTLIRNCNWNMAITLDTVKDARVIFIKGDDSICFGHDVAYDYEAMKTYTNEIGCQFKPIESISGEFVGFIINKYGASYDLGKIASKVLTRNYKDKKDFDDYRTAIGVVLRDIPTSAAHNMILVNSF	470	AGQSISAWEKTLNFQVNVWARVLEFIITKQSKGNVIVATGMTDKEMMSLLEANHLPTDKKLENDHTMFDSTQNEVAIMLNDLLLAEIGQVNTFRVPDHIRQSLMEQQEERQISSDVMSLMVHLKLDSGQPFTLIRNCNWNMAITLDTVKDARVIFIKGDDSICFGHDVAYDYEAMKTYTNEIGCQFKPIESISGEFVGFIINKYGASYDLGKIASKVLTRNYK	223
Supergroup006--NEW-hepe-virga_lake_water_ORF54_SRR8535481_k141_37480_flag1_multi65_len6034	Supergroup006	GYRYGRATCSSQKRKTSPTMYRKSKLNVASAEATDNLLFARMQRDALKLEFGLTADEHELLESFYAPQLIACGTARAPDHPIGAAHLRFATKFARDFAQNHDNIIEIGPSAVNFAQLAWGNPMAHGCTMFDARDQGRHVNAAMSATLRGLRPNAQTVKKIQVNGLDAKLYHQRVQALASGIPSHTFCVQGWENCSFNAPVAISIHSLYGITLGQLALGMLNHSCHRIKAWMHFPVQALETDSYTDQINMYRFQTRHNTKTNIDIVDFNWLGDTSFGYQHDKETWLNYLKVGGFDTPYGFSVIIEKVKRNGSQFELDIHRTTSAGTFFYQIPNSMIDLVKVPNLREVAVNGFCKRQKIPYIVTDGEKVRKLIQFIHSREDKGRTLTAVKAYARTLVTEVRLGERIAEHRWSLNFDELSDVCLSVYILATRRNQIDARVLSKAMVHMSKVADKRGFWATIMDGIWDVLDYSGLYYHKDKKDLPWSGHHCTDRVLNDQGKNLFKKMFLDFYKDHDCYSSVKEHKLTTPISFSFGAPPPLLPVLGAPQIPQGRFPPPPTPGMPITGKIITPPSKVNPKHWSSIIGIRAEVPSVLCEDYKAEEQFCIMDQEYQACIHAARADNKTGLVAVLEQAIQKIREQVVAFDQSGGTGNPDAPYTGVVTRRKDRSSIEVPLFHENMAVVMGVPGSRKTTKIVKDVVTAHASERKDAKILFIVPTKRLVESYTKQIQLPNRVLTPHKAIAQFDKIKPTLVIIDEAFTFPMAYINHIAMMQHVICVGDPGQITACDFMKMWQNTIPFTKVQPYLPTMTMMVTYRCPLDIVGLPIMRKMYPGITSASPVSSSITHVHAGYKNPKAQTLTLTQLEKIGSIQLSQINAATVHEEQGGTFRSVILHYAGTKAERDLIERSPNHLIVGLTRHTHELFIRDETAVGNETGDIVKFINDSTPLSLYADKANIDLQALTPAKNEHQVTTDEDSHEDKADYPTAPSCDAVVEQLLVKYHGALLTGEHQHVMTSELEPKGDCKGRLRLENLGKDEAFESKKHTVYRFTAAQRVKVTKSSDQRMLAKTMLARLTVATKSMPETKAKKMAKRLFKQAEPEFDWHVTEDNLHQCFVQAAEKFEENGHNMSELLDIENWKDMNVHQVKSFLKTQQKATTNKDPLTTDKAGQSISAWSKTLNFQVNVWARLLELVLTKQSKGRVIIATGMTDKAVMTLLERNHEVNDRHVDNDHTEFDSSQNEVPGHIVDNALVRLGQSNTIECPQNVRESLMEMQDFRQISSDVMSLLVSLKLDSGQPFTLIRNCFWNLCIALDTIKDARVIFIKGDDSLAMGPNVEFDYTAMNSYVKDLGCSFKPHSSPSGEFVSFIVNKYGAAYDLTRICAKTLTRCYKDKEDFDNYRTAIGVTLREVKQDAAHNMVKVNSFHHTGCTDNIPDFDMLISFLFNFAEGKIPFSNTVAYESRNYITDCAVDINTHHGIDTSKLRKIPVLNFCKKAQTWALK	1494	AGQSISAWSKTLNFQVNVWARLLELVLTKQSKGRVIIATGMTDKAVMTLLERNHEVNDRHVDNDHTEFDSSQNEVPGHIVDNALVRLGQSNTIECPQNVRESLMEMQDFRQISSDVMSLLVSLKLDSGQPFTLIRNCFWNLCIALDTIKDARVIFIKGDDSLAMGPNVEFDYTAMNSYVKDLGCSFKPHSSPSGEFVSFIVNKYGAAYDLTRICAKTLTRCYK	223
Supergroup006--NEW-hepe-virga_leaf_litter_ORF1_SRR7004425_k141_3325_flag1_multi16_len9537	Supergroup006	SHQPAASCGTMSSDDPPVIATGVPIPYESDIVFRFVITEEWLEYLSTLITDRSVPVETLRSIDDMFEYKRLRKMMCIEHRPRMTSLADLYDFVTTARDARGCICCFIEAQAESAYADMKASRLRGACQLWNDLLLGEAVIDLERDEVTYSHDGNPHDLDHYIAKHIVPTERCWLFTAACGMGKSKFAPGIIAEKLGKRKIILLTERVNSTISTLTWYRDHPPKGVGRISGRAGGKNFDFRRKDGLPLRAYTTGAFVRMKSSELALDDDTLVFLDECHNVTAESAVAMSLVKPANLVCMSATPANPNARIDLRTPKPSTIHFSDYSNDRRFIDHVKTLSRVSVLMIMPTMRAVYRELDIMQTAFQSATFVVYSRNVKYRLIGDRKIDVNLQQLETLSRGSNIIIISTDVLQESVTLHCSTIYDSGMRFRPNNNVNMRISGGTQSLRGYLGAIEEPVPARPSEIAQVCGRGGRTDLSANAHVFVSLPEPCLYSPEDVIVCDGELPARYVKFRKHVPVRVVDEYLTGLKKLLEDKVVPDGRFFELSEHHDDVKRRKRNIYYYEDHVYRDAAKFYFPPIAANHPQTAESAVPVVGVQQRQQLAPVAESAACDVVTYPAPPVITGWNEFHLMPFCPSVIAFPGRVLAVVEDNFTLQTAESADPAIATGQEQQTEQNVVLSLPYVAPLVVLINPPTSRPSNHRRLVKKVVKEATIEFFNRFAPLPEVKLWSGPAIKTAHELCKKVVFPSRCRLKRSTSAPDISPRSAPPVLPVLSKRSKEDYDTSSCPRCHRRYCCDPHISARISGATFRHLCAIGTHVYPLPLVDEPDAAEAAALAPVIVAQPVVVNRLPVARRRVVQLEPICVRGGGRCWEKLGWPMIAEVEFDDPDHVSVERLLPVMHDEDLSWLPFIMLEKQEDGDWHFGFTFWCNSIVGRTESKIKQIKDAYPGILTLAEVKAELIKGGFTREVLTCIIGSDDREIYQDHAVAEVIVPGAECAAWDALDSVVRFMADYYNGLLGSFVPSVPPDLGAPVITPGLPPEIPLPHVPLPPDTASPVLPLPIDPGLIVGLPDSLLHIPISDALLLLLRPFIDAGTTVCAVAADFIANGGLFAPSLVSFMLRIAAVLCQKAGRHSNSRIYDDVHMLPPVFRMTKRPHIGPLHIINYELRPHRSRLTAVPPVIAAAHKDAAGLDPHETPFSARLFQEQNAILQGFDAMVPIDVPAPISQRFLDLQAVCNEFLMRPVSGGHSHPILAAARDMFFSMMCSRISESDVVLGVGLSVTQANIMPHLAHNAAPFLTGRDKYRHTELSTPARRLIADNISCRAKIQDCSHVGANTLVAPFSCHSVHVGDVIRVCAAKRIRRAYILQHLPAVLLDERVDNYVDQDCGLHFIRRGNIISTTHIEGGSCGYNDDATAMLSWCAPLPLLPNHHVQLESLRSFGTLHLLELRVIEGAHETHPSSWLVGQDQFVVLPLLRPDFTVDEGSRYFSLPARRFNALVSFAATLTEEKLSFVPVANKLRGQCAKITIGKDVIENRLDLSNAEFFSVVGHAILATVINSRDFKIAGSALAGEVDRFYNRNGSYLSRSKQYWYDLLTFQLHRNRRGTRGSPILDWWFGKNIDRDELAVQYGSRNTIMLMCGTGYNAIYSVKCEPPGLLPQATNCYVPLVPDLDDDDFGFDTPRVGYNSGLFDYGDLEPFINTFDPNDDVPPEWAPRALFHDRRFSGIIGRVPVDFVSNLVYQPDNVNAVIAEPAVEALIDDELLFLRGVYNAVDGDVPQAVVEDPLHVVVGERLLADVVPPQRIPAQRRPAVPGLPPDDFDDQLTEADSIDSIVERVPANFIVLDDAVALENDDDGDVHVFLPADRNVMPRAPGAEPHAIHIPIDADVFCDAPFEPAGEMYPMPDRRSRCARNFYRAYPTVESLDGIVEPFNISAPDRGLVQLLRRIAIDRPMRYYDVVVNGALARSLYGPQPLAEEQLAMWHLAVDFANHVPLGAVVTCPSVYLDGSPGAAKSTVVRLLAAEDQLDCLVITPTRALRDDWRRQVTAAGINASVNTFFQKPRNRFDLLVVDEVLKFSLNHLIAWLSYARRQNARVILVGDSMQTNGGRAQSIQPDNPILAERVLFCGVSNTMPQDATTIVRHLHPNRARLIQTRSNIQRSLFTSLPGNNGRNFDLIMRPRTTDRVVNGTASLSISQAQGRRAVNCRLHMDYQPRVVAWLNANVGVKTVAFSRHSHAMFIDCLPQILDELVGVHELVAIPNGISGVERPRIAGALDRLPVFVEAQEERHDSILNSASVGIDDAFVSGEILSAANSSLEFSAFEPPVIVNAPTDDELQGFIYSITNFDLPADSADLLDFNLGDAEGLKRIGEPGLLVKNAVMRGKFEESHKLCDIQLSSCAWTDIRNVHERQFSNRQRWRPYKNCFGDAERLFNRFKDVYLAESADVYIFEGSDSIAQWFRTRSQSFLSLLDGPALGENASTFERRCFAKTQSKCKAGTPGFAATLPYGQGVTTNSASYSVYFADAAKKIYANLPDLLRPGVYADFGYSDEELAAVLYRDGATDAFAEFNVQFDISRQDQAHDPVLLLVFSYVASLCGVDDEVMALYLKSCEEMQVRSAAGSYEGVMSYNLASGDPFTLIRNIIHMLTVIAASYAGVEHAFVLQKGDDMITNAKCDVEYPLARLASIGRVVVKIERDQAPYHAGRFFFGDRFLVDPVRAVFKHFARIYDPLVSATELFDSFVSRARKPTAAGFEYLQIAVARFYPSFDAEQIDVILRTFVSLYDPAFFYSSLVSPQRRPQPLNPRSDCAYIIARRLLPWLPAAHLKELRAMDVNNVAAFFRLHGIACTVVDRDLMHDPSLRGLLISPTHVRYMPPAYDLNEATLSSWLKTTGTQTSLQLHQLLPVTESAVRRLSYHINRLSERLSTPTPATTSIRQAFLSSSTTTKPALTSKSISRPTRSSKRCTRSTRMSPSMTSILPAFHSAVDITQNSTSMLTARVSPLVHSNSGSLSLSKRLSPTPSRTYRSVNESASRRESKSILTRTACASDTRASKCAASTSPVMDSLSFPGNSFSESFSRVAALDTVRWGRSSLRSVVQSQVSKTLTKTNKLLPKSDVKDAFFSQPMRLF	3119	YGQGVTTNSASYSVYFADAAKKIYANLPDLLRPGVYADFGYSDEELAAVLYRDGATDAFAEFNVQFDISRQDQAHDPVLLLVFSYVASLCGVDDEVMALYLKSCEEMQVRSAAGSYEGVMSYNLASGDPFTLIRNIIHMLTVIAASYAGVEHAFVLQKGDDMITNAKCDVEYPLARLASIGRVVVKIERDQAPYHAGRFFFGDRFLVDPVRAVFKHFARIYD	222
Supergroup006--NEW-hepe-virga_leaf_litter_ORF35_SRR9016252_k141_45088_flag1_multi15_len7347	Supergroup006	IDAEMASNPQPSNARVSRGILGTIVFFLELLGDPTMTSLMHGVPLTTESPVHVPALAHEKTSTPPIAPTTLAPEPCTNPFGCFCASKGGPTSCKILSDFISLQVPVGTTLPRSFFSGSPQEHALLNRHLVDYFNGRSRAQESTPYAIPPSQRHLLAPLGMEQPQPDAPEAPHALHKSIEEFQLRRLRNYLTPHQYGIISVKSSKLSLLPPAGSVQNPVYEAKDASRYPGTAVAHASLSDYPTMLMHDVASVVTPHELVERLSSDNPEGHLFVTGMNPVEVLDRAATFEPASHMIDYDLGNFNFIFTESESESYSTPIAVTESWLRTSSVCASNGRVYHVVLLEYKLGHCLWHIFCGDATEQDTRTFSTGSFIQLPASITGTLSGEYLPAKVLTGILDFVNRTPDLSGRNLAAKVTQLANGINPRTTARERWIAVHIAQQLSPTKTWAWWAKHILWSTLYALSFQWQMLKPQPDIYGYIDERKRYRVIHPTPGGGWSKSVAPTYVKRSIPNSPSALQRLSAFTGSVFTFLVPKIVIGEVISQVFLKLPLYSVFKHLIQWADVKPLRLVLTAAIICVTAVLPGHLVKIFSRLAGHFWRQLWFPGWVHGLFERIITEITGAPGHTLLALLPGRGWSWQLYIWMLGAHTVLPGLIPPIAIPWIAWHTGWFLWTILALSAVAFENLLVYSHDWTEAPDVVFPRYHCSLITGYIGDIEQSSMADYGWALAFWNDVNSCSWLLYSGILRALSVAFGLMTIHQRNTGNCLRLPMLPAIPRATVTSPVRRNVDIPMPPVQIQPSNIPGAPPGVALAVDPAGLLFRDWLAMVERAYQANPRAYPQLTPGQACFWDCVAHYGGTAHMWYSWYMAFMSKTPDPTNPVVGNVTVPEMQVFCAASKFGLNLVGKLEQLPHPSGNDWPTMHLRIERSLVGWGYHVTIASPDVSTLPVSAFARILKTIRIDHPQWEAQFIRDFNASPADALPTPTADALAIAGIHQLPQTRTQLTDAIIASYAANPISMVRQEGFAYDTVNGYAAPYNHLYHYGLPFGNAPVAYTPPATMWMKFRSVQRKLRLLVPRSYAHPLAEPDAKVGATSGQTRDNQARNNQRPNVSMWSTLQSELRAQTTDYDGYSLPAVQLSEETLSYTADVARASRLSADIRAHPSVLETRADPSVIQSLDAIVDLARIERKTVTVPVRAYLGVWGSGKTTATLAYLKSLTPQQRSLVRIVSHNESLRAQAKAKLDFPELRGYNFPTLASIITEPSAGPIVFDDAGKFWGGILDLVILTNPMVSEIVINGDPAQGQSKFPFRGSQSENDPTAIACIAAIATRYATVTHRGFRLLADTLGVHTTNPIDGHITHSVGPKHDLPVCTASPRYVGVLAGAGREAYTYESVQGEDFKQDMEIDMTGLEGAVLDRTAYVALTRSSTGVYLHMDAANPTTNIRAPPTGSDLMNALVYAMRASNTPSLPAPDGLIKATFYRHLHWSMPLLPWFASVGSEVPAELFQNIIPKSNVHVVEDHSVIEGNVSEEVPSSSGAFDTIGNEVHPFAKEHRELGTTRGMTDQFKEVAFVNPHVHKRSDTPTYFLSVEKRLKTAGKTENIRRMESCPRKDMCDEYDRLVPNPPIWTVEKFEGYIDRAVDEYCSKRTLGAVLNKLNSHDPDRRGRDIKISLKNQVIKKDEKRDKLSAIPGQLIHEYDVLCTLGDAPFALFLEDEIISAFPKNFLFYRRMGPDEFKAAYQRSWRVGNGVHTSDVTRWDVGCDAGVLNFDVHVMRRSKFPEAYIEEYMERRLTSRSQHGPMATMQNSGDRYTWALNSLRRATLASLVCQVTPADTVAINGDDEAIDRMVDALPFKDSPWEFKDQNGMTGEFSGFELGGPTPLYSARGIAYRTLILMSRDPSAQDKWVNYLDLLSHCDLDSPEAVDVANSARQHMHLDLFQEYLPSPLRPLFPEVFT	1947	PGQLIHEYDVLCTLGDAPFALFLEDEIISAFPKNFLFYRRMGPDEFKAAYQRSWRVGNGVHTSDVTRWDVGCDAGVLNFDVHVMRRSKFPEAYIEEYMERRLTSRSQHGPMATMQNSGDRYTWALNSLRRATLASLVCQVTPADTVAINGDDEAIDRMVDALPFKDSPWEFKDQNGMTGEFSGFEL	186
Supergroup006--NEW-hepe-virga_leaf_litter_ORF40_SRR8550761_k141_10330_flag1_multi19_len3215	Supergroup006	MAQNATRVPMAEPNLQDAYLLEEVINPNSAEFNRMMHLLLSNPAEVEANEDPFSSKGTFRYTFPFRGDPEDETLLREISPFRFQERGDFRNGISSLAMSYADLIDLILISSGKKRLDTTIFISGEHEYIRETVASSGSLSPLIFYSSPQDMTYNTLQASPITAIFDHTTVCTPIDELLNFAYRAGIKVVDGVFPYHVAAVKGWDVVAGSCRWSYTHSAGKLSVGPDDDPSRMIKYDKEDYLKFVDPKRWKGNARKYGYELRKASHGLVTYRAVYLGEEILDDHSGSLVYNLPMCSSDDMVLVSINRDLAAGVYVSQSNNAQDLARIERDYAIEVRRDLFVSCVDSLIAKEKNPDLVGDAVRYITQHNYVDLVDGVRIVRCASLSYADALCVAMVCALTAYSLRYRLTNDSLVDIRRHVGAANQLSAPKFGSIGRLAWFMTDYVTNAARKVLVRGVESAKSMLYGSDYIPGVCYDLYMTTRYDPTLEWYEPALMVLEADPRDVSIADRSSDPLIEFLAGAQKTSAPSVLRAKPTDLRVKAFQEEPYRPGPVGDPLVVLQEFYDVALPGNSVGQVQNAAELRKVRDIEFNTEFFGRLEMGKDVPVKEQLHVDASIRTTSLPVSQTPLVDAILASAKRNFNPPDLQMQNDPWEYAKYLVDKFIKFALVDNYSETIGKTYKEDPITFSVNDYMEWRASRDKSYRSALEAECPADLVELSLERYDTIVKRRVKPKLTTTAQFELAQPQVIVSMSKKETALFSSVFRKIFERFEAALKPEFASAGRMSDDDLSAWFTDHGPAVLAMRCFEIDSSKYDKSQGLLARMVESLLLIELGLDPDVSKLFEESYVGKVSSRSLGLMFMSSYQMKSGNPDTMLGNIIYNMVSAMECIGPENITLLIAKGDDNLVWVSSVIDPGQVVTRFASLFNLDAKLIEGAVLYFSSGYVLPLSDCVKFVPDVLKVTELLGERGQDPLTLKERFISFQDRIGSLVRHHEIPQVLSMVMRRRLEIPDLDVVSAIDALHALAGDFSAFKSAVTGYLHNG	1037	QPQVIVSMSKKETALFSSVFRKIFERFEAALKPEFASAGRMSDDDLSAWFTDHGPAVLAMRCFEIDSSKYDKSQGLLARMVESLLLIELGLDPDVSKLFEESYVGKVSSRSLGLMFMSSYQMKSGNPDTMLGNIIYNMVSAMECIGPENITLLIAKGDDNLVWVSSVIDPGQVVTRFASLFNLDAKLIEGAVLYFSSGYVLPLSDCVKFVPDVLKVTELLGERGQ	225
Supergroup006--NEW-hepe-virga_marine_ORF106_ERR3477394_k141_125176_flag1_multi8_len7601	Supergroup006	SFLISNIQFPISHFRMSINPFYSSNRAGELANMDRGFVANAITSATSIAATTVQCPIALTLAEYNWLKDALLPRELVLQNNSNIKHLAHRSHALAAFMTDYATKKFVQLAGKYNRAIDVGGGYDYTPAEGTHICARNVTDREKSRYTHSAVRRKNDGLFQTARGNNQLTVCHSGAEHCTYKAPYCYSVNSNYDMSLNTLADIFNIHQAVVYDVAMFLPSVLNNKKINIPTPVYNIKLVGNRVQFYFNDGSNGYCHDYNTWRSYLVINRIKCKDFDIVSEIVDNISDFFIIRFTRIEHPCVNESLFRVFDFANIYHKQYTVVPNIVKTLHGVVGNYSASYIVSETDFIHNAITYGLKLTKEAFAYPAFNTHCIAFSKSLIYGADNELVYQGITNKNESFNELVLNLFIYVAIRRCDVTQTIKTAFCQINKDQKRGFISQTWQKLKTTFKQSQSELLDSWFSTYENVDDVQQIEKIVSNLMRVRVVNLQHYMYENIPYCTKPFDAIKAEWSINNEVEFNAESAFKAETPQIKTETDKITETEKNDTIVDNKVVKVPAVQHESTDVFGPGQCAYRALQCAMHATDKTALRFNPTPEELKKFLELSYHHRNLKDKSANALIKFDQNADSIRLLDAESTWLSLEEIFLIAFINGENCVVINRAQNSVSTFRLKEGDINLKICHDGVGHWFYTKYVGGYKTIISTTDQLLHTNLKVMETIFLLKEKTGDHMQQKMGELFDFIKAIGDGQSRVIDLTAAPGHLGVIFECSKQGGRYHPHTIKDKLKIMSYRFTHEHKYYESLKEIVFKSDDIIVVDLFIHEFHLMLDLLDILKPTNRLIIKSDPYRNGGLMFPFNNFKFKQIFKMEHSLIQSGELYYHLSGFFKDLKPSNKVRQINVDRINNVDHVIARSQVIEQRKDDLVAQESMIMKNFNTEVKFTVDEQSFTKFIADNKLSDLKKPDDFSLNCLNGMGGSRKTQRVVNVYKTGTDFIVSPIRSQADNLMPAGSQTKTDIYTYIVLLRNLHNNPKVVIRHLYIDECFAMQPSAIAYYYALLLAGRIRHIHLMGDSKQIGPYCKDNTTLQFELTNYVSETHRTPQDVTRMFDAYIPNARTSSKIVASYRQIDELRSHVVDIALAFTQDGKKFLASLGYKSMTVNESQGMTFSRVLLYLDDYCHIQAINKTESIRHVYVGASRHKDELLVYGKSSPDLQVLLTVQGAPIEEIIEEACIPLVTEQQIIVDDVKRPWRSYDPKTVTTKDSIIDVLCNLNVKKNFTHSADIRIEPLKLKKIDGTQMKISDSVLHPVDVSISGGKLSDQRFVLPYYSKDSFGTLNTQIARYATTRAGKAPDHYKNLRTGLGKFVDLAKFKNMRVDNERLTKHFVNYIVELQKKIKPATTDVGLVMSVPGVVKRTLVGASDGLCYDEKAMIDYYVLDENDEDLVLMPMTTLKSAVKSISSIVNRKNVVDMFEADLQNIKSRMITFTMKKQDKHDPSGLKETTGKAGQGVSAWSKVLNLFFCAYSRYLTECVFECMNENVLLAFNKSDAELSVFFAGYKDQYTSEKYVNCNCDFSEMDVSHTKSMLELELELFGLLGVNTKIIDFYSSMRTKWCNLYQCKEGITMLHGEYMQHSGQPLTICGNTLLNMAVLGYAYRIDNMLYASFKGDDSTIRAKKICTVPGKKTAIYADHGYKLKISFEKVSEFIANFITPYGFFPDVVRRAVKAVSKVYEDEESWEESRINLKEVLSMVNSAEKFKIGVDCASIHYRDKGIAITAEQVSLLYQYLIQLSVTKYKDAQFIQTVNRLTYSDNYQSK	1803	AGQGVSAWSKVLNLFFCAYSRYLTECVFECMNENVLLAFNKSDAELSVFFAGYKDQYTSEKYVNCNCDFSEMDVSHTKSMLELELELFGLLGVNTKIIDFYSSMRTKWCNLYQCKEGITMLHGEYMQHSGQPLTICGNTLLNMAVLGYAYRIDNMLYASFKGDDSTIRAKKICTVPGKKTAIYADHGYKLKISFEKVSEFIANFITPYGFFPDVVRRAVKAVSKVYE	227
Supergroup006--NEW-hepe-virga_marine_ORF21_SRR7970060_k141_175486_flag1_multi6_len1516	Supergroup006	KTHTVHTFPEPQRVKVTRSTDQRMSLISMAKRSGAKTKNLPDLTCSREARRLFKLVNDEFIFHVNDDDLRLCYYDAALKFTTRGHDLTDLLNITDWNDQSANKVKNFLKAQQKPSTTSDPLTKAKAGQGISAWSKTLNFQITIWTRMLEHIMTKQSKGRVIIATGYTDEQMMSLLEQNHSKGSLMFENDWTEFDSSQNNLTHSILALALQKMQCPIAILAPFLEQLANRKLIDEFLTIEVQGKKDSGSPHTLIDNCLFNLAIHLDILSDFNYLYIKGDDVLATGRSLKWNLPKMDDYHKNCGYQFKPSKSHSCGFVSFIVNDFGAAYDLPRLASKVLTRNYTNLEDYTNYQESIQVILRSVTNDVGINMTKVNHYHHNTNYRRQTTQASMDILLSFLVKFSKNKIPFTDLITRENSTLFCDPKETNRTHTYKIPRLQGPIPKVFSGFKNAALTTLSFIE	459	AGQGISAWSKTLNFQITIWTRMLEHIMTKQSKGRVIIATGYTDEQMMSLLEQNHSKGSLMFENDWTEFDSSQNNLTHSILALALQKMQCPIAILAPFLEQLANRKLIDEFLTIEVQGKKDSGSPHTLIDNCLFNLAIHLDILSDFNYLYIKGDDVLATGRSLKWNLPKMDDYHKNCGYQFKPSKSHSCGFVSFIVNDFGAAYDLPRLASKVLTRNYT	217
Supergroup006--NEW-hepe-virga_marine_ORF26_SRR8393704_k141_561241_flag1_multi4_len1318	Supergroup006	RAQEIHDGLYEPINSEITKKRTEETVFPLPGGLIIDPVKAGVSLMRQGEEKEAMCEPVLKTHLADAGKKSFNLLVRSLIKRNLSPPIIRGSRPVDLAKQVADSFMDTFVDDTKHKEVLKSFIFESKTNADAWLASRTSQQRSAMEGLDQRMPNKNAYSTVLKPTLKVMADGLVNVEIQCAQVLTVAPTAQTCLFASVMRVFTRALICSLKSKWKICTNMTHAEVEGHINHILKDVVEAYLKEVDYSKFDKSQDDLTLDIQMEIMRRFGVKEEMLTEWRSSHEANKLIAHDAGVSLWVAYQRRSGDIATYIFTVLAAMCGLCFTHDYSLALGGVFTGDDSLVALLKIAILRDESASIAKIFNLICKIEYYPGAPYFASDFLVQVESVWRLVPDPVKGFLKLGRRDMYCEEHIKLYHESFADNYKMYLNQSVRIEVAKCA	438	CAQVLTVAPTAQTCLFASVMRVFTRALICSLKSKWKICTNMTHAEVEGHINHILKDVVEAYLKEVDYSKFDKSQDDLTLDIQMEIMRRFGVKEEMLTEWRSSHEANKLIAHDAGVSLWVAYQRRSGDIATYIFTVLAAMCGLCFTHDYSLALGGVFTGDDSLVALLKIAILRDESASIAKIFNLICKIEYYPGAPYFASDFLVQVESVWRLVPDPVKGFLKLGRRDMY	228
Supergroup006--NEW-hepe-virga_marine_ORF82_ERR1719348_k119_440034_flag1_multi19_len6013	Supergroup006	DAMIISNAAFDIPLVDILLAAFMMQCSQVLIINAYSGKLIAQDAGVLVGLGQRFDVTMVDGKKVYKFRHLHETDTVYVHSVEAVQQLHTIRCLQMAPGMQCYAVGTQIAHASDMVLLRFSFANQPSSIELVINDDLATLQKVIRLMDSPSSFKTGRETMIVPAEAVSIFSRCARSRNLSIADYAARMKRVFKDREPGELPPNFTHFLTDPALESLFHSLSYISTCNEILESTMVSEVVEDCFCALMNSSYGKRAIAELQRSALQWNPPINVFIAPPRYLLTTKSDNRVAIEPYIDSETLPAFMCRKLLNGVECLIGLCTSNILRSIALCANNVRILASALAQTTRSDEQIVVDEPMPLMHLKSTMVDLPTSAVEVVKLCNKEAQKRAEDHTLMQVSDLERVPDTISNDGVLRKRLTSNWNTSLFVSKHRARLTAVEKMDLFAGLLRSQQYVIIAGRSKFTFADEVDASHCTYVQVDSDGILYMWNDTRERMTAAAALLQTFVVHDFKTLSTYARYLKCGFSAPGCLHHCLNKVAGVALPAAMGPVAAADVRAKLDVYSITLLDGDKRFGNAQAPTADMTFVVIDNHLHQVHSLPSRLPDLSPILEWAKPLNGDVSEDDRSTQSSVTRPEPLPLVSVGQAQVHFLTQGSETGDYGTYSYAQSAPKRSRKSRFNNIARCNYRPCLGRLRLMLALGMFVLVITSVLSGVFAHLASNLQDVYASKVNPAVELENQLRHRQSGADTHDNGLVTTAKQLEEERERQQREFVRFCADNPLACSNQSVGTKFSALITLAFGHTPKSMVKGMKVAVTEGVNYVKETYEAGDRQRVGRALSGLLSKDLHAMTKMATLRETERVARQSTLVGKIFMVLKQFNAFKCMDHYRLWERRRAVVNYFTRNGCSRAAFEDAIGSVLNFDMSNYYIPTTGSCFLKSVHYLTGSGDDWDDYSDVGVRGVVGPNLVQLTAKKYKLTIVDVKDKKIYASGSLATKRLHNVILIYKGHAMPVLTMIRPTWPVRTVDSFQGYLAGTMPTLKELREMRTSIMTFDSVDSYVSAVAEFFVHQLTAVICILQRVAEVVPRLSDRARASRFAPDMLWFDTSDTTDLKRLHDSGIGVVTDGRDFMRVYRKNGSVCEIKTEKRWVFGSVDISYIYEMDTLQYCSVDTLIDLTEYNWSDVRIILYDGVPGCGKTRSIAHKAVLGVDLILTNTRLTLPYLDPNGHSREYVRTYGSFLSDASIEADNVYMDEALMVHPGVIYLCAYLSSAKTVHCYGDTMQLKFVGHVAAHKLMYRDIRASEVRRMNVTHRCPIEITDILSQFYPEIITDSSLLGTISIEQLYPGDFDGLPTSQPLMTFTTHEKQMLTSVGYRAHTIAECQGETFTNVCLVRLLVQDMAIYQTSSILVVALSRHTTSIVYYTVDPTDTVSKLLSKARPDVPFSDEQRTYDIVHRGTVAVDTDSMMVEKDFSLVQSASGPFVANVLSKMKYDCNVPETVRVRVYEASLEIECNEPETVPLRRVQAAIDSCYHRLDMPMLLYRLDPLNLRVPSNLIVDKEKLYFSKSKTTKYLQPKLCTPQVPRNDAVATYFVAAILKRNLDPPVLHKLRPMSLIMDIVDTFFVTFIDDVKFNAESGTTVYYNQMWFDRWYADRTSDQKLMFDGVAENSGRSDRFEVHVKPDLKVPLDNSHNRAVIAGQVIAAHSAVDTGCYSPIFQAFSEKLSACLKEQFLINSQLSVMDMSEAFTYLLRNAYEFRVLETDFSKFDKSQDHVALEVFIEILRRFGVPTYVLEEWRDCHELTVLFDRHFGLNQPVAYQRKSGDASTFVGNTLVTMAALAFAYPLSTAICGIFGGDDSLVIFPKYVDIEDRSQDIMDTFNLFTKIEMYENSMYFASKFLLNVEGMWLFVPDPIKGIVRLGRHDMFCKQHIEEYARSFKDNMQFLISGAVRDALTVAVKDRYQKKCVSIVDVDIIIEFLAGLVTGVYSFLELYEGDVALFARPLPYRYM	1994	AGQVIAAHSAVDTGCYSPIFQAFSEKLSACLKEQFLINSQLSVMDMSEAFTYLLRNAYEFRVLETDFSKFDKSQDHVALEVFIEILRRFGVPTYVLEEWRDCHELTVLFDRHFGLNQPVAYQRKSGDASTFVGNTLVTMAALAFAYPLSTAICGIFGGDDSLVIFPKYVDIEDRSQDIMDTFNLFTKIEMYENSMYFASKFLLNVEGMWLFVPDPIKGIVRLGRHDMF	228
Supergroup006--NEW-hepe-virga_peat_ORF1_SRR5252712_k141_40436_flag1_multi27_len5175	Supergroup006	SSDLPSPPLYNTTNNHDMANFLVHILMKSPSISPSFSTMIGSWYCVARWRRDAHHYGSIATTVLLVVFSLVYNSLIAHCCIGLCAIISYGVCYFLALGEDGYCFENAVGFTRLPPFVDKGRFLNAYPLARDLPVTVVGGMLHYSPVAGRRLSQFPDEMLLGASSQQQAFEDLANYARDISARMPVSGQLNGQLSRYVGSTALELPIFPRRPDFHALHAHRRIRGDEEEFYGHAITRPMNTVSALEASKVLLSGMEVLGSTEERAAVALDAFFEGIATSVPPSSPQYHRLLALIGPMRYSPRIEEHRAAGTIRRAALNHAITTLQGAIVGLISPSKAEMHAFPNAAIWEYTDALDASRRTKHCAQCKLPTCKVREEAAKAGRVLRSNDWQRAAGHFKRFDVSSLLMINIEPNIDARTIVQLMVKAEVFNALSQFSIDWRALMGRKVYDSLTEMTTELAFGKVVSSFHDGGDYVQDLQKVRQLFAPTFAAGHSLRRTIIFGDHASQYHNLTLSAGGWATRCLPSYEHYYFIRLIMPDMTRPVVLVEKKGFDRVMATYRTQAIKDKMVARIVLRQSVVTYSISGTQVTPRITLSETEAQALGTWIEVYSEVQDALAENHAEELRPKTTTETVRKSIYSSVASTLAATTTGTMALGAMSSMEALMRIYRTDIGQMTLDQMSERAMEEHFGAKIEPASLVNVVVSAWSTLFGCVTTPRKWQQAIEHGFRESWAISFSYADVVGVAVMLGMRYSIDATRVLVDCTITVARISGKQEAVKKITAFLDYLDWSNQKMSRFWVAVQDAQDLDFQAAAIDIVETFFNVFSVDHAVDLQRFREKNLLPEDQIAELELNAALPYSDFLSEVKLFLGKFNSHVRRGAAASVLLSAFHHDCRQASATQKGKMIHLLKKELANIEPESFKGLQFALGGVPDLIPIPLRPIDNQDIRECFKLGKISLPSPNGEYRLHRLTQANGEYDFSPIHKLMDLQHGATVNAENLAGPNYISPDARGAQIQHALIEAVVAADLGARLCNDAAMVPWYQAQLAAPGLDYVADVLRKSEALFTQPSVKNWLAHITGLAMGGKSKVPRTWISVNDLVVVPTRELKEEWQANLGKLEPLRRATVVTQHEALVTKYASRYVIIDECYAFDPEHLQAIANRHSRSKGVITIGDRRQISNVFSPTQLKLIASDAPCVMVTPTTFVGWDAAVTYLHSTVTDTFVEDLFCGSEDPEALCYTLTADDTLLPGEGDVAMQGTQIGKEMVLQRGVKAATVHECQGRRSEYSVIHGLGRALGGDLRWLGQAEQAAHCAVGFTRARRKTIFVVEGVSVLTNFRWFDDTSVNGRLPDTVIMGGTSWDFCEVRAENESTWVHVHEPNIIESNLVEQPLTDPVTVATVSTGAGEPLSTSEIRTNVELVSGVSFRDEGIAHSDAFDNYTFQPRDVPGADQVQALTRSVPDVRTRPQDFVDAEVIVQWLFEEVIDKRLFFAHINNSHRAAIHRQTRQQAIDGSYANYETAASTLSFAFLKPEFAKKPSEMRDGPSELKAQGVVSASDLQQAIFADTCDALTHAWARAMQPGKLSPVGLREEEVEDFLATFDSSVELDIEKQDSSHRPVHIIVASIFLEMAADKQGLGALAKEIRDERKVRMMGSPFKFTLNKALASGDPWTLIINKIMAFSSLISVAKLKDVRICQSGDDVTMDRTPEWRGVGLGDQSKANAGLTWKIEERSQRKDG	1725	KAQGVVSASDLQQAIFADTCDALTHAWARAMQPGKLSPVGLREEEVEDFLATFDSSVELDIEKQDSSHRPVHIIVASIFLEMAADKQGLGALAKEIRDERKVRMMGSPFKFTLNKALASGDPWTLIINKIMAFSSLISVAKLKDVRICQSGDDVTMDRTPEWRGVGLGDQSKANAGLTWKIEERSQRK	188
Supergroup006--NEW-hepe-virga_rhizosphere_ORF23_SRR8549914_k141_5684_flag1_multi5_len1146	Supergroup006	RLMQEKSPEANPLMFKPLAINLGLLQNSKDQTSFASMVKERVRRSTIILNELEVKNEREYGLNLWASLKTFLMWGERVPFNVDEFEACTAEFEARRQSRSQTLQKASLPRSEPDYGYVLTAKAQLKLKSDEIKDASPLQSIMIANDEYLYKFGGMGVYLLRKLLQHVPESVYIHAGKSYGDMMSWTYNYASNVDGYWESDLTLQDMSMTGAYVTLLECLMRHFEIPDHLVEGYSKYKKTLILNKVLTGIMTFSGEILTWIKNTFGNMARVSLKYDLRPGEPSKWSGDDSLVYRDLAIKPTYKTWQLVDRAVEKVGFYSERGSFCSFIECKGKVFKNPDLMLRKLLAATERGKIDDVINGIFIDWLTIYNLQDRIFECLIGP	381	PLQSIMIANDEYLYKFGGMGVYLLRKLLQHVPESVYIHAGKSYGDMMSWTYNYASNVDGYWESDLTLQDMSMTGAYVTLLECLMRHFEIPDHLVEGYSKYKKTLILNKVLTGIMTFSGEILTWIKNTFGNMARVSLKYDLRPGEPSKWSGDDSLVYRDLAIKPTYKTWQLVDRAVEKVGFYSERGSFCSFIECKGKVFKNPDLMLRKLLAATE	213
Supergroup006--NEW-hepe-virga_riverine_ORF25_SRR7687090_k141_106007_flag1_multi6_len1143	Supergroup006	EACQNIVAKKNPSRQEEGLYGSTAFATSTISCFNKQQDKAGLKTETWLQGSFTDSGRYKFKGGQPISASPKTINHICMAYVRCLELEIIRCLRPGVHLPNGTSTEDFKKRLDADIKSLPAGRYQTVCTDISEQDTTKTAAVHELVKRLFRIIGTPEHVIDILFSTLRAWAARGLDYSLWTLDAFQSGTAMTYLNNTIDNMARVGSAYNVATPFVAGFKGDDGFIRSQQVTKIHTLKELKVEEGVTGTFVGYLVGDTLTIDLPRLANKAACRIYTNKQQADEYATAVADWLHLIRNNDEAYHMVRVNAFHYNLSVSECEILWSFLVWYAQGGFSRSFFSRSTNHTTGFLYKKILDPGLGTDLYNTSFF	367	GGQPISASPKTINHICMAYVRCLELEIIRCLRPGVHLPNGTSTEDFKKRLDADIKSLPAGRYQTVCTDISEQDTTKTAAVHELVKRLFRIIGTPEHVIDILFSTLRAWAARGLDYSLWTLDAFQSGTAMTYLNNTIDNMARVGSAYNVATPFVAGFKGDDGFIRSQQVTKIHTLKELKVEEGVTGTFVGYLVGDTLTIDLPRLANKAACRIYT	213
Supergroup006--NEW-hepe-virga_soil_ORF1_SRR6241833_k141_77235_flag1_multi196_len2689	Supergroup006	TAAKMASQFAQPVTFHLLNGVAGSGKSREVQNLLTQLQTGTRKAVRVHTWNPALRREAEATYRPFIRDPTEQTFCTGLVPLFQPTSGIIVLDDAGLLWSGFIPLLLAYSPAITDVICTYDSAQAKPAFPESQAMSRNGIRTADWLNQLSSQFPGSTYATVMRRLSWENSFTLGFPRAHNPGVRNAHGRIQILSKPPLDIPLLVASPRFSETKVKSGTPGGPFADWQGITVDGDLAIDLGGTTNAITDNVMYMVLTRCTGTIYLILPDSPSTRANFVEESYGCSMIASTILAVASHIGTSSIDHNTCPNQLIARAVQAHLSNSLPPAAALALGLGPPIQTVAGAPLSRIDHDFTVPLHAPLGEDSPFSLGILPTRNLTRALSGEGSTHFYSAAVNPAQKNVPHTKTRSRRIRESLRHKAELPNDTVLTRPHQPVTPVAFTQPVHFDPVTNMHPDDSTELRERFDPIYGATNQVQKGKSPLGLTHSAKDQATMNISLRERIHSATPRVKSQHRKDAKDLIRSLSSLVDLSQSTLDHALLEECRRDRLVSWASSRTFSSIQESLTKAPVDWDVRYVQLFNKSQRIKKLGKMHSHATKGQIVSNVSQTQLFTDDVWALYVQRMLEKKVKKTVYLHSGKSLQDQQAWYDAHWDQSKPATACDYTGWDTGVNESFSLLYREVFIRLGVPVHVADAFVETRHSRRSFLGPMPAMQASGDRYTWLCNTIGNMALTSASFNFPPDTPCCFSGDDMILNGSFAYLSPAISTFVAKVEHGPSLDFCGFLYGEPALHVDSEVVLRRTQLVLEDGRSDLAVLESLQLTMYQAQAHSIYPDPKLGAALVNLEDAFARYTNVLPPSELRVPHYNKKISSNTVFLHSLPSYLRRFAIPQPPGRHKLPGEIGR	896	KGQIVSNVSQTQLFTDDVWALYVQRMLEKKVKKTVYLHSGKSLQDQQAWYDAHWDQSKPATACDYTGWDTGVNESFSLLYREVFIRLGVPVHVADAFVETRHSRRSFLGPMPAMQASGDRYTWLCNTIGNMALTSASFNFPPDTPCCFSGDDMILNGSFAYLSPAISTFVAKVEHGPSLDFCGFLYGEPALHVDSEVVLRR	201
Supergroup006--NEW-hepe-virga_soil_ORF1_SRR7686590_k141_19950_flag1_multi29_len1323	Supergroup006	SEFTDQVDESDPRLGVFLRHRTKDKQTYALTIEKRLSNEDRQGKEKKYRVAGPDGRMLFDAFIRATHTPSLPFDHDLFELCREENEEVHLSRPLKTLISHAHRSDPLWPLHKIQLFLKNQVVKKLEKILSVAKPGQPIACFRAQAILRLGPVGRYISAQVSAHLPDNIHIHHRKDDSALREFVSQQWNFNEESTENDYTAYDQSQGAAFLVFEKLIFEHLNIPPFYFREYYEFKMEANTFLGPLKLMRLTGEWCTFLFNTYSNVAYTHLKFRIPRGTPQCYGGDDSAINTKLRLRGNWRHIEHRFDLVSKPAESKTPTFCGWRFTPVGVIKDPRLIYLRTHYQIAKGTFHQAAAGYFREALNTYKLGDRIYDCLSSNEIELHRESMKLLLNSPTTPSMLAALGSGPESNQYQL	413	PGQPIACFRAQAILRLGPVGRYISAQVSAHLPDNIHIHHRKDDSALREFVSQQWNFNEESTENDYTAYDQSQGAAFLVFEKLIFEHLNIPPFYFREYYEFKMEANTFLGPLKLMRLTGEWCTFLFNTYSNVAYTHLKFRIPRGTPQCYGGDDSAINTKLRLRGNWRHIEHRFDLVSKPAESKTPTFCGWRFTPVGVIKDPRLIYLRTHYQIA	212
Supergroup006--NEW-hepe-virga_soil_ORF2_SRR5829939_k141_73131_flag1_multi20_len2207	Supergroup006	MATTIDDLQQMYMDRKFVQNFTKPKAYLEKLTTEQMAVVNSIQSLDDITYQDDSNQKMILEKDGKPALVLVGHGVYTSPINGDIVEPVIPAHIMNYWDDETAMVDTNLDLPNHDIKLRSNPDFNGLKTVTKSTLVNYPSHSQPAYTKRMGAGFQAVSTLFGGKLTLRTVEHDPKVDAKLFAETYFQTDAAASLQAVGVDADSIIEWIKERPDCANVVDDLEDVLSSGLDIRGLDKVNIHMKLESRLKDQVYNDSGETRMPDTIEDQKVRLIVWQRKGITAIFASFFKQLKENLKRVLVKEIMYTDGMTPKQISALFNTIDGEDILFAEDDLEKQDRQTDSTIIATEMEIYKLLGGNPAVVNLWSKVHDHWRAKGLGIRFEGDASRHTGQCTTAL	394	KVRLIVWQRKGITAIFASFFKQLKENLKRVLVKEIMYTDGMTPKQISALFNTIDGEDILFAEDDLEKQDRQTDSTIIATEMEIYKLLGGNPAVVNLWSKVHDHWRAKGLGIRFEGDASRHTGQCTTAL	128
Supergroup006--NEW-hepe-virga_soil_ORF20_SRR6179846_k99_132399_flag1_multi5_len971	Supergroup006	KTQLAYSVKKQNLDSPYNFTRLFPKGQYIKKPDKVARHIQRVSDEGFAYREALPAHAFASQTVSDFHLGKIFRDSPFALYMEAMVLKFAKPATYLHCRASPAELSDWYDTHWRPGVMTANDYTAWDSGCDVVTVMLVAWLMRVLHYPEEFIDEYVYDRLHMYSHLGPHLPRQESGDRWTWLINTVVNAALTGASLDIPRAGAPICVSGDDSVTLGAWRRATGFNPDDWIMKPKREESHHVVFCGLTFGGPHVSFDPGVVYWRSRFGLQQGRSDPDYWRSIRDAINESASRLVLPSSRLASARSNLHRAIIWFRLDPSLALPPN	323	ASQTVSDFHLGKIFRDSPFALYMEAMVLKFAKPATYLHCRASPAELSDWYDTHWRPGVMTANDYTAWDSGCDVVTVMLVAWLMRVLHYPEEFIDEYVYDRLHMYSHLGPHLPRQESGDRWTWLINTVVNAALTGASLDIPRAGAPICVSGDDSVTLGAWRRATGFNPDDWIMKPKREESHHVVFCGLTFGGPHVSFDPGVVYWRSRFGLQQG	212
Supergroup006--NEW-hepe-virga_soil_ORF6_SRR7142645_k141_49564_flag1_multi9_len4021	Supergroup006	HGRVCFDLCPLFLFEMHARTMDDVNEFIVKLMDYLKTNTRHFIVSFDADNSIVTEYSGAQITEGFPKSAGQNITFYFLNMERDVKPDQPGEMVRNIVASRVFPQLSLEEITGRSGPVYLPSTDNESYYKNAIREYKYIIQTADKFIADEYNSIMERLLSTHSLTTSVINKLNKKNFNVYNNVSMTYLIDSDKKYKWGYDGVDYVSYDERECKFNTAKLHVLVTDYTALMLNKPLTIGISALNENHPKPEIVHINGAPGCGKTTFIEKHIKTRINGGRDLYITTTREAANDVRERANKRCEKLSKTQLIMLKEDYRTVTSYLMHGTKIKPNDAEFKYDTVYFDEALMTHAGAIGCVAARSKCKKIVLVGDKHQIPFIDRDHIIVLHYHTPEPFCTSRQDLNITYRCPKDVAYALQPIYGSIVSYSNVVMSVRTANYSGNFIPKKENTLYMVHQQADKMKLINEGFQDKSGSKVMTIHEAQGQTFENVIIIRSQSKLIPIYNSLPHAVVAISRHRKTLCYYSDVDDALKKLCYKAVEGISSGMVKFEGGYTPPIVTYTRHACNPNDNIYNTCSTLPLMTHAPIVPIILSKPISVTKFDVIKTPFLKSHLASLQMWYDMMVPGGSGPHFDDQLVVENSDLFLHVSHVKLNPMKKSFPKIKNYKRYEPNLRTLMPPPREESQIQSLLGMIKRNDMVPNLYNELSLNASHKTAILLLENFKRTYIKEDMMGMYEAFKNDIVTVNPASMNEWFDNHPPCYKSLTEKTMDDVPLHLKRYRDFEYMMKRQVKPPLTKDGINEFAGVQTIAYQKKDINAIFCPIINELRKRLESVLKSKFIMFCGKSNDEFNEEFNRRFEAQILRKCKQIEIDARKYDKSQGEALLEFEVMLYKELGMDIWLADIYEQSHRESRLKDTRNGVTTKTKYQRKSGDATTWFGNTIVIMAMLAACYDLTRAECGTFSGDDSLIFMDAVVTDASLMMANFFNMEVKLLEYDFPYFCSKFFLFSDDDQMAFIPDPLKIVTRLGRCDLMNAKHLEEYRVSCKDNLSAFKFQKFHIPLSQAVSERYPSKINNHMYIFQMLASIAADDGDFHTLYKRSENPASESATLSKFD	1105	GVQTIAYQKKDINAIFCPIINELRKRLESVLKSKFIMFCGKSNDEFNEEFNRRFEAQILRKCKQIEIDARKYDKSQGEALLEFEVMLYKELGMDIWLADIYEQSHRESRLKDTRNGVTTKTKYQRKSGDATTWFGNTIVIMAMLAACYDLTRAECGTFSGDDSLIFMDAVVTDASLMMANFFNMEVKLLEYDFPYFCSKFFLFSDDDQMAFIPDPLKIVTRLGRCDLM	228
Supergroup006--NEW-hepe-virga_wastewater_ORF1_SRR8840714_k141_175091_flag1_multi3_len1292	Supergroup006	VKVNYEGTGCCKQVGINGCLLCCEEKGVYYHLCDHLIYADLTLSGGANRKDTVSKQYFGKFINEKSNLIQDLGLQVSNGDVKLEKGLRNLHSLYEFDNGGRWTGQLPVDSTGLTVGPAVAIQRLDHFGVDMTNEVGEITIPDLPFDMVKTSLFTNEGNLFHLQDKIDIEEIERYTMGFEYRRKPSIPETVLTSVLYRFDNPIQSRPIIHHPIIHEEAIKYRFGGLQIFGKELDVVTLKKHMVKVLNCVLVDDWERRCELLRAIPVTINLDATKEWIRQHHCGSHVLRELNYMIKGGFLVIDYNRCQIHVKWESILKDERWDHVGNQKPRIIVWQNWAIQSLFVPVVNEIKRRLKMLLRPNIVYTDGQDLFQLQATLRNMTGDKLWFTENDLAKQDRQTGKNTLIIEMMIYELLGWEMELLKSWAHCHENW	430	KPRIIVWQNWAIQSLFVPVVNEIKRRLKMLLRPNIVYTDGQDLFQLQATLRNMTGDKLWFTENDLAKQDRQTGKNTLIIEMMIYELLGWEMELLKSWAHCHENW	104
Supergroup006--NEW-hepe-virga_wastewater_ORF76_SRR8840725_k141_93238_flag1_multi10_len6952	Supergroup006	FDLKKKIKKPRNIKRKLVFTPASTTTTLLGKIKSLFTTTVTTAGTYAFTQDPNVTVPTRTLPTPTTLPHSSPPVINKTSQAALFLAKRAAKQNPILPPIPLPANSSDDSDDDDSDDFCYATSTVQALIQPPATSSNSSGSLVPFTGTTVIVPTDGTTPPNFQLPPNTSHCANFVHTIAAPTQYTRYQTRGQGNCGIHAITRNNDINCAAFIRAISQHPRFPTAPPNHLAQWYFGYNLTENDLAAIAYVLGSNLHIHTPMTLISYRDPLILHELCMSYSNNHYEMSTCVRGGSGHLDAAIAEYHSYCREIVRIVSSNIRCNHKIYSLIPNKKDYTKADALFNKSYLVSVNKATNTYFLGGKIFDIKPYQYFFTAEGVLRPIRYLDNHKFDIINGEECIFLNEFCRSAIEQVFLDKHSLTTPSCKIKFCQAAPGCGKTHSILNNPLLEDSLVILHSNHSVTDFESRLGEYSPKEVVNIVKAITMKPETFKVVFVDEVVIQHVGCILSLLTKFNARRCFLSGDMLQANFHNLLGDYKLNYSIFNNTIKPTTFLNVSYRIPADIAAFISESYVQKTGSPPIMTHNDLIGTSVSIVPINTIYDLDKSFKYLVFSDEENVLVPNSTTIVKFQGCQAQHIRIVRLHRNPQHPLFNDPYIVNTALTRHTHSLTYYCLATITSDLLYDSILRIQAIPQSESVKHIVLRAGGVDHADFISPLVSDINYFGKYSRDMKSVYFLNTIGQIYDLHKQDVAYVCVDPVIFKKYDPTMVYKLILVNRFSKNVRIVAKQCDAKVFSTVTEFFFSNALFDEPYSEFLPLSCQVDSYADFFYHFVPISIEYVQNLLSSIIGIRTFDEVMFDSYLVNSIGNLDLFVDREVSFNVIKNFSRVPEICNLSPHLHAPIPTRRGQIFNETLLAAIKRNFLVPNLQLYVDVDAQADLMVKNFLFKCCKNFERVNISPSMSQTQAWLQKQGITISNLLQQSALVADTPGNIYDFSIKSSPKKVFPDFIDIYPALQTISAHPKNINAYFSPLFCMYRDKILSVLNNNICIFTKLDIDSLANRIPNRIMGMQKVELDISKYDKSQSLLALLVEYKLMRTFGFSKLDCDVWFNMRHYCRFSSTATGIKFDVLYQMKSGVASTFISNTLHQMCVLFSEWHPSPDSFSLFCGDDSLLFDHQFSRDDLQLYRFSTIYNFDIKRFNYQSLYFAGKFICYDNNRFVVVPDPIKFLFSLCRSDVPNFSMLKEIAVSYLSLFTPDCFTTNISNIVNDGLVERYKVHVSFRHFYMSIPFILTNFTDFFFVDPSAKIDESVRINL	1308	ALQTISAHPKNINAYFSPLFCMYRDKILSVLNNNICIFTKLDIDSLANRIPNRIMGMQKVELDISKYDKSQSLLALLVEYKLMRTFGFSKLDCDVWFNMRHYCRFSSTATGIKFDVLYQMKSGVASTFISNTLHQMCVLFSEWHPSPDSFSLFCGDDSLLFDHQFSRDDLQLYRFSTIYNFDIKRFNYQSLYFAGKFICYDNNRFVVVPDPIKFLFSLCRSDVP	224
Supergroup006--NEW-hepe-virga_wetland_ORF43_SRR5214156_k141_44166_flag1_multi5_len1951	Supergroup006	RHTHSLRYYTRVTNDALSKLIEVNSQVCMPFPRERISAAYINTKVGAKFAYNEHLVDRNPEEFSSIRTTTKNIWSTNAPKLFFVPREGTAVVRKPFRMTTRLIVTDYRDHPVIVAVGKENSGTKFTLSNIKNSLSQLRLQSHYLRHQEIFVESSVLNDIDHSILASVLYKFFPFCRFTFCTSKKLDAPTEVFELLNTNALAPFDNQIVVKDEIELYSTPKVLIDTPLQFNVAEAQRFVNNIFSAAAYADQTFDEWMITNSDLDLELGDVKYCHTTAPYAEKRYDTMIPVLKTTMPIERNYHLREIMLALYKRNRNVPYYNSVVDFDLTSTQMLDNLLERCFDKQRLLEFNRDRIEVGPGAITDWLVNQDTSTLPLIFPDFALHCSAVNSYNFSIKRQPKPVLTVDAVASYTALQTIVYHEKPINAVFCAIFREIKSRVLITLKKHVKIFTDMSASEFEEMLDSDVPPSSIDQLAERLEIDISKYDKSQQELALEFECKLMRHFKVPEYYILLWYHAHVLTQIYDKTTKLSALIPYQRKSGDASTFIGNTLFLMATISDLIPVDELQLAIFSGDDSLLIGHELNKYKDSQHFGLKFNLDIKFFSYEKSYFCSKFLLPVGDRWTFTPDPVKLLTKIGRTNIINPAHLEEYR	649	ALQTIVYHEKPINAVFCAIFREIKSRVLITLKKHVKIFTDMSASEFEEMLDSDVPPSSIDQLAERLEIDISKYDKSQQELALEFECKLMRHFKVPEYYILLWYHAHVLTQIYDKTTKLSALIPYQRKSGDASTFIGNTLFLMATISDLIPVDELQLAIFSGDDSLLIGHELNKYKDSQHFGLKFNLDIKFFSYEKSYFCSKFLLPVGDRWTFTPDPVKLLTKIGRTNII	229
Supergroup006--NEW-hepe-virga_wetland_ORF57_SRR12265901_k141_14834_flag1_multi72_len4760	Supergroup006	FVENLDTFIEIGPNAASFARIAIGKQNPHACTLRSARDQGRHLSSAMSNEVRGYRPTATQNLAVQSGGISHRQIWEDIQHLASGIPTETFCLNGWQNCIATAQVAISNHSLYDISFQDLAVGMRNHGTHRIKAFIHFPTEAMDVQEWTSYEKGYHFRHDLKTGKITFGWNGDTAFSYTHDFKTWMSYLTTGGFSTPFGFNVIIEKVAYHGSQFELNIYRSTASGDFSFTIPNALSDLIRVPNFRMLAARNFCKRNFDPKDHSNYIITDGAKVRKLLDFINARAEKGFSLDVVKAYARTLVSEIRLGSRTVEQRWHCTSSEFSDICVSVYILSAYQRRFDAHIIDAAFAHMDKIGAERSLFGEIYGWICQTFNILHHHAPDAKAARSTSNLFHRCTLSFFEDYHRHDTFKECGFDEEVFFSYNIETLPEAEQTLKEIVHAQEHQVAPTTPLGRITPDWALKFNKPVNVDPGIGPVYLAEEQHQILVRECLQGSEKADAKPLKIALKSAHDELVLRKPTKLHIENMFALTGVPGGAKTGMVINDIIPATIPSGPVLVLCPTRALADKYEKELKAPSQAATMHTGLRALKKQKWALVIVEEAFTLPIAYINFIAAEHQVLLVGDPKQIQHVDFSGLWRGVTMLEALLPAIPRHHITTTKRCPQDIAALPIIRAAYPGISSESKRNASINHVNANFKNDQAVNVCFTQLCKSQIEQFAGKNAFTVHECQGQTFPSVILHYSGTHAEEQLIRKSPNHLIVGLTRHTTNLFIKDSSPNGDLTTFINDKTPLNLTADQSNVDLQAVDAAPMPKGVVMEETAPKVTPYSFCKSEVGTACLVLDKYYPVIAPREEISVTSTQLETGKDAKGTIRLAALGDEEQFESKPHKVYRFKAPQRTMVTRGHQSHLLLRTNLERLTHSTKNLTDETCKPLAQELFNRVEEHFNWELPQNAHHQCFLEAIEKMQERGHDISKLKEINSWTDQSVNLVKSFLKAQQKPMLGKDPLEADKAGQGISAWEKTLNLIMAPWTRLLEQVLVNQSKGTVRILSQMSDVQVMAILEKDTVEGERYIDNDWTKFDSNQNNLTREILKRALIRIGCPAKLVSYFCEQLKTRRICAAQSSLVVNDKKDSGAPHTLIDNCLFNLAICLDVMTDFDKLYIKGDDSLARGPNVAFNMERLNRYNKQCGFQFKPNSSAVGQFVSFLVSPRGVALDFARIAAKITSRAYNSKEDYDNYAAALAGTLKPIDIDAGNNMCIVNSLHHWNNTRVTSDFDVLFSFIARFSRGEIPFNELSQHEAIFYKTPGNNKLAHTQGKHNREGKRMFKRGLTAIANTLF	1327	AGQGISAWEKTLNLIMAPWTRLLEQVLVNQSKGTVRILSQMSDVQVMAILEKDTVEGERYIDNDWTKFDSNQNNLTREILKRALIRIGCPAKLVSYFCEQLKTRRICAAQSSLVVNDKKDSGAPHTLIDNCLFNLAICLDVMTDFDKLYIKGDDSLARGPNVAFNMERLNRYNKQCGFQFKPNSSAVGQFVSFLVSPRGVALDFARIAAKITSRAYN	217
Supergroup007--NEW-hypo_estuary_ORF1_SRR7086603_k141_238298_flag1_multi17_len3091	Supergroup007	DGIDGIVLACKEVMIASLASYSYDRTTDAILDEDVIAVSETIVNRNPELYLEARLADPKKLVNHFMKHQKYSAGLPFIGFEKPLKKRQDLRTGKWLGPIARMALLPFETGDWLPSLAHAFPKSQVVPKHKLMENPGKLRSIVATSLLNNVQQGVLNFDINNRHAPHDEPGKCGITLNGAALGAVFTEASRYKYVYSFDGVSFDRNLLSNTFRIIGEIRKAGYRHLPEYEVIGRHIDCAMEQEQKGYIINLIRDLWTDVESSASGEAKDLWQHISSMREEYEEVCAKTLVSDPTAPGGIVLKEGGGTTGSSNVSKQNTNGLQAILIYSVSKAQNWPIREFYDRVYLANLSDDNMVATNEDIDWPTVFEIAKKYFGMTFKIECSGTSIWDQTFLGKIPKPGAEYEADFALIGADVPEFAVVHERSKLLMRYSQFKADATKKMTNPKRKAEYTLQKGIGYLNLCAHQPDLYTMIVNDLTLALGGVDPKFRRMLLKKNKIPSYKKVMEDWYKPGSLDHMGQVDMLNFSTGDFARTEQFLLRSLRVVRQYGSMIPSHLLQVEDDNALARSCDIKSYGLFEAHAFHCFVKTYDRCPTVEELKRICEISPYSNLTSCVEWFKNVGCKLPVSGDLFERNCNYSVLQFWAYTLLYIHVQPGLELLNHVPLGSVALEMLNIYLFTSREIFTQWNYAYYGSRGQSSSSMSTLVPKDPYRMHKVIAYQIAEQVCLPACLAVLPAWGVNDLVSKAFDYFSRFLKMTVFSSRTATLSGKSEAKQGVPDGWLDAVDEIADCIERNQSVVVSAHTGTGKTRYVPPLLMEKFPENRVCVVMPRRVLCEEFARYDGVTWIRRGVTCKQGLMTCTYGYLNMLHASGNMDSYNDVIWVLDEGHEVAPEIVMLFNTMFATRHCVLLTATPTRWMTERKGWHMIQAAVPPLHEIVDRERFDVSMEDAIQEALAGEFKRILVVIPSARKGQDMAKRYKDYGFTAMWSENRSVPETGHVFATSIADAGLTLPGCDLVIDSGLRVVNDAGKTITV	1030	KLRSIVATSLLNNVQQGVLNFDINNRHAPHDEPGKCGITLNGAALGAVFTEASRYKYVYSFDGVSFDRNLLSNTFRIIGEIRKAGYRHLPEYEVIGRHIDCAMEQEQKGYIINLIRDLWTDVESSASGEAKDLWQHISSMREEYEEVCAKTLVSDPTAPGGIVLKEGGGTTGSSNVSKQNTNGLQAILIYSVSKAQNWPIREFYDRVYLANLSDDNMVATNEDIDWPTVFEIAKKYFGMTFKIECSGTSIWDQTFLGKIPKPGAEYEADFALIGADVPEFAVVHERSKLLMRYSQFKADATKKMTNPKRKAEYTLQKGIGYLNLCAHQPDLYTMIVNDLTLALGGVDPKFR	351
Supergroup007--NEW-hypo_estuary_ORF27_SRR7089627_k141_1020_flag1_multi105_len3880	Supergroup007	LPIYAEMMCDYENVWCHGGAGTMATAASAGCQVHSLSKFIDRHYAESVSHQFSFSRYHFWFWYGMMGKMVWPHRILLAIKAFWLDPTVLGALVCTMLLDFARHLILWWLIVKWFVNVLVDMFVTRSFAGLAATFLRHGIEGLRESKIALILLTFFIQYWYKTSSPSKIFRDLGMGVSMMFYGLYRAGTHTVLAGVWRAGNPLIAIVVANLYKAFEEQYWISMVEMGVAIVVRLCDPFCEFENAVYLRIKRCEGYGWMPLYHVDYICGEEIAGITNASPGEQFMPKARPEDPDEPNKWYNPDYKGPKRICRFYNNYVGPEELSDFKICTSLHASQWPEFKERLRALDGLPYTGIRNCQTTALKARWQFPAGGDLYFIAALATFSVVFVLLAIGPLAVMALFGYGMFAGSLYALGDPVDATWYDILCLAFTPSGEMSTTGRNVNVNRNETSKYSSPVEFKRVVISMDMDLKDCDGVCFVSDPMYVEEAKKRFDKVQLLCDRPCLLNGELLPDHDEEYIVLRGKPDWQVLDLLVANPLQGTICYHRNGLNDSWGSIVIKRGRSTKPELIVCNDNVLLYTAHAPLRRTVDVVMFGTDDVYSTKLEIGGPKGIDAALKARIPMKLWDALGISVDTLCIGTKPVVFEPLISDLYTQGNAPKFLYHIFYFNMGACLRRLQKLGSQLEDLIVRGAASLEDCSLLAEIERLLETFDYGHRNVKPAWAPKNKPMKVRGWHGGIILNENPVFKNPGYAATLEHYLTHLELFGNKSAKVSEFVRQVNRNPHVDLLLKTRGLEMGGIDGIDGIVLACKEVMIASLASYSYDRTTDAILDEDVIAVAETIVNRNPELYLEARLADPSKLVNHFMKHQKYSAGLPFIGFEKPLKKRKDLRTGKWLGPIARMALLPFETGDWLPSLAHAFPKSQVVPKQKLMENPGKLRSIVATSLLNNVQQGVLNFDINNRHAPHDEPGKCGITLNGAALGAVFKEASRYKYVYSFDGVSFDRNLLRNTFRIIGEIRKAGYRHLPEHEVIGRHIDCAMEQEQKGYIINLIRDLWADVESSSSGEAKDLWQHISSMREEYEEVCAKTLLTDPTAPGGIVLKEGGGTTGSSNVSKQNTNGLQAILIYSVSKAQNWPIREFYDRVYLANLSDDNMAATNEDIDWPTVFEIAKKYFGMTFKIECSGTTIWDQTFLGKIPKPGADYEADFALIGADVPEFAVVHERSKLLMRYSQFKADATKKMANPNRKAEYTLQKGIGYLNLCAHQPDLYAMITNDLTLALGGVDPKFRRVLLKKNKIPS	1292	KLRSIVATSLLNNVQQGVLNFDINNRHAPHDEPGKCGITLNGAALGAVFKEASRYKYVYSFDGVSFDRNLLRNTFRIIGEIRKAGYRHLPEHEVIGRHIDCAMEQEQKGYIINLIRDLWADVESSSSGEAKDLWQHISSMREEYEEVCAKTLLTDPTAPGGIVLKEGGGTTGSSNVSKQNTNGLQAILIYSVSKAQNWPIREFYDRVYLANLSDDNMAATNEDIDWPTVFEIAKKYFGMTFKIECSGTTIWDQTFLGKIPKPGADYEADFALIGADVPEFAVVHERSKLLMRYSQFKADATKKMANPNRKAEYTLQKGIGYLNLCAHQPDLYAMITNDLTLALGGVDPKF	350
Supergroup007--NEW-hypo_freshwater_sediment_ORF25_SRR6973851_k141_125307_flag1_multi5_len1577	Supergroup007	RLIERGVSDPVIAKWLTIRNEVMRNSFAVMLTLPKGTSIPDYLDYGRAGHSVKFGNVFFKFRGGGTGEASTSWTDTWLMKPIMARIMMDYAIEAGLDWKMSDFFDDSKSSFTNSGDDNVWGLTLPGRVPIDAALFQKCAHRRGFKLELGIFDDYRSVTFLGCKGRPPTHEDRLAMADLVRRFANIDCNPELIKYARINPEVLDANTDSPPEIIVYRDLETTWIRRTAATRGRAMVLNNDEYLMADIQKLEGHRLLTANLPHAYNAITEDLKVSMIRYLWAAADHSEKRRVNGFIQYPTGRVLQDMERIVGWNTSRDKVVRNMAGFKIRKLKEVVNEVKWVADQPLLFKERLNRMSQLGIASYPKVLAIHYGCMPKSAEKYQAKYDKWFAHLVDMDDGGKEFLDDIRGWSKYFDRKFSNGLREVAPQMEWINQSPDVNQNVACSIWLMLERKAGIRAGDDAPSPISLAEFVSISKRGSFCIYDPVKFWYRAQDPKFLAKIRAHPEWVYKNANWVTVLAFILMWFVE	525	LIERGVSDPVIAKWLTIRNEVMRNSFAVMLTLPKGTSIPDYLDYGRAGHSVKFGNVFFKFRGGGTGEASTSWTDTWLMKPIMARIMMDYAIEAGLDWKMSDFFDDSKSSFTNSGDDNVWGLTLPGRVPIDAALFQKCAHRRGFKLELGIFDDYRSVTFLGCKGRPPTHEDRLAMADLVRRFANIDCNPELIKYARINPEVLDANTDSPPEIIVYRDLETTWIRRTAATRGRAMVLNNDEYLMADIQKLEGHRLLTANLPHAYNAITEDLKVSMIRYLWAAADHS	284
Supergroup007--NEW-hypo_freshwater_sediment_ORF72_SRR7007743_k141_3130_flag1_multi18_len10365	Supergroup007	RDVLPFLVHVLFSCNRPIPLNWLVKSGPILWSIFGWTWLLEKIYFIIRIVLIPAVLYPYMLPFLLTIVTLQPFVLFNLPVTFNVLTPIFSFMWHYPLAIVYPTLSWFFLPLAILWWLKYRIAQDIALLFGDYKQSRYFVQFHKVHVGPSNKNWTLPGHLSLYDTNTGIRTEGRFIYDIGPNLPFEMYQRKTVRHDPLFCFEIPIMINPQDVYDQYERVGRYGMVSNCQTFILSTTWKQHAILLIPILFACSVGWFLIGSWLLAQWVVTCAKNTVKNPIIHPNLAYIDSEIDIRTGLNSIGGKINDIADNNNISNFNQETDRTYVQPEPINTVPNDPVFTNSDVSPIVVNIPLGDIVIEIPEEPELWLTPNGDLFKQWNENLPRMGFNPEHQTTIEECDELGGVSPIKPDSVIYDIDLTVSDKFDADIKKLTEVIRKVEGQEWMSDRDIIEQSVLLHHLYTHSPDYLALPEDGRIPESELLGIMYHAMTDYKMKSQKIDELTEVYMSLDIPPITDISRGDERYWYAKLVDRIHSILEPFTKRFAFIKDFVKYLTQRTYFTANHFQNFLNVAREIASLLYGMCYRLWKEFVITISAIIDLLFPDKVKKRIKSVWAASGLMRTPELSAAMQIEQNLASATAPITTNPVDDFALMNKTLNKHYKAANGTEAPNMNQSMLRNVGWKYSTMTDEEACGLGFSEDDYISATTYKKHVNEFKMVNPKKGQPNEPDMITIQDFANREDDLAWLTDYQKNVLSYTGEWGAKQATDGVYLGSILPYKLGDSISRYQPRYAPLAYEDEVIADAVAAAIVNRYPEAHKDARLTPVQVIKYYQQPKLKYSTGVPFMAAYRKRREMYNAQWDKALVNMTLDNFKTGRYPIQWYHAFAKSQEVDMAKILASKPIRTVVAQDLASYYLDQVIQLERNKRIHWRTTGVGTGMVLNQNMAALFKELEEFKSKGGLLVEADATEYDSRKKPFIFRSLSTMAKLGYSHKGFDIAGKVASFFSAKYDAMQNAYVFAITKPKTNVFSIGVDDHELMGDLLKNHPDKYITYQQYLSDTSIEDRIILTSSKYPHHNRPIAICAPPGSGKTTLANSNDSFIDIDEFCSPINVLLTEAHDEALKTGSWTKKNLLYTNYIKTYFPVNKILLCHSPDQLPPGFEIHLENTDEYFESKPLGKENRNHLHHLQGYQYHKSSSYQEWAARCVRFTPKLKYYPTGILYSKYATVPYLCYITSEKPETYDYAYQFAENPAAKKDILEKMYEERNVIFNIHYKNRGGGTGQSSTSWDNTWGFRAAFIAAWCRYHHFKKSPEEFFDENLLFNTGDDSMWSVRIPKKQFDLARFSDCLSYYGIDIEIEHIDSIETIQYLGNKVFKPKTNPQVAAQWSIYQYVKAQNFKRSNPAEQFERDPRPELLVYHDPKATLLRRTGFRYYQSSFVGRKYLFESIQRGTGHILLTSFQPRLYLQFAREYKRDVEALAKIFNIKDFKVKINKEDTSGLKLADTIENSFFSVTFENKPKPQDCNEKQRAFLSFLQANSLPSYYNVLKIHMKPRLDNPDKYEMYLRKWLKNDTVLYELPHYYLDQTARALHMIPRQVVKMQPGLITLYPDNVWFTKNRYVEKAIFLEHEDNIKTESELQSLVNQGPYAAVCDVPTFWYNINQPKYFNKMKEHPAYVYKNMVTLITLIYVCLYPFELFILTVPYLGLLWKLMMVVMIDIPKLFSVSNLMYWHARMKSSEDISALMPRDMYIQMKRFSGALVDYLPVELGYVLRFDLILELIHQLPVILVKAIVKAMANKSQPSDQYDNSVANPLAQGWQHIVNDAHGDFYNKFTELDPDGKKKITFVISETGTGKTVFLPPALRYFNNVGYNTKKIILMFPRKVLVNNWGSPGWTVINSPTSTYDKHAIHKAQIVQKGTSIDKECEIYLGTYGHFATRFIHDLSLITEDTTIIFDEFHEMDGPMLAIYDIIRTLNYSKLLLMSATPKPLKEMQHTNVFMSPFKQQHKRTFVIYDNTPINSFMYMKDQFPKFAQGHQTMIVIPTLKQLEAIREAVLYQNITPHEVSSRTKYEKIPDDKMLLCTQIVDAGINVPATFKTLIDSGYEMKSIKNQLYIEPSSYTTHKQRSARIARRSEGMVCTPSWAGTGRDAIPYPSANWFQYNIVASYHGVHRLTSIKPHEDITTLSEFPFIGVKNSKISTPVLVLVLLIMQSDNIRPEEIPKAWSRMFTNKEPEELEIYTTLIRSNNAYNDFMNYSFDEVRAQSHQDNAIYVALDMITTAPRPQWAPVDNDLVHQTKPVAEGYQLYTCRSVYLKQGRWMEYVDAKTEVIVQFNPGSNISALTINMLNSDHEQRFVQLVNKPNLHKLSNSELRKLWKSLDHDTTKPIVLGQDQTNINTRIQSSEDELLITIEKRFCNICSDIEPHIHNDVHPSYLSSKEISSMTTKDASHTKRFKLVVQTQGTIKGFDYTKSEVLNMSDVCGSCLRCENHKHVQRTKEIFITFTKYSEKLVFRHFGSLFGKVETTEVYINDGNECYKLLHAHYGRTSHDTLFPCQAQHLVQQYHEANDHDYILQWPDHFQMITSDPHGADLVYSNRVTNPVTNNVFWCWTSDVVFLPISFYRYNLSQYHPIRPKDVIYKYDPKESFIAGNKNSIPRINYPQQLPEDTSSYPLDDINQNSPIDASISSQSDEAIIAETSVTEFFDMKSYSLRLIQVTYRGITTYYNRRSDSRIICKPHKLVAEYGSHVYHVLTNHILTLDNVKRTGATQIEILPETIRPMTIKDIGIMNREKMKLSGQDNF	2789	PIRTVVAQDLASYYLDQVIQLERNKRIHWRTTGVGTGMVLNQNMAALFKELEEFKSKGGLLVEADATEYDSRKKPFIFRSLSTMAKLGYSHKGFDIAGKVASFFSAKYDAMQNAYVFAITKPKTNVFSIGVDDHELMGDLLKNHPDKYITYQQYLSDTSIEDRIILTSSKYPHHNRPIAICAPPGSGKTTLANSNDSFIDIDEFCSPINVLLTEAHDEALKTGSWTKKNLLYTNYIKTYFPVNKILLCHSPDQLPPGFEIHLENTDEYFESKPLGKENRNHLHHLQGYQYHKSSSYQEWAARCVRFTPKLKYYPTGILYSKYATVPYLCYITSEKPETYDYAYQFAENPAAKKDILEKMYEERNVIFNIHYKNRGGGTGQSSTSWDNTWGFRAAFIAAWCRYHHFKKSPEEFFDENLLFNTGDDSMWSVRIPKKQFDLARFSDCLSYYGIDIEIEHIDSIETIQYLGNKVFKPKTNPQVAAQWSIYQYVKAQNFKRSNPAEQFERDPRPELLVYHDPKATLLRRTGFRYYQSSFVGRKYLFESIQRGTGHILLTSFQPRLYLQFAREYKRDVEALAKIFNIKDFKVKI	588
Supergroup007--NEW-hypo_freshwater_sediment_ORF73_SRR7007636_k141_138111_flag1_multi4_len3836	Supergroup007	MLLPSFSSNPVHKTSTSASTHQNDPPMSSIWFYRVCFILLSAYLQTTFISEVVSNTLPYWLSGFSSTTVFISLAGVMFSPYAGVGGLVIASFLQVAGPIIPHFLLGPLQADALFRLASGGFLVRILPALAHLALDWIDRPEVVHFIATVLTFSGVFWALAWATINLTALLFFTGFLVGYPVSLLFTTFLVLFPLVVFINLQFILSSACVLYALVTGLSPTSLADLGPFMTPLYFNFRRFFRTPFTSTVSALSGVRAVYYGIRLALSITRLPLEISMNIFGNLTPSNPVQRWFNRPSRWSRFRMFLSVDIFCALVLAPRFIFLYVSAVPLVCVTLFTLASLFFFRDDIHWYVFTLFIRYPFHLVGTRASTRYITERLRALPRSFKVKFCNVFLFAQDLFNVKFDLCVQTRLGQFVYTSRTDIPGLDDNRLDVLFQEAMVATSSLFIIYVLAILLFLVSTILNNLGRVFLKVFYLPTLILRAIAWSLLPFFIPDEVIDLFAASFTVIVTRLKWSHFFSFVRGILKLWKIVPVGIFNFLSLPDVDEDEITEVVVQHGALRGGRSGDFSSLFLVKTPYLLRKWTLRTVTALNDFRLPEFISSQYKAPTIQSISRTYQDLAGLGLSALPGFADSLGEDSQETYLADHADLLQWFLGSSNYRLGFRALKTAYHSWAPLGFRPEWIGNRHASTFTGVFEEIRSTWRYWTGNHKTTLEAHDFEDVLDGLWEGVRVQFENSKLTPPETIFARWTKKYNMGFGFGVFHKDGTIRQLSRRQIIKGMGGDGPFIQFWKDVFKVSTTLDQPSPVFTKMENLKLKKAFTRSVRTIIGSPFAHHVLTTVFNYQPNHNYKLWETPMKVGMPSNGVTLNRLWSSLMGHEAVFAGDMTAFDSTQAPPVIEMVARLRKLGFEGHRDQDRICELIDVAYSKLLTQPMGFKNFGDVFTKEQGFTTGHSSTSVDNSLALIINYLFAWRVVTGLPAREFYKYNTLANFGDDHVLGYDRVFGWNPEAAMKAMARLGTIMRDEAPGVDSLPSIAAVPPAGGWKEGKFSFLAKVPLPMTSDVVAELEQAGVNLNLNFATCHDPERLLKKLKGEQFARAVNDTYRSYQTLLAYIDLTAHHIDIYEILAKQAANMLQDNRASWLARGIKAKNIRPAKSYNEVLRQWYSGSVHVGVLLEQGEVPDDEDFESQVGSRSSTTRMFGVLLSGGSPIFQHSLRSEERR	1215	SVRTIIGSPFAHHVLTTVFNYQPNHNYKLWETPMKVGMPSNGVTLNRLWSSLMGHEAVFAGDMTAFDSTQAPPVIEMVARLRKLGFEGHRDQDRICELIDVAYSKLLTQPMGFKNFGDVFTKEQGFTTGHSSTSVDNSLALIINYLFAWRVVTGLPAREFYKYNTLANFGDDHVLGYDRVFGWNPEAAMKAMARLGTIMRDEAPGVDSLPSIAAVPPAGGWKEGKFSFLAKVPLPMTSDVVAELEQAGVNLNLNFATCHDPERLLKKLKGEQFARAVNDTYRSYQTLLAYIDLTAHHIDIYEILAKQAANMLQDNRASWLARGIKA	326
Supergroup007--NEW-hypo_houxin_soil_ORF1_S85-ZJ_k141_334395_flag1_multi9_len2020	Supergroup007	EKLLAGKDIRSVTAQDLITYFIDQVVQMERNKRVTWRTTGVGIGMILNQNMRFLFSEMKKFIAEGGVLVEADATQFDSRLNRYSFQVLKRLGELSFKDHWKGPEIASIFNAKYDKMQDAYIFNITEYPHKIFSLGVESHAVYRYLIETEPDKYITYADFVQHYNDAEYLKDRVVLTTARFGHENSPLFILTDKVINNDICTTITSADKREDKSKIKEHIRNLNIKHVYLVNDDQLVPAGTIPYVDEEYKTPLGIHDSRSKKIRTWSSLKSGPVQELISLAHCNLRYLPEDITIGNYQYIPYIGMVTHKHYDSFEHPIINCKTSDDTVDNYRERIELYRNNKDLLRNLHFKNRGGGTGQSATSFDNTWAFRGTFIGAWLEYHDWKYTVDDFFRLNKIYNSGDDSIWGCRIKRKDLDMAKFIDAFHQYGMDLEVELHNDIEMIQYLGNKVYRLDRKIHPDIHYQYRLYNILKHKNKPHLLDQEWPDLIVYHDPSAVLLRRTSFRYYQASIKGRVYLHESLMRSVGHAYLSAWNPDLYRMFANEYINDVLELARYYRVKPPNISLQTDQKLDRNDRYFIQVQFEKRKPTDSMKEREKEFWNLMRSYKFPTYYNVLSVQLKIRDVDVDRYEQYYRKFLKGETIFFDVPNMLLDDSTWFFQKLPRQVYKYQPNILTLF	673	DIRSVTAQDLITYFIDQVVQMERNKRVTWRTTGVGIGMILNQNMRFLFSEMKKFIAEGGVLVEADATQFDSRLNRYSFQVLKRLGELSFKDHWKGPEIASIFNAKYDKMQDAYIFNITEYPHKIFSLGVESHAVYRYLIETEPDKYITYADFVQHYNDAEYLKDRVVLTTARFGHENSPLFILTDKVINNDICTTITSADKREDKSKIKEHIRNLNIKHVYLVNDDQLVPAGTIPYVDEEYKTPLGIHDSRSKKIRTWSSLKSGPVQELISLAHCNLRYLPEDITIGNYQYIPYIGMVTHKHYDSFEHPIINCKTSDDTVDNYRERIELYRNNKDLLRNLHFKNRGGGTGQSATSFDNTWAFRGTFIGAWLEYHDWKYTVDDFFRLNKIYNSGDDSIWGCRIKRKDLDMAKFIDAFHQYGMDLEVELHNDIEMIQYLGNKVYRLDRKIHPDIHYQYRLYNILKHKNKPHLLDQEWPDLIVYHDPSAVLLRRTSFRYYQASIKGRVYLHESLMRSVGHAYLSAWNPDLYRMFANEYINDVLELARYYRVKP	550
Supergroup007--NEW-hypo_houxin_soil_ORF4_S107-SH_k141_372_flag1_multi11_len1050	Supergroup007	PEQFYEMVKVSTFSDDNFWSTNLPKEVFGQQVLQDELAKHDIHLKLEAEGDSLDAIPFLAKHFSTAEKDIEHVKAEIGHQPKVCVYHDRQRLTMKFSDIKGRMTLTTRWDRAASFLENCAHHPDLHAKVFHYMQTDLVPRMQKRRHLRKWMAARVPKTYHEVMELQYLDKNQVPFIPSPADTLADKFVSGLDEIRAEIMAWDNTLGTFSSLLERWSAFLHIIGMEGEKTGYDVSDLSKAHLDVEFTLERHLYIHAGCPDELAVLRKFRNLSPFGQFMRLEEFYERRAQWLYREEDKTALNAQVAFLMGIYSIVAALEQQLMKVPVIGPIYKAFTRMKMVSAEVYANLNA	349	EQFYEMVKVSTFSDDNFWSTNLPKEVFGQQVLQDELAKHDIHLKLEAEGDSLDAIPFLAKHFSTAEKDIEHVKAEIGHQPKVCVYHDRQRLTMKFSDIKGRMTLTTRWDRAASFLENCAHHPDLHAKVFHYMQTDLVPRMQKRRHLRK	148
Supergroup007--NEW-hypo_lake_water_ORF1_SRR5834395_k141_76608_flag1_multi3_len1371	Supergroup007	YNTLSNCADDHVLSYDKNPFNWSFDVAMKEFKRLGITLKKEINSNKLEDMEFLAKRIVKNDFKERQTLVNYGITPPRFLTAHNKERLVGKITAANLKMSPKQRVVRYKSYMYLCAHHRDVYDRLALSIGRIRGSMNVDDQKKTNPRDIDVSKLKIPTYTEVMRKWYSHNAKVHDPEDEFDAWNEEASDANGCVIVLGDSSLLMKLGQFVESIPEVLHPKFYETGFMRHVHKIFRNRLCWPYELVKLRNPHAANWKSLFKMVAMTDYKFLNSVEILSGHSGMNALDLYVAHWSYFAITSLTGNRDVSLELPGWIKWIDTKIVNLNFVLDAKVPEVVEIVEFNIMRTIIVFMLSFIRTGADLAVLPQIDLPTVGRSIGIGLQEVWKSLQPAGRADYSGLMQLISRNRRGTHFIVVAKTGTGKSTQMVAYLSRMSGRKVVVIEPRQLLVQQLVRYMQELN	457	NTLSNCADDHVLSYDKNPFNWSFDVAMKEFKRLGITLKKEINSNKLEDMEFLAKRIVKNDFKERQTLVNYGITPPRFLTAHNKERLVGKITAANLKMSPKQRVVRYKSYMYLCAHHRDVYDRLALSIGRIRGSMNVDDQK	140
Supergroup007--NEW-hypo_leaf_litter_ORF100_SRR9015788_k141_15318_flag1_multi19_len6651	Supergroup007	MISAGLLSFVLLPLEYALKAAVVVGISVALVLIIFILAIWPLVLVSLYFFLPAPLIVVGMVTNAHILSFSIFIILLVFFRSFVKSEYKLIKLVGPKHALWADAPGVMHSLGLKPIRFAIASFENDDARLLGQFQSQWMASHVDESSFSSYYELTSVFWSRFIIYLHENLLPGPSVFLLALLWSVNYFVALYLKPLKNLASMIRYYVLLVVTVVMLTPGSVMFFLSVSWAVFVWVLSLFSTSFVEWASWTLTAIVVDLTTLAIEYNFVSRKWISRTGFLPNRTMSGILPVFTDTVAKLAVVVADLGLPHYLMGGKSSYDAEHIQETLDIMRDAGWPINVNLTEPSRFGSSHAYASWLISGTDWQQGIHNRKMYIDTALDPLRVKAVEWRRSEEFRNLDNELESVARYFKSPKYDYPDIEIDDVWFLVGDIFKFSRITPMNYIIKMWEKKYALGSFMVDPDNPRKKYSRWKFISTIGYAQFKKLWRATFEFAPLLAPVAHVSVKDEALPPKKYLADKVRTVIGSPLGQYIMSTVWNYSPNHNFRWATTPIKVGMPLNGYWMDYVYSNHARCQIHYAGDMSEFDSTLSGNVLKLIASIRKKGFEHHKDHDRIARLIDINYKQVSSQLLNTTTTGDIYAKGTGLTTGHSSTSMDNSVGLVVLYLMAWKQITGLSAREFKYYNELSCFGDDHLLSVAGNKPAAWNFRSIQSAMSKWGVTNNLEASGPLENLSFLSKFVRTPTPSDIADFKLAGLKPTRWAVYHDRDRLVGKMVAPVKSMAPEYRLKRLCSYLSLTAHHPDIYQNVHNVIVRTNSFKRYLHSPSNPKGVKLPTYQKVVADWYKPDAHFPENMVDEVVETFKSDGTLLTYGNLSPVDSILGALALVPDFVNPAIFNMGYLTALQSKLFKTVSWPVQLIALANSAAGSAELSYILRKTVYEFLDPAICCHINTDVNTTSLLVRHWLFLWYKSVFPKLMKDVPIAAFARKIAQVQFALNGVMQFEGRRWGLYFIDIFVLSLLDFVILPDFCPWLLKIGLPDVNKLSEQITFWVQSKFWSSLPPNYADVTPHVRSISPGKTIVISAPTGSGKSTALIKHFKLIVGHKYSKIIVIEPRSSIVKTVVPYVNMALSMDASGSTSGMVLDQDRPVWYVTAQEFLLHPSWYGDKRGKVLIVLDECHVSEPAYDLVKDILHKSSLPSIWLSATPSFSELSGRDIIDIPLVSARLYNVHISNVPREDVLTKADFTRQYISEVMASIYSRPQMSVILVFCTTLGMCHQMSEMCPRKNFVLSSGTNSFPDMSAGTVIFSTSVADVGLTLPNVDYVITSDIGFTVLHTLDETREAYYRLTESDLLQRAGRTGRTNHGSCTIFRTPRARFVADINDLKGKTGVFDLIASGIPIDAIVSLRKQELIKLLGLDDLPEQRANATLEHSLSQLQLYRSNLEPLLNERARLLDIGTNDGRPAAIIDNARMGLLRSTTNISTSDLIVSLVNVIKHLGLRATAGPDEAAIHEDSIRQYSANLLGNIKSRIPFPDPDLGEWGMEPEENDDF	1542	KVRTVIGSPLGQYIMSTVWNYSPNHNFRWATTPIKVGMPLNGYWMDYVYSNHARCQIHYAGDMSEFDSTLSGNVLKLIASIRKKGFEHHKDHDRIARLIDINYKQVSSQLLNTTTTGDIYAKGTGLTTGHSSTSMDNSVGLVVLYLMAWKQITGLSAREFKYYNELSCFGDDHLLSVAGNKPAAWNFRSIQSAMSKWGVTNNLEASGPLENLSFLSKFVRTPTPSDIADFKLAGLKPTRWAVYHDRDRLVGKMVAPVKSMAPEYRLKRLCSYLSLTAHHPDIYQNVHNVIVRTNSFKRYLHS	302
Supergroup007--NEW-hypo_leaf_litter_ORF104_SRR9015821_k141_23813_flag1_multi22_len6671	Supergroup007	LLAGFLSFILYPTEILLKSLLVGCCGLVAVFLVFLLAIWPVLLLSFCWFSPAPLLIFTALTHFHVLVASVFFITLLFARSFIIHEVELINIVGPQHALWADNSSFMHKFAGTPFRFAVAAFDVEDIKLMDQFQSKFLKGYVRNNNFTNYYELTSVAWSQFITDVHDNLLPGPKVWLLFMLWSLNALISMYLKPLKQVGSVIKYYVLLSFAIFSLSPGAVLFALSVLARLFLVLLSMISSDFLEWVKWSFASIMVDLTNAVVEWNFVSRKWLNRSGFIPSRGRSNLLSVFTDTVARLAVVVSDLGLPHYIMGGKGTYDAEHIQETLDIMRDAGWPINVNLSEPSRFGSSQAYADWLVTGTDWQQGIHNRKVYIDTALDPLRVKAVEWRRTEEYRSESNELESVSRYFKSPRYDYPDLDINDVWYLLGDIFRYSRITPMNYVIKMWEKKYALGSFMVDPSNPRKKYSRWKFIKTMGYANFKKLWRKTFEFAPLLAPVAHVSVKDESLPPRKYLSDKVRTVVGSPLGQYIMSTVWNFSPNHNFRWTSTPIKVGMPLNGYWMDYVYSSHSRCQIHYAGDMSEFDSTLSGNVLSIIAAIRKKGFEHHKDRDRIARLIDINYKQVSEQLLNTTSTGDIYKKGTGLTTGHSSTSMDNSVGLVTLYLLAWKQITGLSAKEFKFYNELSCFGDDHILSMAGNKPAAWNFKSIQSAMAKWGVTNNLEATGPLENIPFLSKRVRSPTPRDIADFNLAGVPHPRFAVYHERDRLVGKMVAKVKTMAPEYRLKRLVSYLSLTAHHPDVYEMVTNIILRTNTFKKYLKSSNNPRGLIIPSYKKVVQDWYKPDANFPENMIDEVQEQYHVSDSLITYGGLTPLDSVLGALALVPDFVNPSIFNMGYMTALQSKLYKTVSWPVQLISAVNSAYGPAELSYILRKTIYEFIDPTIAVHVDRDVNMSSLLVRHWLFLWYKSSPSKIPELFPIASVVRKVSQLQFIINGKVQLDARRWSFQAHDLAIIAILSFIHIPDLFPQAKAISLPDTNLLIEQAMFYLQNMFWKSLPPNYADTTKHLRELDGKTSLVISAPTGSGKSTAFIRHCSIVCGHLYNKIIVVEPRSSIVRTVVPYVRSAMSIDASGATSGMTLDQKSKVWYVTAQELLLHPSWYKGASSNNLIIVDECHISEPAYDLIKKEVISSDCFRVFLSATPNHSDFDANSIIDLPLISARLYNVHTSYVPRDDIMTRNDFVRHYTSDVLAALHARPKNSVILVFCTTLGMCMQMSENCPRKSCILSSGTHTLPDISSGMVIFSTSVADVGITLPSVDMVVTSDIGFTVAHDLEGSREVYYRLTSSDIIQRAGRTGRTNNGSCIVIQTPRARFVSDLDSIRSRSSVFDLIVSGIPIETIRSQKLEDLKKLLNLDDIPEARAEATLDASLAQLQLYRSNLEPLLNERAKLMELETNDGSAPRPIDNARMGILLDTTSVPSSDLVRSLISVISALGLRTTASADEREQLENVIREKSMPLIGNIKSRLPFPDPDLGEWGMTPDNLDDYYQFQGR	1547	KVRTVVGSPLGQYIMSTVWNFSPNHNFRWTSTPIKVGMPLNGYWMDYVYSSHSRCQIHYAGDMSEFDSTLSGNVLSIIAAIRKKGFEHHKDRDRIARLIDINYKQVSEQLLNTTSTGDIYKKGTGLTTGHSSTSMDNSVGLVTLYLLAWKQITGLSAKEFKFYNELSCFGDDHILSMAGNKPAAWNFKSIQSAMAKWGVTNNLEATGPLENIPFLSKRVRSPTPRDIADFNLAGVPHPRFAVYHERDRLVGKMVAKVKTMAPEYRLKRLVSYLSLTAHHPDVYEMVTNIILRTNTFKKYLKSS	303
Supergroup007--NEW-hypo_leaf_litter_ORF18_SRR8549997_k141_8841_flag1_multi6_len1217	Supergroup007	TFYYASQIAPVAHVSVKGEALPPKKWQNGLVRSIIGSPITHYIMSTVFNYGPNHHFDWESTPIKVGMPLNGHWMSDLFAKHGRFDIHVEGDFTAFDSTVDGPIIEIIKAVRKRGYDYHKDRSAICDLIDISYDQVLSQQLGHTSTGNIFRKGTGETTGHSSTSMDNSMALTILYLAAWKELTGKNAREFLFFNELSCYGDDHLLSIANSRPRAWNPRNIKRVMSRWGVTNNLEVKPLAECEFLSKRCARVSNTLAAEMRVHGVALRTYAVWHNKAKLVGKLVAPVKNANPNYQVKRLLSYITLTAHHKDVYDGICTALESSWLKKALVASKLKVPSYTQVLRMWYNPSAQPFHPDPDPDSLLVNDGSLVQYGVPTLGDYVLAALSQVPDLLNPVVFNMGFSRAFQ	405	LVRSIIGSPITHYIMSTVFNYGPNHHFDWESTPIKVGMPLNGHWMSDLFAKHGRFDIHVEGDFTAFDSTVDGPIIEIIKAVRKRGYDYHKDRSAICDLIDISYDQVLSQQLGHTSTGNIFRKGTGETTGHSSTSMDNSMALTILYLAAWKELTGKNAREFLFFNELSCYGDDHLLSIANSRPRAWNPRNIKRVMSRWGVTNNLEVKPLAECEFLSKRCARVSNTLAAEMRVHGVALRTYAVWHNKAKLVGKLVAPVKNANPNYQVKRLLSYITLTAHHKDVYDGICTALESSWLKKALVASKLK	304
Supergroup007--NEW-hypo_leaf_litter_ORF22_SRR8551049_k141_11811_flag1_multi8_len1416	Supergroup007	LFFNELSCYGDDHLLSIANSRPRAWNPRNIKRVMSRWGVTNNLEVKPLAECEFLSKRCARVSNTLAAEMRVHGVALRTYAVWHNKAKLVGKLVAPVKNANPNYQVKRLLSYITLTAHHKDVYDGICTALESSWLKKALVASKLRVPSYTQVLRMWYNPSAQPFHPDPDPDSLLINDGSLVQYGVPTLGDYVLAALSQVPDLLNPVVFNMGFSRAFQSQLAPLLVWVVDFIASTNGTPTSGMLNWALRGSVYSWLDTDVCVPGTSRSNWSSLLVRHWLFTSYCKWGPKFGTFRMGEFLVRRISNLQFLVNGYVHRDFPRVDPALDKVLVAALLGLIVHVPDWFLLVKGVHLPEFSVIFDYAWNWVMSTIWMAVPSNYNELDPLFAVDFKAHSPLLITAPTGTGKSTGLIYHLACHAAICFQKVVVVEPRSLLAVGLRDYMTSTYGLDCTAGTLGEDFKESARVWYITPESLLA	472	FFNELSCYGDDHLLSIANSRPRAWNPRNIKRVMSRWGVTNNLEVKPLAECEFLSKRCARVSNTLAAEMRVHGVALRTYAVWHNKAKLVGKLVAPVKNANPNYQVKRLLSYITLTAHHKDVYDGICTALESSWLKKALVASKLR	143
Supergroup007--NEW-hypo_leaf_litter_ORF22_SRR9016054_k141_20012_flag1_multi71_len6645	Supergroup007	AGLLSFVLLPLEYALKAAVVVGISVALVLIIFILAIWPFVLISLYFFLPAPLIVVGIVSNAHVLSFSIFIILLVFFRSFVKSEYKLIKLVGPKHALWADAPGIMHSLGLKPVRFAIASFENDDARLLGQFQSQWMASHVDESSFSSYYELTSVFWSRFIIYLHENLLPGPSVFLLALLWSVNYFVALYLKPLKNLASMIRYYVLLVVTVVMLTPGSVMFFLSVSWAVFVWVLSLFSTSFVEWVSWTLTAIVVDLTTLAIEYNFVSRKWISRTGFLPSRTMSGILPVFTDTVAKLAVVVADLGLPHYLMGGKSSYDAEHIQETLDIMRDAGWPINVNLTEPSRFGSSHAYASWLISGTDWQQGIHNRKMYVDTALDPLRVKAVEWRRSEEFRNLDNELESVARYFKSPKYDYPDIEIDDVWFLVGDIFKFSRITPMNYIIKMWEKKYALGSFMVDPDNPRKKYSRWKFISTIGYAQFKKLWRATFEFAPLLAPVAHVSVKDEALPPKKYLADKVRTVIGSPLGQYIMSTVWNYSPNHNFRWATTPIKVGMPLNGYWMDYVYSNHARCQIHYAGDMSEFDSTLSGNVLKLIASIRKKGFEHHKDHDRIARLIDINYKQVSSQLLNTTTTGDIYAKGTGLTTGHSSTSMDNSVGLVVLYLMAWKQITGLSAREFKYYNELSCFGDDHLLSVAGNKPAAWNFRSIQSAMSKWGVTNNLEASGPLENLSFLSKFVRTPTPSDIADFKLAGLKPTRWAVYHDRDRLVGKMVAPVKSMAPEYRLKRLCSYLSLTAHHPDIYQNVHNVIVRTNSFKRYLHSPSNPKGVKLPTYQKVVADWYKPDAHFPENMVDEVVETFKSDGTLLTYGNLSPVDSILGALALVPDFVNPAIFNMGYLTALQSKLFKTVSWPVQLMALANSAAGSAELSYILRKTVYEFLDPAICCHINTDVNTTSLLVRHWLFLWYKSVFPKLMKDVPIAAFARKIAQVQFALNGVMQFEGRRWGFYFIDIFVLSLLDFVILPDFCPWLLKIGLPDVNKLSEQITFWVQSKFWSSLPPNYADVTPHVRSISPGKTIVISAPTGSGKSTALIKHFKLIVGHKYSKIIVIEPRSSIVKTVVPYVNMALSMDASGSTSGMVLDQDRPVWYVTAQEFLLHPSWYGDKRGKVLIVLDECHVSEPAYDLVKDILHKSSLPSIWLSATPSFSELSGRDIIDIPLVSARLYNVHISNVPREDVLTKADFTRQYISEVMASIYSRPQMSVILVFCTTLGMCHQMSEMCPRKNFVLSSGTNSFPDMSAGTVIFSTSVADVGLTLPNVDYVITSDIGFTVLHTLDETREAYYRLTESDLLQRAGRTGRTNHGSCTIFRTPRARFVADINDLKGKTGVFDLIASGIPIDAIASLRKPELIKLLGLDDLPEQRANATLEHSLSQLQLYRSNLEPLLNERARLLDIGTNDGRPAAIIDNARMGLLRSTTNISTSDLIVSLVNVIKHLGLRATAGPDEAAVHEGSIRQYSANLLGNIKSRIPFPDPDLGEWGMEPEENDDF	1539	KVRTVIGSPLGQYIMSTVWNYSPNHNFRWATTPIKVGMPLNGYWMDYVYSNHARCQIHYAGDMSEFDSTLSGNVLKLIASIRKKGFEHHKDHDRIARLIDINYKQVSSQLLNTTTTGDIYAKGTGLTTGHSSTSMDNSVGLVVLYLMAWKQITGLSAREFKYYNELSCFGDDHLLSVAGNKPAAWNFRSIQSAMSKWGVTNNLEASGPLENLSFLSKFVRTPTPSDIADFKLAGLKPTRWAVYHDRDRLVGKMVAPVKSMAPEYRLKRLCSYLSLTAHHPDIYQNVHNVIVRTNSFKRYLHS	302
Supergroup007--NEW-hypo_leaf_litter_ORF41_SRR9016021_k141_24549_flag1_multi19_len2643	Supergroup007	VEEASKGLLVFASLWWSKTIYSVAFVVDIPLYYLFTGWQICVYLCALKAGVRMWKSALYIWLGFLLTLCFLPAPAIWDTTGVIIHLIISLSDREAGEWVLLKWAKLRLQVLMTDTIIMVEGFNTEVKRHYSVKLGGERRSALATFRQVTIKSVRFIDSMKLPEFVRRRLTWKDGVNDVEHSRALLEWLGWPVNVEITEPDMSDPVTQSWRDWLICGSDFRTGISQLQVHYDKNLDHLRAMALEYKRTETYQSIGAELTSTSRYFQNRKPEGLPDVQDDVWEVLGTIFRNSNLTPFNYIIKMWEKKYALGFWMKTPGRKSKMKRSAFISTIGFSNFKKLWARTFYYASQIAPVAHVSVKGEALPPKKWQNGLVRSIIGSPITHYIMSTVFNYGPNHHFDWESTPIKVGMPLNGHWMSDLFAKHGRFDIHVEGDFTAFDSTVDGPIIEIIKAVRKRGYDYHKDRSAICDLIDISYDQVLSQQLGHTSTGNIFRKGTGETTGHSSTSMDNSMALTILYLAAWKELTGKNAREFLFFNELSCYGDDHLLSIANSRPRAWNPRNIKRVMSRWGVTNNLEVKPLAECEFLSKRCARVSNTLAAEMRVHGVALRTYAVWHNKAKLVGKLVAPVKNANPNYQVKRLLSYITLTAHHKDVYDGICTALESSWLKKALVASKLKVPSYTQVLRMWYNPSAQPFHPDPDPDSLLINDGSLVQYGVPTLGDYVLAALSQVPDLLNPVVFNMGFSRAFQSQLAPLLVWVVDFIASTNGTPTSGMLNWALRGSVYSWLDTDVCVPGTSRSNWSSLLVRHWLFTSYCKWGPKFGTFRMGEFLVRRISNLQFLINGYVHRDFPRVDPALDKVLVAALLGLIVHVPDWFLLVKGVHLP	881	LVRSIIGSPITHYIMSTVFNYGPNHHFDWESTPIKVGMPLNGHWMSDLFAKHGRFDIHVEGDFTAFDSTVDGPIIEIIKAVRKRGYDYHKDRSAICDLIDISYDQVLSQQLGHTSTGNIFRKGTGETTGHSSTSMDNSMALTILYLAAWKELTGKNAREFLFFNELSCYGDDHLLSIANSRPRAWNPRNIKRVMSRWGVTNNLEVKPLAECEFLSKRCARVSNTLAAEMRVHGVALRTYAVWHNKAKLVGKLVAPVKNANPNYQVKRLLSYITLTAHHKDVYDGICTALESSWLKKALVASKLK	304
Supergroup007--NEW-hypo_marine_ORF105_SRR12321241_k141_104853_flag1_multi12_len8026	Supergroup007	MQPWSQLDQNFLTNIYVRAVKRSKFLIVIFSNLMYSLMISMQACTRRKNIGTFLLFNLASVIYNAQMAYAHEIMVPSLYRTHMSRAVQSHCEAPDVKSFKNLASRDMTTIFYMSGLICLIIIDHLIKYYKSHVRKSHRFQGQMEFLNVKIKYDLTKMRKPLVTPKDFWTLGEHLSRYDLSGPNKLSKFLLMTFVMLFTPAFYVMFCFVDLISSIIVDISLRTIDYKSPLEWFLKELSVHKMNQQEKQKLEQCLAKLFFFKELVLKSKLSFLVKTMVDVFMRLTRRYHHDHEHSIDLAALLKLLVGEKMLITQLHGILDLLGECVRISIRIAGEEKPLKYLLIADNFKNMIKQESVTITVDVVEPLQRGNFDYEINIPKFLFDERESRHVYTTITNYKEIKWVSYGSHGDVQPIKAVVRSLSLRGVKLSHVVPVDEDTGKNDLEHLENQDLLPSLRSVSTVQHEVLPLASQNRLVVPASYLGPPGSAIVHGLEPPNDCSEPMTLDIPLMDFTSAALSGRRRENRRCGESLFNIPRMSRNGAYFSRKRPFKHRFPACVAIGSSSLIVPSKLKHLPRPKGDHTELFRCYKKVYCHGGAGTATTAIASGAEVISLSRKLDRRWKYDAYKNLSLHGDDHFTIAALLSESMTDVFSSIYRDTPVITRAIATIIALIGMVLHCVTGVRKILTTLTYNNVDLRICSNLTLIVPESSAYVIAWFLSSELRPLTNVSIQRTNTLCDGPLANLIYYIIAAHPICDITLNKNADFMDLIAGALVVTNDQHCEVWLALSRVWDAVPIYHSALVGRNFRLEATEVNGQLIPKNSDKTFDGKEMLIPLPIQKRDLVKFTGNVGPYGPDCNCHTYIFDILNATSKRSSCWIGYMTLCACLAQTAAPLSLIYLERSTLSIPLFRFIARRIRDIVRAAAPVFDDLTLDEQDLVQQSHVVQWDTSPLGGLFPLPFPHIQDRIEKTLTRVNKNRLTAKELGDVRAALDCCLCCTQCTMPSEEDSCVLCKAVSRSPRSMTPKTINLFSYHLMQGEFCPETISGLKRRLKGWALILDVCIITDILNSDYQSVEVIKHGDETKTSYNFCATQDKDGDITIMPQSAYTTPITPVMPAYNTSNNNQMMVNLVKQDFEFTRKITEFFTGFIIRANIYTCDALSGLSTIMTNYALIPSIDPDDPPVKTRASWGVQRLTTTQTQYVKFLGLLSDTVKLTDIVGQEAMERAIRDLNRHKPANQPALKNTTYTRKVKLPTMSTYAKGRRNRALIQLEAEIGKNHLEFATGSNIFKSLLRYAIDKDLDAKPDQEYDDAVNALLSAVPKAFENHHLKTPEFVARSIVWKFSCGVPFEGNDYLKQTPFGLKRATLRRRLDLRRSGWLKSVVSLVHEQLTSGEIPNDLHHAFVKNYISTKEKLEADPGGIRTVVAQELSSYVRNMVFNYSLDKRMTQVSESAPWAVGTRLSGGGYNKRFSNRTSKRKHWVIDGKAFDSNVSHKVLQAVAKVRGEGFSNHPEHESIKTWFSSNMLALEKSTMYDIYNQQYVPHEKGHTTGQSSVTTTNQIAVLLILSRAYSASTGKSEKEFFELNQIDAMGEDVHIGSDMSDAEMKGLLTDAEKQGVTFRIEGEADTLIGLEWCRKKFENPAKYKEDFELIDMPLPTYALVHDPESIAMRQTASAHKDTASFYYARTIGHALLAAHNKPLYKWLKQEADMLKPLLAKTRGGRAWLKNVKFPSYKTVLSQYYQIPPDRSTPVKFQDPFMEYLRHEKQACLGITNFARSLRSLGLKHMAGKRVTSGTDTLFQPPANILAAAIRDVHTPATTREEMRAKISLGPASSVINVDYFWDHQSNAIGYMENNVASGVILTFEILTVLVSNAFNSMKKIPILRVFLYVHSLAYREGVHIYGLFSGFYYAANGRPSSYLATFAQKRPIGSRKKNCFIYHRIFFFARAIIADNGNRSQKCGKRHRFSITF	1965	GIRTVVAQELSSYVRNMVFNYSLDKRMTQVSESAPWAVGTRLSGGGYNKRFSNRTSKRKHWVIDGKAFDSNVSHKVLQAVAKVRGEGFSNHPEHESIKTWFSSNMLALEKSTMYDIYNQQYVPHEKGHTTGQSSVTTTNQIAVLLILSRAYSASTGKSEKEFFELNQIDAMGEDVHIGSDMSDAEMKGLLTDAEKQGVTFRIEGEADTLIGLEWCRKKFENPAKYKEDFELIDMPLPTYALVHDPESIAMRQTASAHKDTASFYYARTIGHALLAAHNKPLYKWLKQEADMLKPLLAKTRG	301
Supergroup007--NEW-hypo_marine_ORF144_SRR8820977_k99_21602_flag1_multi32_len8191	Supergroup007	TMSASNNTNNLPVKASSKDPKVKGRKKDKVEGCGGFTATEIKDMVHRANWKFALLSGGQRSYDRSDIRHSWMAESRPKVKQHSIGEQPAVVWRKLPAIVRSNKPNPKVQGYCYLTAIPEEHWKDVGAVGPLPNVKLLLKNEVFCYLAENDLLKPVGIQASGYNDNVVYFHVTEATPGNKHCLLTHMLGNSKAKYGIERNSPDHLRFSRREPDFMMFIAMSPILLAIGVYMAAWTIYEYNWTEKFNCFKAYVVQLKWSILARVQAPNRGYCYNRLVNCDIGAWPTVRAVLHEWDNQPNLRCKGFVSIEMSNGQIHVDKGMTPIGLVIMFFRALTALGVGDTITVGGKGFSIFTLAALAVIYFIIFISINIMIPGILRPVVYFSFVLMIMSTRWSKQKVCLTTFGTKGDRISMEYYIRQFTGTSVELKHLNTEEEGLTMLHGIEEGDYSHALLSTLRALIQLPSLISMFDVLLVPFSPTPLNGVISYTMTPSPEQIKGFNMYEPGRSPWSDIINTISTWTHRFARSDIRIGTMKGDVPRVTLGGVIHPVVNKGSRQTLIALGSSHIPEPKNLDPRMTWSTNPKTEYQYESRRDHATIFPEYAEIYTHGGAGTYDLATASGARVRSLSKLLDRDRTNVSSLSETDPSLINYEVLKRTPLLSKVALLRDTAENMSVTIYIKSLMHVAITYLISTLWLAKILTPIAVYLVKVALEASDLRTFFVNIVTGDGNMLCYSVASLMFYVLQHYVHHMNKRIWVALQHFCLRLFRFFIEHSTNPCFQIFTKLLGSQVLATMVVVTLSSTQYLSTITSLRWLFSMITDGRVLNSIQNEQKLHLVVQRFTGGESLPGRVAAMLLPLYHVEFINPKNKETICITEHNGKCKVEEKLYQQAEEEFFIELPDGIDYWPQLRRLYSTYENTPYGPIHNCISSAMEYKNDTNAMIILLFLLCVTALYMSLIGLLLLPFIIIFGTGCSIIQCWVPHLVFAGGRNTLCDANTILSRLLSWFLSISTTETVVNDGFEYPSFKCEWHSIRPTLSNMRININGVSELYLKPMSGVWRPDYTKGRMNSYKHLHSVGDDLFKSTMDADQRAMVSHLQEAIPKMVKPGVVAVIAHTKERQLQTDVLDWVKQCDYQLILLTDYDTDLPHIRFRSSRDVGRILASLRLACPYIPGVRWVSLNSQLDAGTFPGLQILKDVVRLNRHDNAFVANHALVPMAAGLCTYIQPIIDDNAYDLSMYGAEENYAIRKHWVGFVRDHAGMFSTLRAQSCDKIDMQLVLYDSNNHTKCTTCRIDRYNPDVIIKALKSMEPYDFVGYVDGKPSVNGNVMDRQCCDTITPGVKANDVIDVFLANVDCAMQRVENTMDQLARGGQISSSAIKVYNAITDNFGGAVRPKKNIWAPVKEELQLTKTVENGIILHKNPVFVKASYESTINHYVNHLNALHKGDPISITEFRRRVNRNPNVDLWLKEKEPDAFEAGIDASTIACKQVMLGSLARYNKGGFVDALTDDDINRIVGVIYNRNPDMLSDSVIADPFKLAKKFLTYKKYSAGLPFIHTGSNIRNRADLRKAGYLYPLAKMGTLPLETGQWYPAISHSFPKSQIVSRKKIQNNPGKTRSIVATAGFNNVSQGILNFDVNNRHDPIGTNEKVGMPLTGSYFTYIFEDLARYDYAFSLDCTNMDANLSDGVLKAIADLRKKGFENHPAYETLCKHIDCAMEQTKHAHIVNLVADDIKTVMVDDPVLAEALKQYAVREPVANVFDHPTAPGGVLYKQVGGSTGDSNVTFNNTKGLAVILIYSICNAAKIQYEKFFDVVTLHNLGDDDVIGTNLKPGIMSEAVRIAEKDLGITIRFEATGKTVLDQTFLGRTPRKPEAFADEFKTYDIPTPKYAIVNDITTMKQRLVRDKTEVTRHKGLRYEIYRLEKCMGYANLTAHHKEFYDFIKDYFNEVLKRIPDRIKDTPSFKKKYRLPDYGTILRKWYAPIKAEHFDGVHSLHIYVGCLQKCEITLVRLCNMLGRTFDQLPDHLVTLEMQASPYADTACYTGIVEEHGWYTYVQSNGVIPTEAELEMWLRTSPFYQFTNVTHWYNTVGYALDVDDPTFGRKFNRAIVRMLIYTYIYINIHNIGSAVEVLPFGSAVLAAFNLWVYKCRKLFGSLSYCHYICAGSDHPYISSLAPKDPYVHWKKLSFQIMKVVPDIILYEAIPVQRATKWLANAFKEVGKMANLNPLKPTVIQNNPIISPWRVAVTEALCHSKNGVTPLVVAKTGTGKTRFVPEVVLYNEVNPTDQVVVVMPRKLICEQWSKASGAVYKQKGISTVGPLVTCTYGYLAQCYMHNNHWWSPRAIFIFDEAHEESLEWLFLRENFVPNKTSIAMTATPDAMACRSFVKVTVQIDQPHKIDEVKLEGTRIEKFIPDLVKRHRRLLVIVPQLRKCRRIVDNMKASGYAVKLVHSGDRSIPPDCHIVATSVIEAAVTIPGCDAVLDSGTRLVNDEGTLKNVPNDIPGMIQRKGRTGRTNDGTYYYLTEPVNKYYAPVPDPVTLVAGLPIATKTKYYDQVNKRLEKPVTGFGLPGNLYVHTKEKCDDLCIARSISIYHHLTLLLPNLSDVKRQYINITRNFKCDYDYLVDVVSANNTTWLPLGEVLDAIKDYRPHYVENSNEAGSMITIKAGKIVVE	2663	KTRSIVATAGFNNVSQGILNFDVNNRHDPIGTNEKVGMPLTGSYFTYIFEDLARYDYAFSLDCTNMDANLSDGVLKAIADLRKKGFENHPAYETLCKHIDCAMEQTKHAHIVNLVADDIKTVMVDDPVLAEALKQYAVREPVANVFDHPTAPGGVLYKQVGGSTGDSNVTFNNTKGLAVILIYSICNAAKIQYEKFFDVVTLHNLGDDDVIGTNLKPGIMSEAVRIAEKDLGITIRFEATGKTVLDQTFLGRTPRKPEAFADEFKTYDIPTPKYAIVNDITTMKQRLVRDKTEVTRHKGLRYEIYRLEKCMGYANLTAHHKEFYDFIKDYFNEVLKRIPDRIKDTPS	347
Supergroup007--NEW-hypo_marine_ORF154_ERR3586736_k119_51057_flag1_multi25_len10245	Supergroup007	EAAAQKLLAGVHRNLELLKQETNTVGAELSRMGLVDPASRDNPTLWNAQMVEKFAKIKDQAKGPSEDMFRKCAALEVKKAQMLETESALRSQCARATKETQMAQGCLEEAQSKNQELSDELSKARVGVEVAQRDREAMCRLAAAWQQKITVAGNSQLHQTVSNQLPIRNVANIPPSTERGFTRPTVATLPRGVCPLLDSKQTLWMVNNIVIGLVLSIGEESIRASVDSEGNWVLSVCVGVTEAGTWAWNNEWAACLYALIMHTFLGLGGVYVWTWLLFTAHIFHNMAALAVQLMFLKEDTILYDPARFLLANPALARLFRASWEILKEKIRWGTTSTRPVTGDGAASGNPVTVARRFHSNRVGNGTYIRGRGSCNPTLLRYLANSGQRIVYELSKPKYKAGDATQPGIEPPGSRAHPMREPGEEQDASKKEAFHAREGFFENTVFKIGDGPGPATEVSYKMEPAFKPRLLSLLRHIADRVMSDANGQGYEGYLASLEDGRRLRKTSVADAAIEECAHHSQFNSTTDHREWSCFNTADDQLTSSMSSCFYRRTEEHYGIRCGVNHSWLPHFWSPAAMAWVFRSGRVSEPILEMMEQVGAELRRRLNAVLPTGGTVALTSADRRYLRQGKVSWQGYSTTVVLVPAGEDLKNLDLLDPSLIIVKVPLYENARSLAHWRGLVPQLCEAKHSFAIFNVDVCHLSFTARPLLDRYAESQDKFSVCTWAHLPVNLSCFFWKGGQTAGLAGNVYAFESLGFVYGSDEVVQLAFRDCVAVYDLPGNRIAMVGKSQETDIPVKVHAFVTDGHREIEYGFNRWDRGANSLLIWQEMAGLGIQPPPLDHLSILSSISKGTGSLEVVTAEEYDVKCYPPNPMMCDKNLTMQESAGVITLFCFGSEGDVRPVIYLGSVLASHGFWVVVVKLLTNEEGHAIVKAGEEHRSIDSVPAYIKAARRVSECRGIYYVPRNLASAGGIKYSCSPPSDVVRSLRAGVGKVVDFIKSMLDQTQPIDFWMSCYDRWKHVPRGLGENIKVERRRNLGVHAIGLRMGSSDARVPPEYRNVPLIPRGDDLEIFPLYKVVVCHGGAGTVQTAAACGCRVIVISPALDRNYRNRSDAGAEVKDMGDARRCLLTLVSHDLRFASVYIAAMSSGTASWLTKWYRVPLACWDVVAYKASAQTFVFLFNSAFLFASVWAMVSNHNNWGYSVDSTIVLLLVPHRIGITARWALSMTLELLLASFSEHIGMDWKTIIVGPFAKAIGTIHNKSLIPCLIQFGVFGFVVSSVIGRWSSALRVYGEVYGGMLMRAYYTEEPEEATHGVYIEFWWTRNFGLVFPIFHGRLIDKKRGLVYEGRHVLDAHLGAKFEATRSKYDDACERDPLRKAVLFPTRMTPERFDGLELRRAPYQPWWNCMIIIFESFVKDSLVDLGWKGAVAVVLASFYAAGLIAFAFFMMIIFWLVLMMVTWAFSLGAPEWANDVGLTASVKASMDPRAYNGAALWCQKVTMQGMSALAFFGVVEDVGENIAALDLAVSDEHLKTRMSDLGVEFDFRVGGSAWRTAGSTYNKMAVAAYESFNSIVDQEAVMRVVDETKGAFKRETYGSRAWLNYVKEKTDFLVTTAGGASAIAFSKWASRGAEVELESDDGELEQKISEFETEWPLHKRASMEYLQAVSGFMAAISETNVEATVDVIAQRVKPVPLKEILRRGISSKIRQEIVVLQAYRDRSQPDPTRTTDNKFRMAEKFRGQVTEVEVELLCRVGERGLSHKARKAFGETTEMVPPAEIAFDVALKRLAAMGSPSGLGVTVSQRAEVVAIVAQASADEKALLELLLYSADSGPMTAELESFLGGREIFAPGSTEEVRIILHHLGGLVQMAKQSHFDESNAYEAAMQTLLTYLEVEELAQDAEAQKRADILREIEARHRAGRPPTGGETIIQWWLRLEQYASRNQVLTDVLSVVATFVTKTEQLVLSYAVELVDALVGALMRLDFERQCEFVKPLIEFILDASDILAARLRVNPKVVWAPLYRRQRKPLSRAERLALEIRGPTNDAKGYKEDLEDTINLLQKHYTGEDEMPELLRTYVRAVYKPKLAYGTKREFEGVEGAPELIKDDVLDARVASYAARGVRQGLDGVWLSTPDANLKSLSRYEPDGYVSEPGLEALVIECADELYEQHSELFTNPKLSTPEVVMAYIEKKYSPGVPFIGRYSSRRAMFAAGWGKAIMDASKECLRTGFYPQVQSHAFPKMQVVDKEKLFKGKPVRTVVSQDLLTVFLDQILFLERSKRPASLEAGIATGRPLTEAGMRDFFQAVTAHKTFFKADEREYDSRTPPSIFAGLVRLAELGFNGNVNAVGKSDWVATRYVRLQKAYITELESGTVLRKNRGGSTGQALTSWDNTMGVKLKAMCAYCIATGRKPADFFKYNTFVNNSDDNMWGTSDERLNPHDLIEIYSHFFGGELDIESMNNINDLMFLGKVIEPGELHKADYEMLGTNTPAFAVKADVSNLLMRRSAFTTRVAGFRTEEHMRARLQRTVGHGLLCAHNRSIYTEMANEWMEDARVYLRRSKGEGLFTIDFDGEGNILGARLSDDIKAISKADAVRLNFLRKMGRFMDYIDILRAELTEVEVEKLEKRHNKIMKLRQPSAFGEYSRVILGTVRQALVAGTPPWALALSSEPDIDPAIVPFYVPDYRAELFIFLSMKQEVADVDDITTSVLISRAKEAPYRYALDIPGFMYYRNTTEGRAKLNAITFGEAQNYVVAMTVFYSMFNGVIESMAAKYDWANAILEAYNLVTLDMPRIYSVANTAFWHLKGRSSTGISALQPRDPYLAIKQASRVAAFLVRHLVPNRNIPRSWQEGIATMLDRGARFLAFGPAKKLIMDQASTSTRLTEWMSVAEIFVDSLATDKPYQVLQSATGTGKSREFIAALDRVLRRRGAGKRIWLAVPRNILKDGYSNPDVPASEIVKVSKETVIMGQRLVISTYGALLARMNTLNPAEFVLACDEFHEATPEQVAIEFETRLFDRIFISATPRLELFPSLTKVLMSPVLAKFKVEYVPMNGGVMDMFQEMRRLHPEKAERALFIVPTLRKANRIQMELQASGLPTSVLSRYTPVPASNGIIVATQVVDAGITITPPPQVVICDREAIISDRGLTRSAVTSASTLAQRGGRTGRLSNGLCYHHVDAGTGPDPKPYPAWGMYTSKPLLMAHFTKLHQITTVITKTGGDSYTVTDNADPTRISTRVVNTVEESDRTRLLNSLRAYYLIVAWVEAHDMAKNVYMKIMNENLFLEAIAPAEAGLKALLLREVWFPYDELVSRLDSNPYQSVINGRKYDHCGLKLAMNDIVLLGTPSSPKEFWR	3342	PVRTVVSQDLLTVFLDQILFLERSKRPASLEAGIATGRPLTEAGMRDFFQAVTAHKTFFKADEREYDSRTPPSIFAGLVRLAELGFNGNVNAVGKSDWVATRYVRLQKAYITELESGTVLRKNRGGSTGQALTSWDNTMGVKLKAMCAYCIATGRKPADFFKYNTFVNNSDDNMWGTSDERLNPHDLIEIYSHFFGGELDIESMNNINDLMFLGKVIEPGELHKADYEMLGTNTPAFAVKADVSNLLMRRSAFTTRVAGFRTEEHMRARLQRTVGHGLLCAHNRSIYTEMANEWMEDARVYLRRSKGE	308
Supergroup007--NEW-hypo_marine_plankton_ORF1_DRR218316_k141_77929_flag1_multi9_len3307	Supergroup007	LIRLTIGQAVVSTQSTWGTVVAPSLVELIADKAIFHTIDQVLNYNWPTSDYAIGMPFLGEAINSKLAQMPPARQRIVLDFVEYDAAHPWLTARLLGHLYGPGFNHLTVEEQEIVARQIEARWMRYQVGGYIVDVEDGFMVPHIRGSTTGSVQVTRTNVEVARFAIFHTLKHMTGMSYEELYEDTDRLLLGDDGMLQLRNFSVDTSEFIRVMEEQTGIKVKIEFESVGVGNSKTATWHGAKFLSHYILLAETRRAELEACGLDSNSPVFPEWIILYDPVRAAMRMTVEIRRMTLFQEYDNAVSYMQKSLHNPALYNLTRTAAEKLRVKLMKSERGRRFLAKRPIKTYQQLMMAFYTKVSPLLEYRQRPDTFSAVFSRAVNNMYRHVATFATIMRYISINQLGSPRIGVGAKGFFKTGAYIVEAYCYSMAQRENTDVSYARYNSLIQQNAFASTTHAKEAFDYWSKAGSQVKWIWFHHARMQWVYFVFMAFRALWNYLTATYRLFGLISITYFVTAGSPREWWGGISTLGVLGFAQTSGFLSAMVPKDPYRLSKNFVVLLVGFIPPYFFVLSLPQVFYQRCYEVVDAIAHICSRKSWIMSEEEDMRDFSDDPVWERVFHTKIVPGLASQHPVVVHAPTGTGKSAILGALLRTKYEQVVYVEARVSVASGMKGFHFIQRGVPFPADAGKFTCTAAHLLQKKKTSSYGDKISRIYVWDEYDEGDPASCLLFHELQSEGYKIMLVSATSNTRIIENLKIPGKNIIDVPIDPPHAITPIPPVRSGQLLEQISDALYKYKGRILVILTTLKQCKDVLDELEALDIEASLFARGLSVPATRVVVATQVAEKGITIPGVTVVIDGGEMMRNHRGQLTLMRNDLNTSEQRRGRTGRTCNGYYICMKPPCDITVIQYPDIALFFEDPTYFCASMQIEEAFEAPYTREDSLALTSFVCFVTGVLPFEWQGNDDIARLVGFTLLRCNDKTKVYATMRSILLKKPEAGVEDLAEAHEAAIDIMMAKGLEEAEFHFKTIKMKKPLVCRRNRGNVRFSTAFLQNGTIHFDLPRPPLLDIRHTNIIVYQPGEPVPPVYTLLPGSSFMRFDYLTEAEYVL	1102	TVVAPSLVELIADKAIFHTIDQVLNYNWPTSDYAIGMPFLGEAINSKLAQMPPARQRIVLDFVEYDAAHPWLTARLLGHLYGPGFNHLTVEEQEIVARQIEARWMRYQVGGYIVDVEDGFMVPHIRGSTTGSVQVTRTNVEVARFAIFHTLKHMTGMSYEELYEDTDRLLLGDDGMLQLRNFSVDTSEFIRVMEEQTGIKVKIEFESVGVGNSKTATWHGAKFLSHYILLAETRRAELEACGLDSNSPVFPEWIILYDPVRAAMRMTVEIRRMTLFQEYDNAVSYMQKSLHNPALYNLTRTAAEKLRVKLMKSERGR	317
Supergroup007--NEW-hypo_rhizosphere_ORF81_SRR8436111_k141_1165_flag1_multi9_len5512	Supergroup007	ARRPENWGKNESTKNTRTYPFRYGIYTKAIRKWGKAPEGRPPSYEVLNKKNLSEPMSSYESYESWARQLSNVYKRDAHCCTMYGAPQEDGFPLNPFGQFIHGLAMVKRFDEVEDLEEYVERVGVVESLTLLGMQVTGSTIGGIHYGMKLVSGPVRKVVWELLKKIPRSCSRRSATGGVATILNNANNDTPGGQGPGRVAVFRSYEPVVFDLEEAEHEVRNDLEFGGVYLENPLGVTHQSGQIRPEETIRDTTHDPVPFRQQEELDLDKITRESTDGDCQPLQASDWMSKDTLAIWDAIKEKAYEFGIFSLATLSGFFSLPISRMGILKERTVQLQRAALDKYLRALKTGSTELAKLRCQWRWFDDIVTKISNPPVASGDSWAWYETPEGNLAFKTRNKVKPAWAPLLFGRDPSKLSHAKLRMPTLEGHQGAQVVVKSSYEEALEWHSRIVADSMGMDPSEIITRAEVVRTFNQNPYVDNHLKTVKETHPLFDGVNDGMDGLLIADRETVWDSMQRYGPRMEPENLSNSEIDRIASAMFWRNPGLYAHAQLTPLNKVVKNLKASPGYPLLFIKQKRDLRRQKTLMPILNASRNTLAYDTVAEGISHVFPKSQAVWKDKLLIPGKLRTIVGVGIVSQTRGRIINGDINDRRDPWNAPGKPGMPMTGRAFNEMYKASEHHTHHYSLDGTKYDSTVARQVVKVSSRLRKMGYEWHPDAEHICRAIEAIEETVAQSHLVNLCAAKVDDPLRHMYKMGGIATGHESVTEDNTQTLQVTVVATLCRLWHVTPEFVIDAISLENTGDDNFLHCSREIDQVEFKRIAKELTGVEFRFEDAKKGSLEGIEFLAKTGYLMQPSDIDELERFDINTDGLKYKVVHNRDTLRMRYVTLRQDGHTRMSMQRPFSRAQYMLQRIAGYALLTAHQRDLYDFLSEEREYYISKVPEQLQEKLRKDKALKFPTYRKVMQLWYAPLPKDENKKGLVPVWLAYWDAANIEGYKLDRTLRKTRNWMMGLDPEFWDLPDVPIHHLPGAMQAWLPTFEVEEFIYFRQLEWSWPTDQELGPDHESAFIPIVTEELMTSLVKQSPFMGCTDVPAFCMSVIPRLEKEIRDSPNPYQFVIRQCVRTRFRMSILSFLYSALTLATSAIPAGWMSVAPLVMDIYYGGLRRLYSWMSYAYWLDKGRGSPVISNMAPKDQFGVYKLGACKLLHMIPRNFSLPDLLPFLALDFGDVIEKGAKGITFLQGLATTRKGHGKEAISDHSNNEVALRSETWFGVTVELLNELQKTPNRAIILDAPTGSGKTFFFPQQTTSNHILHTGMVVAVHIILVPTRILAQETKVPGIKWVRRQNPGLQPGINVMTYGYARAIWPTILSCTIPNLSIVQLDEFHFQEPDQLWISDAAKKARYWRIISTATPVLGMDREEFARYRAQVKGAHEVLRYNLAGYEPTRVFHSVMTSAVARERGFTDRILLIHPSLQECDKICESLRVNARAYGDSFAVNVIHAGNRVVPKTGHIIATQMVDAGVTISGISCVIDSGLSTVTHKGTLQTVRCTKQTSIQRAGRTGRTRPGLYISCLSSPESSEPDRYPSVLDAMAATEAWNLRGRYNFTTSFLQWDDIPAGKHRIHPYIVADIGHTQRWYRSIRIWYEIMCQYSQLDLQDCLFKARNDYRSLREGRPLPSVEHLFQSEFNNDRDQSESLEDPLDMEKEYTDGGVWLRTLDGYVSNRPAFQGSHISHSGPTESLLDGKPSITRRDYETIYRKETCADKIDNLLRQGPVNATDNIQQAEPIIDEFPPYLGDIDERWETDSDNTVVPQESGLVTG	1815	KLRTIVGVGIVSQTRGRIINGDINDRRDPWNAPGKPGMPMTGRAFNEMYKASEHHTHHYSLDGTKYDSTVARQVVKVSSRLRKMGYEWHPDAEHICRAIEAIEETVAQSHLVNLCAAKVDDPLRHMYKMGGIATGHESVTEDNTQTLQVTVVATLCRLWHVTPEFVIDAISLENTGDDNFLHCSREIDQVEFKRIAKELTGVEFRFEDAKKGSLEGIEFLAKTGYLMQPSDIDELERFDINTDGLKYKVVHNRDTLRMRYVTLRQDGHTRMSMQRPFSRAQYMLQRIAGYALLTAHQRDLYDFLSEEREYYISKVPEQLQEKLR	324
Supergroup007--NEW-hypo_rhizosphere_ORF88_SRR5413693_k141_348829_flag1_multi32_len6619	Supergroup007	MGMPDDLNVKSPDSIKMQFAHYLLNWPTWLIRIIATLWLLSFILPLFLLLTVLPFGVFAVAIAFFIQGGILTWAVFLFFVPFFVIICSKFWRRAIAKEKALRDALGPAAFLWYDEEKTAAGVVLRPVVMAGWDLIVPAAGDALRSALPAQWQAVIGDFPMSTDELASWSWSYLIDFADWMTCGPAVGVVMFDMAVLARLFALHRLSFRLAKRVIFLSALAFSLIWAASPEFLLGCAFALDHFIMLVSSGTLGEWLRWRLTHLVVVCAVWALDVSTVSRKYTPVAFGQLGGRGRHRNFAGLFREKLMQATVFVSDLGLPHYIRGTRPMTRQGLDESLDVLRELGWPVNVRTNDNVAEVTDRLGFREWLLCGTDWEQGIRNLKTYTDELLDDLRLHAVEFRRTEEYASLDNELKSTSRYFRSPRYDFPDLELDDVWFLVKDTFQHSKLTPFNYIIQMWEKKYGLGAFFRKPGSKAKLSRRDFIKSIGGLKPFKQLWRRTFEYATVIVPVSAVSVKGEALPPKKWMEDKVRTIIGTPLVHYIMTTIWNYEPNHRFAWVSTPTKIGMPLNGYWLSDLYFRHSRCQHHFAGDMSSFDSTLSGKVIELVKAVRKKGYEHHRDHDRICNLIDVAYDQLEHQLLNTTSTGQVYKKGTGLTTGHSSTSADNSLGIAILYLFAWKELTGLSAREFVHFNELSDYGDDHVLSFLATKPAAWNFKNIQKVMARWGVENRLEASGPLDSIPFLSKFSRRLTAEDRAVFAKYQVPLPKRVVYHDRDRLLGKMVARIKNSDPRYRAKRLLSYLSLTAHHEDIYNGISRVLTRSSTMKRAIKQMGVSIPTYQKVLSDWYHPTTHSVTDVFDEVAGEATDAGLAFSYGQVTWVDSFLGTISMVPDFVNPAIFNFGYDRLLQIQARRWLSWPIEFLSAQNGVSSSSELRSMIGKSCYSSLIVDVFSQAFEPTSASSHLARHWVYLFWFWSSRSAARSSWLSGITYKLNQVQFTLNGTINAEFAVIGWKLADLCVIAACSLIPLTPFLAPICDIMLPRIDLLINTIVGVFIGLFWTNVPPNYKEVTHLVRQLPSMRGPLLVQAGTGTGKSTSFIKHLSLVVGARYNKIIVIEPRSALVRSLVPYVRDTLLVDATGCTAGYDFDPTRKVWYMTPQEAILRHRHTFDRGNLIVVDECHLGEAAYRVIQPFLKSQSHLDSIYLTATPSAFNFEQCEASVELNIANVWHVAVDHPVSRAVEVGAYLKDYRALVLDCLRGLPRISKVLVFYPSKEGAVSFADSIDRPVSFLNSGSHDTTGSVILSTSVADAGLTIPAVDLVISPCLDYTTTGFGLEVTYALLNQMQIKQRQGRTGRTNNGRFVFLQGPNLRLQTMDSFQALPENIVTSLMSNGVTLPQIRGFDPGLEAQFARSFQHSTGLPGPIIDSALENFDKVWSNFSYWREGRMLQSINAMASEVQEVLFDYSAAGNVSVSSFLSEGDVLAASRDFAAGLAAIKSGYEWDLTAFDGALTKLQSLTAGKAPIEGALPYEYAAAIDQSLSRQEHEFNAKSFWQAT	1552	KVRTIIGTPLVHYIMTTIWNYEPNHRFAWVSTPTKIGMPLNGYWLSDLYFRHSRCQHHFAGDMSSFDSTLSGKVIELVKAVRKKGYEHHRDHDRICNLIDVAYDQLEHQLLNTTSTGQVYKKGTGLTTGHSSTSADNSLGIAILYLFAWKELTGLSAREFVHFNELSDYGDDHVLSFLATKPAAWNFKNIQKVMARWGVENRLEASGPLDSIPFLSKFSRRLTAEDRAVFAKYQVPLPKRVVYHDRDRLLGKMVARIKNSDPRYRAKRLLSYLSLTAHHEDIYNGISRVLTRSSTMKRAIKQM	303
Supergroup007--NEW-hypo_salt_marsh_ORF20_SRR11827439_k141_15896_flag1_multi4_len1174	Supergroup007	GEYKLDPNYSTVSDVLDFQTFKYPENENDRLINDIKALGMSNIRLLSNVHAKNRGGSTGGSDTSNYNTNMYKAGIIRAWCLTTGRKPIEFFDHNTLYNTSDDTVWHSGGKFGLDTVEKVEKFKHHAEEVGIYLTIESTKDISQVEYLSKFVREPTPEDSEVLRAWRKQKIHSIQQAHKALGRPVPATFEELNNPRFIVVQNPKAILMRRSAFRYYQSNAKTWRYHSIERGSGHANNTAFVPELYCRFAKEWCDDVNHLMNEMKIHQRWELNTNGQYNLPTVEQRNPDHKRQDLSERQVAFLKWLKGNMFPSYLKVVNIHMNVTPPDPLYHEKLLRKLQKGWRGYSEIIAEGVDGLFAATDAIPDEWSKKFNGQIDMLYAEVPFYTKNQIVE	391	KLDPNYSTVSDVLDFQTFKYPENENDRLINDIKALGMSNIRLLSNVHAKNRGGSTGGSDTSNYNTNMYKAGIIRAWCLTTGRKPIEFFDHNTLYNTSDDTVWHSGGKFGLDTVEKVEKFKHHAEEVGIYLTIESTKDISQVEYLSKFVREPTPEDSEVLRAWRKQKIHSIQQAHKALGRPVPATFEELNNPRFIVVQNPKAILMRRSAFRYYQSNAKTWRYHSIERGSGHANNTAFVPELYCRFAKEWCDDVNHLMNEMKIHQRWE	266
Supergroup007--NEW-hypo_salt_marsh_ORF29_SRR6980642_k141_2792_flag1_multi4_len1145	Supergroup007	QVVNKDKIENNPGKMRTIVATAGFNNVQQGILNYEINNRHDFMGSNEKVAMPLNGSHMNYIFSDVERFEYVYSLDATAMDANLSDGVLRVIAELRKKGFEDHPAYSVIAKHIDCAMEQTKYSFVVNLVTDTVHDVPKGIVNRDLAQWAAGVDFDDFKHHTTAPGGILHKKCGGSTGDANVTFNNTKGMPIIIMYAYCKAAGISYDHFFDETGLHNFGDDDVLATDRGPRFMKKVVDIAKRELGITLRFESNGTSVYDQTFLGRRPLPAADYADEFRSAGVEMPAYAIINDTTTMRMRLAREKAEMTRHKGLRHEIYRLEKAMGYTLLSAHQRDFYDTVAEYFNEVVSRLPPSISSAKWFKRKYKLISYDEVIRKWYKPISP	381	KMRTIVATAGFNNVQQGILNYEINNRHDFMGSNEKVAMPLNGSHMNYIFSDVERFEYVYSLDATAMDANLSDGVLRVIAELRKKGFEDHPAYSVIAKHIDCAMEQTKYSFVVNLVTDTVHDVPKGIVNRDLAQWAAGVDFDDFKHHTTAPGGILHKKCGGSTGDANVTFNNTKGMPIIIMYAYCKAAGISYDHFFDETGLHNFGDDDVLATDRGPRFMKKVVDIAKRELGITLRFESNGTSVYDQTFLGRRPLPAADYADEFRSAGVEMPAYAIINDTTTMRMRLAREKAEMTRHKGLRHEIYRLEKAMGYTLLSAHQRDFYDTVAEYFNEVVSRLPPSISSAKWFKR	348
Supergroup007--NEW-hypo_seawater_ORF110_SRR9649832_k141_589135_flag1_multi20_len7736	Supergroup007	VSCFDMLKADIEKPATVLVVTPDEWNQSFPVVVPSIFRRKGSMQAKMGVTVLNQVGTDGDRRPLSGWAHEIAKYGMTTVLMQQFSSDEGKAALRAQEQGKAVGAVVLGARVNEHMSQCCFVQATPDYFHLGDTMRFSLAPPAELARPMSAGLPWLADNMFKMVNLLDPPTIRIGAYNRAGWYPRSHDGKNFLRKVKNTGKGLIGVAMGSSSAPLPDWAKGLPKVPDGDHLIIGADYELIACHGGAGTVQTFACSANNVTSLTSHGDRGYFDPNNPAGKVTPGLDPGIFILTYCTLEWKFCLLYMRNLYYLRNKPHLARLFNNRMTCIPRLVYALTVGGWTAMRWYGFERMRILLLLVLKLVLMGVLNGSYLTVMADPTDMALQLVLPYLGGVCGFAVHLAVKGILLLAINELGLDKSRVVWRMARPALNGMINPLFMTCTHYMSVPAALTAVMIVPAVADYAKRALMQGVVIYQESRRRGSAAKVEVYMDAEWFFVCGFWPVAHVSLVCPKMKARYEGHFPEGQGLGKLFVVRHIWNTDCKKRSKHVTRLPLNVSVSTFMNLQKCAKPYSGKHNCITTTIESIGGVMTPMAGTSVSVVALALMLSMTTLTLVTMLAVGLVGLTVALLDEMHLQTPATIRQFSDNGWLSLAAMADREDAKISLYVRSFMASLTAANTGFGGTPTVEDARKAVDYLGIALDDDVVEDVITSLGYTAGLASKHRLGDLQSSYAIHNETVNEPALAQAAERLTTLSTRQNHLSVAWKEHVLEELIQLADNVGAATANAFNEYARSLQTDALASDDEGIRNAVLAFQELWPVHMRHAISYVRAVADFIASMKSRLNDSMRQAVENQLAPLTMLEILELGPSPGTRQQLERLQATNNSLYQEPTVFGQFLRIELDIAEQRTTLEELELVKAVASKAQTYSQRLDAGNAWDWHDENDKELIFHAMLAAMERMGIGAGPVNSDEQWEELVEHYVCVLTGRLKAYAVWLLHRPAHVYPEWGHAAAVAGGLGMPVKVDELKDTIQLLGEFMALSTSEGFDLPVAWGSAASALGTYVLRMEEQADEEARLRGEAAKAAYGRFILDRPDTAITTVVGWFTEATNWALSNEVVSAVWMQTVYWFNALKRGVEEALQGASQVILGALVELKRQGMTKSFDIGLNILVGLVDVFGVRDRNPKVVWAPLFRMRRKPLTEAERFAATVAPMSYADLPPEEAVADTIERLVANGAGEMPELLRAYTRPVYRPQRAYGTAQEFEGINDPPSLVDDDGVLESRVASYVREMGAAQGIDGTWLTSEASNQVSIDRYIPAPHPTSAGLEAKCMEAAEAVYEKYKEMHENPGVVTPEVVRKYIEKKFSAGIPFMMNYKTRAAVYNSPYGEALMSAAREALRTGSYPQMLIHGFHKMQVVNKASLLAGKAVRTVTAQDLLSMFVDQCVMLERSKRAAPTTVDIGIGRPLTEGGLREQFRRVLARKQVVESDETEYDANQHQAIHAGLAHLSSLGFSSNPNGAALASVTKAHYAAMERKTIFNLIGGKATKSKRGGATGVSQTSWNNTWGGKIKTIAAWSVLQNKPCNKFFETNTFVNMSDDNMLGTDDKLDPGEWKECMLALFGAKVQLVPRDVKMDVQYLAKRVAPGSDFAEDYEELGVPVPDLAVYHDPQTVLMRRSAMTVRLAGLPKPQHYRQRIQRTVGHATLMAHNRGMYSVFANEWMDDVRNFLGVKTGEGIFTITIDDKGNVRSAEVADTYVPSSAENANRLAFVKKTGKLPAYLNIMAAFLEEDDPVSLLARERKLAKLSTSILAVNYLELISGLVSDFLVSSTPSWLVGLQAEVDARAPIMPYAAGDYYLERFVHLAILRKSPLAPTLSDILSVAQESPFRHIMDIPGYMFAIENPSSRRELEAITFDIARNYAVIMVFAYATLNLIMESASSRTGLKVISRIYRIGMIDLPRMYSAANLAHWLLTGRSSPKISALQPKDAYIVEKQVSRAMAYVSRSFIIDIGISPWLEEAALTVLNLTSKIAASAVHGDAVYAPRSVDSRWLQVAVELRDAWIGSDPYHALDAPTGTGKSTALPAAMRALDPSITIFLLVPRRILVSEYTDLYGLKPYKLTPYTTEWQGSSFVVMTYGAFLARKEQIALIPNSIVLMDEFHEGTPEQVATYHQTKNFNRLLLSATLDIKLFPEVKRIYRAPIRSRFSVDELVLDMPVADMYASLAKTYPTQAARALIIVPKLADANRIRNSLVAGNIEAHVVSRFSPSFPTSGVLVATQVVDAGANITPAPAMVIDNGRRIVSDKGALIEVNSDPMTKVQRKGRTGRQGDGIYVCPPFAGTGPTPTAYPNWALYTYSESLRVHYNRILGLTVELQAITDGTLVRVGADADTTILTRDLLPNRMEAMTTVNVVASLSVYYAMLVTTGEHKAAINTYTKFVETGQGLIEDASAPMEFQIRALITPMVQCLPIEDLLIYLNASPYETNVNGQVWRHCGLVLKGNSVQIMPLPSQEAERRFQRRPK	2509	AVRTVTAQDLLSMFVDQCVMLERSKRAAPTTVDIGIGRPLTEGGLREQFRRVLARKQVVESDETEYDANQHQAIHAGLAHLSSLGFSSNPNGAALASVTKAHYAAMERKTIFNLIGGKATKSKRGGATGVSQTSWNNTWGGKIKTIAAWSVLQNKPCNKFFETNTFVNMSDDNMLGTDDKLDPGEWKECMLALFGAKVQLVPRDVKMDVQYLAKRVAPGSDFAEDYEELGVPVPDLAVYHDPQTVLMRRSAMTVRLAGLPKPQHYRQRIQRTVGHATLMAHNRGMYSVFANEWMDDVRNFLGVKTGEGIFTIT	313
Supergroup007--NEW-hypo_soil_ORF1_SRR5215307_k141_156731_flag1_multi4_len935	Supergroup007	QDPLNYYAGMAVDGDINKRTDPSSFSAVGVSPAHGELAALAEQHLAYKHHFAMDVTALDSTAAIDATDTIKRLRKLGYQNHPQRENIYTMIDGMMDNLVASWVIDIHTGRARFKKQGLTTGHSSTTPDNTMYMEIMMLKAYGDITGRPYSQFYEDVKFSSFSDDNFWSTNLPKTVFSAELISEYWLKRGVQVRVEGESDNLADLSFLAKRFSFDPKHLEEVRRFTGRDARVAIVHDVNRLLQKFSDYKKKNTLAYRWEKFIALQANCAHYPDIYDKVDEYINAMEKEMRKRKFLRKFMQQHPRKRYDEIMT	311	DPLNYYAGMAVDGDINKRTDPSSFSAVGVSPAHGELAALAEQHLAYKHHFAMDVTALDSTAAIDATDTIKRLRKLGYQNHPQRENIYTMIDGMMDNLVASWVIDIHTGRARFKKQGLTTGHSSTTPDNTMYMEIMMLKAYGDITGRPYSQFYEDVKFSSFSDDNFWSTNLPKTVFSAELISEYWLKRGVQVRVEGESDNLADLSFLAKRFSFDPKHLEEVRRFTGRDARVAIVHDVNRLLQKFSDYKKKNTLAYRWEKFIALQANCAHYPDIYDKVDEYINAMEKEMRKRKFLRK	295
Supergroup007--NEW-hypo_soil_ORF10_SRR6201525_k141_239083_flag1_multi14_len1678	Supergroup007	LMHPLVRERVKVEVSLIAVQLTQWWLEAHFVGRKYASSDGFRIRTGAGVGIYMQELLSKFSIAIADTGLPSYVLGPRRSGYSKEDIQTSMDIMKELGWPINVKLADPERFSSVDKYSDWLLGGTDWAQGLHTRKMHLDRLLDPLRVHAVEFRRTEEYRTKDNELESLARYFKSPRYNYPDLDLNDVWFLIGDIFKHSRITPFNHVIRMWEKKYALGSFMRDPSNPLKKHSRWKFIASMGYASFKDLWRRTFEVASLLTPVSHVSVKDEALPPKKWLADKVRTVVGSPLGQYIMSTVWNWMPNHNFRWVETPIKVGMPLNGYWFNKLYSSHSRCQVHVGGDFSEFDSTIVGPIQAIVSSVRKKGFESHKDRDRIARLIDINYDQVEHQVLNTTSTGNIYKKGTGFTTGHSSTSMDNSITTVVLYLMAWKSLTGLSAQEFKYYNELSCFGDDHILSFLAARPIQWSFKNIQRTMAGFGVTLRKEEEGGLDKVGFLSKYVRKPTSQDVADLRRAGLHNWSGWVTYHDRDRLLGKLVAGVKTMAPAYRLKRLISYLSLTAHHP	559	KVRTVVGSPLGQYIMSTVWNWMPNHNFRWVETPIKVGMPLNGYWFNKLYSSHSRCQVHVGGDFSEFDSTIVGPIQAIVSSVRKKGFESHKDRDRIARLIDINYDQVEHQVLNTTSTGNIYKKGTGFTTGHSSTSMDNSITTVVLYLMAWKSLTGLSAQEFKYYNELSCFGDDHILSFLAARPIQWSFKNIQRTMAGFGVTLRKEEEGGLDKVGFLSKYVRKPTSQDVADLRRAGLHNWSGWVTYHDRDRLLGKLVAGVKTMAPAYRLKRLISYLSLTAHHP	281
Supergroup007--NEW-hypo_soil_ORF14_SRR5215306_k141_291900_flag1_multi8_len3137	Supergroup007	MRFNHFTLVVRVVHFIYFFDCFPTSAWYRAPYFVLPLRVVQSFILFFLILSLPSHYFKKTEKFLKNVKIVQIIKIVFSSLPNLYSIFLWFVRLLRYLRVTAIFGYYYLTSVEPTDHNPGKTELDEENLLGVFSRTWVSLIRRDVLRFAIKLDQLRLPEFVQSMYSPPTLESVRATYQDLADMGFPVNQSFIDSLDRPEKSNYLVEWGAWRNYLAGVSNFSLGFRDVSVSVQGWADNTLKAISSFVGYVHSTTFTGAEEEIRSTARYFTGNDVQSVPEQEALVEDLWELVKAQYSASRLSSFQEIFQHWKKSYNFGFGFGYLTKAGKLKQYTRRQVIEAMGGKQSFLQAMEKVYRKSLSLHVLSPVFTKWESLKLKKAVSRSVRTIVGSAFSEYIGNTVFNLKPNHNFRVWDTPMKVGMPLNGTSFNRIWASLVRHEKVWAGDMTAFDSSQSPAMLRIVAAIRKRGYRFHEDRERICQYIDIAYENLITQPLGFKNFGDIAFKSQGATTGHSSTSADNSLMLVCNYLFAWRYVTGLRAREFLMYNTLANFGDDHVLGYDAVFGWSPDAAIKAMEKLGTIMRDESPGQDYLPSLDRPYPPGVDDWRFAKFSFLAKKPLPLSPEILAELEMAGVSAVKLSYATCHDIERLAGKIKGQVLRSKASNPDIAYDSLISYMYLCAHHKGLYNQLSMKAADLYAQNLPRWKQEGRKNIRKPPSYNQVLVSWYAPESHIPEPDLAGDAHEGDEDLRLIIIDDVTFLVFVRWISDFPTFLSPRFANVSWVDWLQN	785	SVRTIVGSAFSEYIGNTVFNLKPNHNFRVWDTPMKVGMPLNGTSFNRIWASLVRHEKVWAGDMTAFDSSQSPAMLRIVAAIRKRGYRFHEDRERICQYIDIAYENLITQPLGFKNFGDIAFKSQGATTGHSSTSADNSLMLVCNYLFAWRYVTGLRAREFLMYNTLANFGDDHVLGYDAVFGWSPDAAIKAMEKLGTIMRDESPGQDYLPSLDRPYPPGVDDWRFAKFSFLAKKPLPLSPEILAELEMAGVSAVKLSYATCHDIERLAGKIKGQVLRSKASNPDIAYDSLISYMYLCAHHKGLYNQLSMKAADLYAQNLPRWKQEGR	327
Supergroup007--NEW-hypo_soil_ORF24_SRR8549460_k141_2199_flag1_multi5_len1523	Supergroup007	FNQSWVAAQRVIDDMALPTFIRRTNFEITPGSIQATFDKLKKLGWPVNVKVTSMPEDLQVYEYPEWFITSFDFHQGIHNMQTAIDEDLQVFEADNNLAYKRTETYASFTNELQATSRYFLFRDYSFTDLAVDDIWVLLGAIFANSRLTPFPYIIKKWEKKYGLGAFAKISYKGKDRKLSRKKFMKQMSQDEFLKLWAETFKWAPTLDPINPVSVKSEALPAKKWMADKVRTVIGAPLTSYISSTIWNYMPNHNFQWESTPIKVGMPLNGGSMSKVYGEHARRDLHFAADCTAFDSTLSGKTLDIIKGLRKKGFENHRDYKNICDLIDSAYWEVQNGVLALTSRGHMYRKGTGLSTGHSSTSMDNSIGLVSLYLRAWKELTGQTAHEFRHFCTLSAYGDDNICSYDKDVHPNWTPLNIQKVFKQWGVEMRIEAQGPLENIEFLSKFCRRPNQQDKELMASLNLPCPNFIIYHNRDKLIGKIKVDAVSSHKMFGLSPEKQVTRIIRSEE	507	KVRTVIGAPLTSYISSTIWNYMPNHNFQWESTPIKVGMPLNGGSMSKVYGEHARRDLHFAADCTAFDSTLSGKTLDIIKGLRKKGFENHRDYKNICDLIDSAYWEVQNGVLALTSRGHMYRKGTGLSTGHSSTSMDNSIGLVSLYLRAWKELTGQTAHEFRHFCTLSAYGDDNICSYDKDVHPNWTPLNIQKVFKQWGVEMRIEAQGPLENIEFLSKFCRRPNQQDKELMASLNLPCPNFIIYHNRDKLIGKIKVDAVSSHKMFGLSPEKQVTRII	276
Supergroup007--NEW-hypo_soil_ORF26_SRR11565435_k141_279200_flag1_multi5_len1063	Supergroup007	CFGDDHILSMCQVRPLSWSPSNIRKVMSKWGVSNNVEVSRLDKIGFLAKFWRQATPGDMEHLKHAGVTGFRSIVWHDRVKLLGKLTAPVKSLVPNYRVRRLLSYLSLTAHHPDIYAGIVKVLMSSKAMVNVIKAEAIQIPSYAAVVKNWYSSGHTSQPATHFDEEEDEMFKTGKFVEYGSVTLADHLLNSLSMVPDLLNPVMFNFGYGTALQLKLRPLLSWAIDFVAIQNNCGSSGVLAAMLRRTPYRPLDPSLFPVGASGANMTEMLLRHWLFVAYCSIRPTVTGFALANFFLSKVASTQFIMNGRMLSEQRQADFQIDYIIVIALLGLVSGIPDVLSPFASMSLPDFNMFL	353	FGDDHILSMCQVRPLSWSPSNIRKVMSKWGVSNNVEVSRLDKIGFLAKFWRQATPGDMEHLKHAGVTGFRSIVWHDRVKLLGKLTAPVKSLVPNYRVRRLLSYLSLTAHHPDIYAGIVKVLMSSKAMVNVIKAE	134
Supergroup007--NEW-hypo_soil_ORF37_SRR10849941_k141_8575_flag1_multi6_len1573	Supergroup007	PAVAAIQRAKYMAMQKAVIVDLPSGNIYRKNRGGATGQSATSWDNHWAFRVLMIMCWSYATGEDPSGFYDSNTVHNTGDDNIFGTDSDVTPEQIAQAAKELFGIEMKIEAVGDITQLSYLSRIPIRLQDFKEEAAIAGLQDQELAAAPDRERFLLRRSAVLSRYSGKPILQFAKAQTQRNIGHLLNCAFDHELYSMILREYMEDVSTYIGVKDAIIWTVNFGENGLATSCHPRFRPGFLASAKVLDRFNQVRKALKAPSYHEVLQKAGKEIDRTPKPSKFAYAQYVPSFERVARVWISNFRLNLMEFIPDALTKLAVSPDSAPIAPLMWVPGWPVEEAVWRWAQEAGEDLTVEELTARIRLSPFNPATDAAGFSWFVRIPGVKDELLKRDFHVVRGRMVAALICYQGVNTLVQILRKMPIIGLLMEGWLVYQTDLPRLYGVLSSLHWVATGEVSGVVSSLMPRDPYASYKIAAVWGTLVCPDFIAKALSLLLPKELTSTIIEMIAFLKFWRPLGAADASQGTR	523	AVAAIQRAKYMAMQKAVIVDLPSGNIYRKNRGGATGQSATSWDNHWAFRVLMIMCWSYATGEDPSGFYDSNTVHNTGDDNIFGTDSDVTPEQIAQAAKELFGIEMKIEAVGDITQLSYLSRIPIRLQDFKEEAAIAGLQDQELAAAPDRERFLLRRSAVLSRYSGKPILQFAKAQTQRNIGHLLNCAFDHELYSMILREYMEDVSTYIGVKDAIIWT	217
Supergroup007--NEW-hypo_wetland_ORF136_SRR6943128_k141_73108_flag1_multi55_len22071	Supergroup007	MSVMEVREIVDEFLARSPLWTEDPVAIDDLRKQVMAVNPHDPSIRAIEGLIKLSLSDGMNEHTFSEDYYRCLNSLKTRIYEHELWSVLNEQHSPTALAELLSTFKADAPHHILEALCFVEARQSEVFTHISPIGLDDFQLFLRHEREFFQGLDQIPLGIGYAQKIHEALLENFQYSRSAFVLRANTITDLLDTFNPTNAPNFGPEIGGLWHKGLRLFKHPDQVMTKQYDDWYNVAIMFAATEPQALQIHMNVWPSPINHDDGVGQWADVIQISAAILANFWEAGAQDEIAIDLLKPIVYGLALKIIPDAMPTRDARLRRWLWGVVTSTPSTVGRVTMGISWLFGKIRRAINKLNIPTGIILGLGNIITTIAMKIYELLDNIMSIIFQGLGDVIGGSYGSVIEYFYLSRAFLSGILPEARRRPKAVWALLFTNNFTRLTPGEKFALSCKAMEVPTKHPGYYAWAQERLTALKQLGVDVITEPSIPIRGFKIPYNPTVPYDALVDEVPLLTRPVDVNQIASKFTEKLVNLGAPRGVSNMYFATPSAIVKSISRYSVDRVEGDLALKTRMKMTAHALADRYPDMYKGAKYLTPAAALNKVKVKYSPGLPFIPRYRDRKELAKHGILSAIAKEAERLLMQGTHPHTCAHCFVKDDVIGLQKLLDGKNIRTVIASDILSNVIQYCATVEATRRQPPIDSFVMNAVPRTEGGFRPFYERLQQFKYIFQADAREFDSKLGPVITVDGLSELRSLGYEGSLAQSIISSQIYASAVALRFAELIDLSTGHPIPKTGGLMTGQGNTSVDNRDSFRLMWICAWSFVTGKPPHLFWDDNIIGNAGDDDAIGTNEPQYIDDIIQFITRSFGVEVIVETVGFENLSLVGMRPIPVPPSSVQYYTINGIPVPAFAIAGDPMALLAKRTNWRMMIAGKHDIAFLMRHLDGVIGSAYLTAHMTDIYSLMLDEYIEECTYILLRFYEKVKVEIFKSELDENVGVFIHLGTERQRYKGRTSNVRLWLKNHRFPMYSDIMRIALKPQDPTATKMRKDHLKILSWIPTVPIVERGLYGILSLREAMYSWIPNHVARSLPEFSGLDPTFVLRNHDYTIAKFTWLSLYHANKQKLPKSAAFRVVLRENPYASAEDPTGFLGWLADDRNLKELVESNLEHLRAQMVVITAIYWFIETIFTTVKNVPVLSIIFNLYAFSTRDINRLYAALNYIYLIATGRSSPIISNLMPPDPYAWIKQFAVTMSALLPRRAYFYLLPGVKVVANVVPQMVDLLAGADTLMGPRPYRQLFQQLAIPDSWSHIIYETHRIIESDKPATILVVAATGSGKSTIFPAGLFTLGSFNGTVWLLCPTIVSADEYENDFLPENFSQRLSLGVVNDNSRRLKILTYGHGRNRILKEAKPGDIIILDEIHLSEPEQFMCFYAFPELTRIGVTATPSGTYPLPFETTLHWIGAPRFNRRVVPVNMDFPSWLGMKATEDLSIFDRALIICHSLPEVNKIIQTLSRLSIVGRPLSSEFSDVPRTGTIVATNYVDTAITIMPPPNVLIDFGKVLKFSYDYSQILPVVNIEVVFTSPATSQQRLGRVGRKGDAIAYVFSGAGSGPTPGPRITPFAILNDESLTESLLGMYRLANPLVMIDKSLPGMLKWITVSSGFDTPLSNQNDVALAHFLFIRMSDQLLGEPLYEEWLDLRIERSPHEIINGIVENIAQSGLGDPLLGNYHAAMGLLMGGLLSVGSHGRLFPTAAIGIVDNIIIPSGVALGTIHGWRNTIFVPTTIPKLRQKFYRDISYVINTPNDGTLIRTHGEAGHLDIIPFTFVDDATIFTPVFWRDVASFINDEHHKLLKAPLVQSHQTIEIVIGHLAPTGKEPLQFGVVVGSYTMPLVAYKLFATRYVFPSPISDVALALVVGAGVPDQWIVIYGNIPEVIRPIVFTKQWGGLLMSEDYTWAIMNPRYIRSFTHGLLSAASLGNNVGHGYTMSIPKFVYIFSNDGPARTLHNSETPCRVRDARLVVVH	2007	NIRTVIASDILSNVIQYCATVEATRRQPPIDSFVMNAVPRTEGGFRPFYERLQQFKYIFQADAREFDSKLGPVITVDGLSELRSLGYEGSLAQSIISSQIYASAVALRFAELIDLSTGHPIPKTGGLMTGQGNTSVDNRDSFRLMWICAWSFVTGKPPHLFWDDNIIGNAGDDDAIGTNEPQYIDDIIQFITRSFGVEVIVETVGFENLSLVGMRPIPVPPSSVQYYTINGIPVPAFAIAGDPMALLAKRTNWRMMIAGKHDIAFLMRHLDGVIGSAYLTAHMTDIYSLMLDEYIEECTYILLRFYEKVKVE	312
Supergroup008--NEW-luteo-sobemo_peat_ORF106_SRR7004411_k141_59728_flag1_multi81_len5496	Supergroup008	MSEAGKLAEPPDGDVAQSGGSGDKVKLARGVHEEVVCVCTSCQSACEWTRLHEMPARYHEFNVSEAGCRVRGSPKNALVALRDLAGYDFKEGVATEGGFKVQFGAQRCKVRIQGGQRKQETARVAAAREIYPELAEWAWPERGAEAEKRSFEFQAGRFARGSKPTHEDCQRIVERIRQEYPGSAAPGWLSTGELEGTIRDYMKYHVPPKATPGVPLCIFGNTNEQVMKEHGNFIVRCVCERVDLLLSVSIDDLSMLDSRGLVMFGFCDVVRVFIKNEPHNRLKVQQKRFRLISSVSLIDNLVQRLIFTPQDEVEILYWAGIPSKPGIGFDDDGVRKLLKYVSKQATGDVGEADISGWDWNVKDWQYDFESECRKALMGGPADALRRGHRLIDNVLYALSLSTFCFSDGTLCWQLERGLVKSGTKITSSTNSRMRVCLAYLIDAEWCVAMGDDSLENFEETSKAKYESLGFLIKTFERTSGSRFQFCSHQYSEGQAWPVDPSKLIYRYLSNQSLNRELFQQLVAELRSHPEFDHLLAVVVAAGGGCDNAPQEGH	553	KNEPHNRLKVQQKRFRLISSVSLIDNLVQRLIFTPQDEVEILYWAGIPSKPGIGFDDDGVRKLLKYVSKQATGDVGEADISGWDWNVKDWQYDFESECRKALMGGPADALRRGHRLIDNVLYALSLSTFCFSDGTLCWQLERGLVKSGTKITSSTNSRMRVCLAYLIDAEWCVAMGDDSLENFEETSKAKYESLGFLIKTFERTSGSRFQFCSHQYSEGQAWPVDPSKLIYRYLSNQS	238
Supergroup008--AI-luteo-sobemo_wetland_ORF1_SRR5213862_k141_42383_flag1_multi5_len2886	Supergroup008	VEYDDSRNDGFRCRITKTGNHGGYGEGYYGEGVRDVPERQRSCEGSLWPEIQREFGLTEYEYPVKGGERDYRSYTIHKEYQEAAAERFREQGASQAKIDELYGEDTLAATKLVTASGFEQPAPGPKVVQGMSRQDLERLVDEATSSVKLDASPGYPYASTYPTNGDFIKLSKPELVRLTVDRLIALQEIDLLELFSLPAITLVRLGLADPIKVFIKDEPHKPAKIKEGRMRLISSMSIVDQLVERVLFSGMNNEEIRRWSSIPCKPGMSLSDVGLAKIKRYIGKWKRIVSIDVSAWDWAFSGRDYASDFLYRSLATQADEFAMSLMAKRLRVLSLGTFVFESGRVVSQEIPGLMKSGSYLTSSTNSHVAVMLAYKAGAENVMAMGDDVVAELFSGVSFDDVRRYYVETGRKLKVDSNDVVEFCSHVFLDPPRPADLSKMVCKLTSHVNYFDIMNRLSNFRYETRHHPDAKKIFYKVLDTCIREYQDDDDVADMLYSLYSSEEDDQ	505	KDEPHKPAKIKEGRMRLISSMSIVDQLVERVLFSGMNNEEIRRWSSIPCKPGMSLSDVGLAKIKRYIGKWKRIVSIDVSAWDWAFSGRDYASDFLYRSLATQADEFAMSLMAKRLRVLSLGTFVFESGRVVSQEIPGLMKSGSYLTSSTNSHVAVMLAYKAGAENVMAMGDDVVAELFSGVSFDDVRRYYVETGRKLKVDSNDVVEFCSHVFLDPPRPADLSKMVCKLTSHVN	233
Supergroup008--Clstr178_seawater_ORF1_SRR3933529_k99_1242_flag1_multi16_len4356	Supergroup008	TLFRSVPDTPEARNMVKTCGVVPHQVANSHGGSGSFGWEGDSIGLLHMGCKGDNLNYGVPGPVLRQLERYWLGHEPIKSSEKGFQRFLTEAGQRVDDTAKIIEQVDLCCPPELVAPEGKAPQPLADKIAGVWDEGLLEAPNLGALSTQAGSKRNNAYRFATGQALRRLARTDYNKTRNMVKQYKVATGAGNSTMAMLYYWMEHGDEEEYNYRYTGDEDFEDRQDEGLMEYEFQEWINEMMYGDAPIPEQQSEHTGSQEQPESDAAPASAPEALVPGLHAPRLISIPAARAMSGPLQVPARRPALESPLRELTISQVSEAALGVGVPTYASRVEDCSSTMVVDASECAEFDVLCEGFLKSPECLRTITMTELSRRCSEHNFKGALCDSTYWRLYIAPNVVPGESTLGARKIANTTAKARCQCNGSSKKLVEPSFDGLHAKFPEWNWDQARNQARGVLPPEGPKHVADSLDGQLHSRDHLAGLDPRTVPVLARGYPAHVWDQEETVYQCIHRHFDALIMEKGVGWHLRPGIKTKRAYVESPDCIPATVVKLLMLLTTSEEWLGHATPWHLYQAGFIMPEVLKIKNEAHKRSKADTKRWRLIWQTCITQEVLSRLIQGDQNQAEVAAYQAGYTHTEDFPTFGNAAGMGHHDEGLEHTREAFKRLLGNHGGCAADRKAWDMSISRHAWMGDGRLRAILSTAGGAPRVFARAQVKKCMLLSAHIVQIGHYLYQVDTFGLVGSGILSTASSNGHINQLVTLDCGVTNLPEDQHSVSWKDVAAYLSLVMGDDSVMRECPADVAGFVAHHRALGIEVTGTEKDTAPGPIADMGKVSFTSHDYDLSSDRAPAGVFTNVEKLAWRIAAKRSVTKEQAMGVLFAVRHSPHKEVVRDMLVEANPALKDIQYVDGASYTLDTFL	911	KRWRLIWQTCITQEVLSRLIQGDQNQAEVAAYQAGYTHTEDFPTFGNAAGMGHHDEGLEHTREAFKRLLGNHGGCAADRKAWDMSISRHAWMGDGRLRAILSTAGGAPRVFARAQVKKCMLLSAHIVQIGHYLYQVDTFGLVGSGILSTASSNGHINQLVTLDCGVTNLPEDQHSVSWKDVAAYLSLVMGDDSVMRECPADVAGFVAHHRALGIEVTGTEKDTAPGPIADMGKVSFTSHDYDLSSDRAPAGVFTNVEKLAWRIAAKRSVTKEQAMGVLFAVR	282
Supergroup008--NEW-Clstr178_marine_ORF10_ERR3586806_k119_47275_flag1_multi5_len1237	Supergroup008	KRGYSPEHLAERVKGLPAGRWDWNISFKSYLQGLLKAMDPSKDAGWSKLTGEKFKGDWASQRRCVEGGLYNVVLLLKSDHDFVTSLSPSEMFFNGYITPEEDSIKTEINMRGKIRDKRWRVIWKTSARSEFVTRFFHDVQNKTEISLFQAGYTHSEKFPYFGSSPGMGHDDVGISRTIGSIKRLFEGRKDEDNNGVGLDAKGWDFGVSRALWACDGWRRGYLAGEMGAPTCFMEGCLNLAMALSAHVVRIGTVVYAVQVFGIMGSGCPSTSASNSFMREHIHSEAFWLLDAIVALSLTMGDDLIGRDKITEAHRTIWTELGMRMVDDTKFIPMGQPVPFTSHLYNLEAETATFDNIEKMMLRLVLSKVNKYYKLTKEQACGILFAVRHTPEAREWVEEYVREELPEYADLN	411	KRWRVIWKTSARSEFVTRFFHDVQNKTEISLFQAGYTHSEKFPYFGSSPGMGHDDVGISRTIGSIKRLFEGRKDEDNNGVGLDAKGWDFGVSRALWACDGWRRGYLAGEMGAPTCFMEGCLNLAMALSAHVVRIGTVVYAVQVFGIMGSGCPSTSASNSFMREHIHSEAFWLLDAIVALSLTMGDDLIGRDKITEAHRTIWTELGMRMVDDTKFIPMGQPVPFTSHLYNLEAETATFDNIEKMMLRLVLSKVNKYYKLTKEQACGILFAVR	271
Supergroup008--NEW-Clstr459_aquatic_ORF17_SRR1781802_k141_34912_flag0_multi970_len2930	Supergroup008	DGICRVGRTGRIYISDQPSYETPEKQEAGRKWPQVSDYSFPARNSETLFRSLRYYCKTPRATIPDAYRPQARYQTRRRLANFRPRLYKGWQLRERIAELLCKVPRESNPGFPWSQLGGSNAEVIDQHYELITDAIEERFERWRRVDSEQVERIKRDPTVAIAMGLKDPVRPFIKGEQHPSRKVNTPRLIMAISLVDQVVERLLFADYCDEEKSHYPNLGNMVGLGRGQHHDAAVLHKVKTISERLGFGPTASDVSGWERRVSPEMIEEIPLNLYDCAEGPDKEEWFRLAKLWAVLAPRSVYVIGDQLYTSTEYGMMPSGTYMTSYGNGIMRLMYAFASGALEAMVLGDDCDEWTKDPEETMRLYNSWGLVTREYEKFPDDGTQVSFCSKLYVYTGEEQPLVVPQSWAKMVATYANLKTRTPAHYQQLCDELKGLPGPLYSEIVEWAKRVPIVLPPGVEQNESGSQA	466	LIMAISLVDQVVERLLFADYCDEEKSHYPNLGNMVGLGRGQHHDAAVLHKVKTISERLGFGPTASDVSGWERRVSPEMIEEIPLNLYDCAEGPDKEEWFRLAKLWAVLAPRSVYVIGDQLYTSTEYGMMPSGTYMTSYGNGIMRLMYAFASGALEAMVLGDDCDEWTKDPEETMRLYNSWGLVTREYEKFPDDGTQVSFCSKLYVYTGEEQPLVVPQSWAKMVATYANLKTRTPAHYQQLCDELKGLPG	249
Supergroup008--NEW-Clstr459_estuary_ORF1_SRR7089533_k141_5151_flag1_multi37_len2340	Supergroup008	TPGFPWSLRFQTNKDVIKNCKDELIDSSLRRLKLVLYSDVMPEDPVELYKQGFHGLVSPFEKWEPHPARKAVNGKWRIVNCLSVVDQIVERVLLTPAVNAVKAAYPVSGAVVGIGFSDDHVAQFSHQVVGTPLLGWSSDVGGWERSLDKSYVYESSNNIKRNLVNPESHKILLRAISRHAILITHPVFIVPTPGYEMYELVTRLYPGGMLSGSYLTTLYNTLCRLDVSYLAGVESPRAAGDDCLDGTTCSEEVLRARYAKLGYTLRDVAPIKSDGFSFCSHRLHKKDGKWCASLESWPKALFNTLSKPLTPEREAAFYYEMRHNNNFDELIACIQEYGNRVPDEL	345	IVNCLSVVDQIVERVLLTPAVNAVKAAYPVSGAVVGIGFSDDHVAQFSHQVVGTPLLGWSSDVGGWERSLDKSYVYESSNNIKRNLVNPESHKILLRAISRHAILITHPVFIVPTPGYEMYELVTRLYPGGMLSGSYLTTLYNTLCRLDVSYLAGVESPRAAGDDCLDGTTCSEEVLRARYAKLGYTLRDVAPIKSDGFSFCSHRLHKKDGKWCASLESWPKALFNTLSKPLTPEREAAFYYEMRHNNN	249
Supergroup008--NEW-Clstr459_freshwater_ORF20_SRR5209166_k141_100147_flag1_multi19_len3253	Supergroup008	MLRKLSRESFSPPHRSAGGRGGPAFAPETWCSCGRAEGHVPGCCAENIKIEGATVYGRGPRKHNEPGKAKLTEDQESRIRRINPGILSEYKLPNKSAQSARWCYEDNFRGRKPIRVSEEGRRKASEAYAESGVAHKISDPLDDFGRKFDEAVEELLSGGGGDKTPGYPWHQLSNRNSTIINEFRPALARSVKERIEAILEEGSRDKEFTECRSNPALWYHRGLRDPHRVFKKGAPEPVSKKHGRIVNGESITDQLVHRILFSKFLKAETDCYPFCPNMKGVGFTDCHPRKVLDRFEYYTSMIEQDGGKCVKSDVSGWEKGFSEDCADAFCDVFKHTCLNWNPNYEVFLNWWKWSLLTNLCVDDDGYFFALNRAQGMKSGNLITTSANGVARAACAFDAGSKYVKTNGDDCVEWTTLPLAETMKRYNENNVVVRDFAEVKDGEYHFCSHVFFRIRGRPACYLHEVGKTIFDAMSKEKLTVATLENYACELIDHPDKAMVLAFIEECENLL	509	IVNGESITDQLVHRILFSKFLKAETDCYPFCPNMKGVGFTDCHPRKVLDRFEYYTSMIEQDGGKCVKSDVSGWEKGFSEDCADAFCDVFKHTCLNWNPNYEVFLNWWKWSLLTNLCVDDDGYFFALNRAQGMKSGNLITTSANGVARAACAFDAGSKYVKTNGDDCVEWTTLPLAETMKRYNENNVVVRDFAEVKDGEYHFCSHVFFRIRGRPACYLHEVGKTIFDAMSKEKLTVATLENYACELIDHPD	250
Supergroup008--NEW-Clstr459_salt_marsh_ORF58_SRR11828456_k141_6759_flag1_multi5_len2267	Supergroup008	SDCEQHFVAWRLPEPFRFDTDSLLPFIEQAIEAVKRDSSPGYPLRRYTVTNDQAISAYRREIVEAVAARLILLSSAEANDLSPAALVRAGYRDLVSPFIKNELHPPRKARSGKWRIVQCVSLVDQLVERVLYSLPVMALKIRYPRSDAVVGIGFTDHMTSEFYDVVMSDMTKDACATDVSGWDTTVGASYIREASEALIRSCTNPTEEWARAVRGHVHGLLNPAFLVPVKGGFEVVSRNRPGGMLSGSFLTTTFNTLARLDVSRLAGSVRCKAAGDDAIELFPPGVDPVEAYRALGFKLRLEPRDDGFVFCSHLYPHLSPDKAPLLSWRKAVANFLLLGKPSPEQKVALRHELRHNPELKWIDSLIDETTQTDGPATGTVADKI	384	KNELHPPRKARSGKWRIVQCVSLVDQLVERVLYSLPVMALKIRYPRSDAVVGIGFTDHMTSEFYDVVMSDMTKDACATDVSGWDTTVGASYIREASEALIRSCTNPTEEWARAVRGHVHGLLNPAFLVPVKGGFEVVSRNRPGGMLSGSFLTTTFNTLARLDVSRLAGSVRCKAAGDDAIELFPPGVDPVEAYRALGFKLRLEPRDDGFVFCSHLYPHLSPDKAPLLSWRKAVANFLLLGK	241
Supergroup008--NEW-Clstr459_salt_marsh_ORF81_SRR11829332_k141_70918_flag1_multi59_len4046	Supergroup008	MRLLGHTPKHSRGLALGRRPSGRAAFSAPATDPPSVGRTGPKGDDAKPDATETEAHWYSTLGEEYYGLAICGEVDWASHNKPSKARAELPRELLELYPELGGYKYPPSKSGEVARALAQAVGGTTAPRPLDAGPSGGEIHLGEWEPPRAFRTLERSDFSRLVEEAAEEVKRTSSPGYPLKRYAATNLQCLEHHFEDITRRAVDRLMLMCTSSSDGLSPQELVQTGFRDLVSPFLKDEPHPPRKVDVGAWRVVQCVSLVDQIVERVIYSRPVQSIKRLYPTSDAVVGIGFSDEQTAEFHDQVVRDLGDDFTSTDVSGWDRVLGAGWVLEAGESIIRSSRCQVPAWQNAVRNHVYGLVRPVFIVPRGRKHVLVQRPEPGGMLSGSFMTTTLNTLARLDVSRQAGSLRAKAAGDDCLEQFREGVDFIESYASLGFTIRQSGLHEADCFEFCSHEYSVDAPDRCPLTSWLKLLLRYFLLPVITSEQYTAALHELRHNREFGRLRPLIEARYNELSQAAREARAVQNSTATKSE	529	KDEPHPPRKVDVGAWRVVQCVSLVDQIVERVIYSRPVQSIKRLYPTSDAVVGIGFSDEQTAEFHDQVVRDLGDDFTSTDVSGWDRVLGAGWVLEAGESIIRSSRCQVPAWQNAVRNHVYGLVRPVFIVPRGRKHVLVQRPEPGGMLSGSFMTTTLNTLARLDVSRQAGSLRAKAAGDDCLEQFREGVDFIESYASLGFTIRQSGLHEADCFEFCSHEYSVDAPDRCPLTSWLKLLLRYFLLP	242
Supergroup008--NEW-luteo-sobemo_aquatic_ORF91_SRR5216503_k141_9744_flag1_multi21_len5790	Supergroup008	NKIILHPFNMKQGEMTCTNEVEIPQTIFELIGEYEGSRLDGVDSLRSLVLSTRKGYAMRSNQRMNLAMTETKFRKHAQGDIDSGLMRHSDYKKYCGGLTLTDVQHASLYELLLQSKSNIDQMPETILFEGVEYRFRPTFEPFSLIDLTIAPVSEHIMLLATDGRFRLNPWTSHYLIRQVGDERVLNGSGEKTVVRSHRRVILNLKAYWFAVLISGSLPNALAQSIGDKLISRHTKLFGLLADHLLSFIDRVGRLVTYLLASVSFEWYVGMSDEAKAAGELVLVGLTVLWLYRRSTFEHTLVVPKVKQADRFLGQLLGEKGMEYRVRVNGREFVLSADEEIYLHQDEMAMPNSEYFPCRAQPIGAILITTDDKDVQVFGVFWRLDDYLVTARHCSNTLYIATSKIYLASIKPTKKGNFEIDRSNMFRADDKFFSPENNVIASFDVDAFATELTPAQWSSVRLMKAATRMRSRYELQVQSHGFTPDGLLVAASGKTLPDSGYENLHHTASTQKGFSGSILTCGGSVVGMHVSAAGDHNVAIRREYIEYLIDKGTGLESNSKNRKKYTYADASYKEAYRQNKWRGGVADLKQMRDGKFAIVLDNGEATFGWDIKGLVECFGLTGDSRRDEDYFEDMIMDTRSKGRHVTFDDDRYRRNENASVAVGKVKRKPQSKKKAEAKRSPVSKSFTVEEGLKPVHGPSVPIPRPEAVQALEGLKERVKDLGYEEGAFEYPQMTPQDERKSLEKHLELYAKRVGSIKHNPTDSEKKRSAGLVASMLQPASFIPDEHYNRVEGVTDIIHSSIINPGKASGYPYCSQGMPLNKQVLDTFGVQGFAQHVVNEWHKERIEGKVIIKGEPTKQKKLANGMPRIVVNLPVDTTVKHASVFKNLSINLVKQWKKIPVKYAFAPGNPGHIEHLASCIPGPVWESDKTNWDYMMFPWVADVTRDVVKHLAVRHPKWDDEQFDGYLADVDGCFEDIFEKTVYRTSDGAVYTPKSSGIMKSGWFFTIGGNSIAQLAVHVMTCIHLGLSDEEILALSIVAGGDDVNQEPVPGGVDKYVASAADLGIEMEIHERESMYHAEYFSSDLRMGADGPEYYPKRWTKHIEHLKVIKLEDLADALCSHMENYRHDKQKFMFLEDMYHSLRDKHPAEFPVSKLVSRTLLLAKQYGYEHALC	1171	KGEPTKQKKLANGMPRIVVNLPVDTTVKHASVFKNLSINLVKQWKKIPVKYAFAPGNPGHIEHLASCIPGPVWESDKTNWDYMMFPWVADVTRDVVKHLAVRHPKWDDEQFDGYLADVDGCFEDIFEKTVYRTSDGAVYTPKSSGIMKSGWFFTIGGNSIAQLAVHVMTCIHLGLSDEEILALSIVAGGDDVNQEPVPGGVDKYVASAADLGIEMEIHERESMYHAEYFSSDLRMGADGPEYYPKRWTKHIEHLKVIK	258
Supergroup008--NEW-luteo-sobemo_estuary_ORF6_SRR7086410_k141_21820_flag1_multi8_len2035	Supergroup008	GSTQTVHLASGTIRADRREEGVVEYNDAIRHYGWVHRSKFGGQKKVKERCTQVEEKIEEIAGYSYPPRGGKAEWASLVGQTGKRIETKAPEGLAEVIVELGEKYPTANTYSYLQGLLDDDSRLNSEVRETLVAKTKLTAKPGFPYDETHSTNEKLIDEDLVRIVGLVKARIRLLASTPPNMLNQMSAADLVEFGYCDPITTFVKGEPHTREKLESQRYRIISNVSIVDKTVERLFMGIQNEIEINSWKDIPSAPGMGFTDDDAEVLFSRFKAKRNNGARVVESDMSGWDMSVQEWEFHADALRRCVAGSIPFDSAVGWVIINRMRCLSFSVFVTSDGEIIEQKTPGIQKSGSYLTSSTNSAIRAMASMLAGSEWIICMGDDAIEIPNTQDDDELKANYLKLGHRMKFVSECDDEFSFCSHLYQSGGRAIHESWAKSFYTLLNGDLSDDKVQQFFFETRHNDPVLIARLETALAPYGGGGQKNYL	484	KGEPHTREKLESQRYRIISNVSIVDKTVERLFMGIQNEIEINSWKDIPSAPGMGFTDDDAEVLFSRFKAKRNNGARVVESDMSGWDMSVQEWEFHADALRRCVAGSIPFDSAVGWVIINRMRCLSFSVFVTSDGEIIEQKTPGIQKSGSYLTSSTNSAIRAMASMLAGSEWIICMGDDAIEIPNTQDDDELKANYLKLGHRMKFVSECDDEFSFCSHLYQSGGRAIHESWAKSFYTLLNGD	241
Supergroup008--NEW-luteo-sobemo_estuary_ORF81_SRR7086194_k141_46356_flag1_multi298_len4068	Supergroup008	YLGEEGENFDLAMWRFASREQVQRALQRRLFCDSEFVSPAHTNYSLRSVVNGFPMESRAPLLAISYGLPMIVVNQAILYNEMLGLRRYPALRNSRTAAIAVMNSTPWMSPDIVRSSTVVPEMAVLSVHSERQAEQLVSTTRAKQALLFALKAELFNRILFGTTVLADNNTIVDRQLKLIKKTWGVLTMIWELLSWLVNTGVQRTGHMLAMFDEEAFAVLEFVTLVVMACIVVRCVTFAWRTIASFCKFLFTRHVLKVPNMTQETKYLAKRLTEHGIVHEILVDGKMILLSENKVAVQSREDEMALPGSTLYPSKGRGVGAVLVAVEGTELAVTGCFFRIDDYLITAAHVASSVSAGVAKVYLSGMKNTRKDLHAVAMDGVIEVGPEFFDEQHSLVSADYDIFVRKLDRKRWAMLKITVSSTSKDSSYNQPILANGFVGPEGLFMTSSGKTLPGSGVIELWHTATTQKGFSGSPLFAGNSVVGMHVSAAGDKNVALRIELIKWLLSTVLESNMPEIGGEKRDFKFKGRSHKAKELLDGEMWAFEDNNGRVDYAWTYEEVREIFGKLRDNPKYEDLVENLLDPDTTPLTDRSYAQFVRYADESALPQETVIKKPLLPPGVVRYEDESPVHCNSSPSEVLQSAQYIDAALPILQKMGYEPEKYVYPDVTTDSEETSLVNHLKLFEERNLSIVRPPTSVEKRQVIMIISEMMSANKFEPDVDYKSREAIMRVIDSTAVRDSKSPGQPYQAQGLAINSQVLERYTKEGFAEHVLQEWNSQDVQLKAFIKAEPTKVAKIEKGMPRIVTGMPLHKTIKNNCVFKNLNTKLVDEWKNSPVKFAFNPMRPGDIGHLANKLKKRVGESDKRNWDCNFFRWIAEIVEGVVQELAERPADMTEEQFAEYKDDVASCFAEVFDHARYRTTNGHVYGTSSKGLMKSGWFFTIGGNSIGQLALHVLALLRMGVPASEIKSEAFDIVVGGDDILQTFPEEFDVDRYKREMSDLGFEVDDFHIHKEFAGCEFFSNRFFHKDGAWTYQPTRFTKHVAHLKRTKLDDLANALSCHMLNHVWDSPKFKFFDTMYRNLRKEHPDKFPLNLLKSQQQLKFKVLGLESA	1106	KAEPTKVAKIEKGMPRIVTGMPLHKTIKNNCVFKNLNTKLVDEWKNSPVKFAFNPMRPGDIGHLANKLKKRVGESDKRNWDCNFFRWIAEIVEGVVQELAERPADMTEEQFAEYKDDVASCFAEVFDHARYRTTNGHVYGTSSKGLMKSGWFFTIGGNSIGQLALHVLALLRMGVPASEIKSEAFDIVVGGDDILQTFPEEFDVDRYKREMSDLGFEVDDFHIHKEFAGCEFFSNRFFHKDGAWTYQPTRFTKHVAHLKRTKL	263
Supergroup008--NEW-luteo-sobemo_freshwater_ORF1_SRR7615556_k141_17344_flag1_multi5_len1341	Supergroup008	EEETGQARKARADPRFAGKLEYIGSYQLRSYSKPLAKPSKYVTHLQALGIYPESASEWGFPYRSFDAEWESLAQHVTRFRVVDPPSEETLSRAVERVCRDYPRSQLPIISGGIEDPTTMDAQHLYSLLDNVIIRKIQPKSDPGLPWKCFGRTKSQVCLEQRDVLYNACFERIRALCSWDARRDRPTSTELLRGGMVDPIRVFIKNEPHKKSKLSSGFLRLISNVSVLDEIIDRLLFGAQNQVEIDNWFKIPSKPGIGFTDEMMQLISREVFSAQATSPKACIDFSSHDWTVQEFQFWFDCRCRIILAGLDEESIWARLIRNRFYCVMMGVFVLSDGSMFAQLQPGLIKSGWLCTGSSSSRIVRGDCVLSGVDWSMHMGDDLITDLVPGLKESLTGLGKIVKFIEPVSDSFEFCSTIFPSFEPKNVDKIFVKLLSNGTKNYYERLGLY	447	KNEPHKKSKLSSGFLRLISNVSVLDEIIDRLLFGAQNQVEIDNWFKIPSKPGIGFTDEMMQLISREVFSAQATSPKACIDFSSHDWTVQEFQFWFDCRCRIILAGLDEESIWARLIRNRFYCVMMGVFVLSDGSMFAQLQPGLIKSGWLCTGSSSSRIVRGDCVLSGVDWSMHMGDDLITDLVPGLKESLTGLGKIVKFIEPVSDSFEFCSTIFPSFEPKNVDKIFVKLLSNGT	234
Supergroup008--NEW-luteo-sobemo_freshwater_ORF3_SRR2089100_k99_952_flag1_multi10_len998	Supergroup008	GKNAEIVNSYSSFVINVVFERMCKLYLNGYVEEETPEMLVLEDLCDPVRIFIKDEPHSLKKIESGFNRLIANVSLVDQIIDRLLFGPQNRLEIESHRTLPVKPGMGLHDAGLEDIYEAVQGCPTQKVASADGQGWDYSVQAVEMDAFGSKTIACYKLTKGSFGEVLIRNRMKILSRKLFVLSNGTLVAQRRYGGMASGAYITSSANSYIAVLLAHMTDADWAIAMGDDLLRTPLCDAMERYRVLGHKLKFYEETDKSNFEFCSTQFDGTPYGEPKNAVKTLYRLLSHSGNREERETLFNQFKYEMRNHSGLQTLVDAVIDSGFLKDSPVSSS	332	KDEPHSLKKIESGFNRLIANVSLVDQIIDRLLFGPQNRLEIESHRTLPVKPGMGLHDAGLEDIYEAVQGCPTQKVASADGQGWDYSVQAVEMDAFGSKTIACYKLTKGSFGEVLIRNRMKILSRKLFVLSNGTLVAQRRYGGMASGAYITSSANSYIAVLLAHMTDADWAIAMGDDLLRTPLCDAMERYRVLGHKLKFYEETDKSNFEFCSTQFDGTPYGEPKNAVKTLYRLLSHSG	237
Supergroup008--NEW-luteo-sobemo_freshwater_ORF49_SRR8512518_k99_72052_flag1_multi28_len3448	Supergroup008	MISRERRFFKLPAGVGNAPDPLNSRVGACSARFLAQPPSASADSYLGHIRSFAQYQFGQPRLCARPSDAASPAFLHASESRGGGRSADQDPPPISRTNIASSARPDANSNGGHSLVRGGITSCLPPDSRPSAPTTGGDEARTDSQVRGDGNSPGEHDHGQVGKPAGMPLYEVGRSNVRFRECAASGISAALKAASESFPELNGYSWPERGSAAELTSLLLQAGNHNPVPAPPGLIAACDRLLLKYPKAPVDSVLRSWDEVELKKRLHLIIHEEIKRDASPGVPFAALAATNGELIDKHSRMLVQCAYERLMLLSSGADLSQATAVDLVENGYCDPVRLFVKQEPHSRRKMKERRYRLISSVSITDQIIERLLFGFQNRYEISIWNSIPSKPGMGLSLESQTSMLFSDLKAKSHIRKAACADISGFDWSVQEWEFEAELYMRLKMMEPSLTGNPRLESAVRSRFACFSLSLLQLSDGTLIAQQIPGIMKSGSYLTSSMNSRIRCLMAELIGAPWCIAMGDDSVEGFVENAQSMYARLGHTCKEYELCPTDYDGLLESVEFCSHHLTGTQAYLVTWPKTLYRYLSLKHPQFQDLLEELGTNPKWPSIVKYLQSVQLAPLTKSIE	622	KQEPHSRRKMKERRYRLISSVSITDQIIERLLFGFQNRYEISIWNSIPSKPGMGLSLESQTSMLFSDLKAKSHIRKAACADISGFDWSVQEWEFEAELYMRLKMMEPSLTGNPRLESAVRSRFACFSLSLLQLSDGTLIAQQIPGIMKSGSYLTSSMNSRIRCLMAELIGAPWCIAMGDDSVEGFVENAQSMYARLGHTCKEYELCPTDYDGLLESVEFCSHHLTGTQAYLVTWPKTLYRYLSLKH	246
Supergroup008--NEW-luteo-sobemo_freshwater_ORF7_SRR12063583_k141_1635_flag1_multi14_len4891	Supergroup008	LLPMKLTTLVFKWLRRAFDTEVQLIYPETLVAPSTVKTDRWDMDRAIDILAGSFILDITRNSTPIEDGQYIFKDEIAFESVQPASEFMSCPDEWVIPRIVEGEVENHTHFAMCFRLGDWLVSTRHGIVEGVKYHLKIGPLFMELDFNKMRFSFDILFYPLTPQAISKFGLPSVKVKPITSGTTFFCELRGYHDGRFWRSQGSFTYDKDHNVLRHYASSKRGWSGCPIWSGNAVAGVHALGKVKDGEPNTGYPLFFVNAIQPECIEKIIGESAKQWQASYAEGIIRDYDETSWKNEWKTQYNDDEDDLNRYVTFEIKGRPTTFRMTDDEYEDFLLKSVRAQKDFHSRVLDRQDNYGDNHNDGFDIAGYYQKYPTEQDIYSDDSDEYGVPEDKEYESAVKPRIEINDKLEELNQYFDWILEHEPAKKTVHLGESASNEGMPVKTRKQRKSKGANKKKNKHQADKIVANLKPVDILQKLKTQTKTEFVKEGGFVVKDEANKKRVEFKPKLIEPESSTNVRQFKIMEYKGKMQGAYKSPIITVENDINSKIPVPEQFIWPQMGPEDEKDSFQFHEQRVNLNAECKNISKKSMRILEQLYQPARIVHNPEWRSYDAFLRAVNSLNKDGSPGKPYMDIMPTNADVVAKLGYENLYGVVMKRIDDYLDDKNDPTEIADAVRLFVKLEPTLVEKAKLKRWRLIWNVGLIDQLVDRLLWQDFCSELHKSWTVTPNACGYGLTHGMWNALYQSLHLDKPKTTQMGVSDYSSMDWTFTKKMMEDMDELKIRLITGAEKDTQYVRLVSKRRDAIAQKKIMFSDGTWYKQLAEYAGVNPSGRFMTIDDNSMGGNAHIVETCVRDGVKIPQLKALGDDNIHVINFTEETFLQTAKELGFILKYHEKGTIFDLDFGSTKFMQLATGQVVPVPANEAKHEFTWRKRPGVVEAKHEALVSLLESYCINYTFHPKFQVWHDRLVELDHKKAHSHDYYKHLVTGDE	987	KLEPTLVEKAKLKRWRLIWNVGLIDQLVDRLLWQDFCSELHKSWTVTPNACGYGLTHGMWNALYQSLHLDKPKTTQMGVSDYSSMDWTFTKKMMEDMDELKIRLITGAEKDTQYVRLVSKRRDAIAQKKIMFSDGTWYKQLAEYAGVNPSGRFMTIDDNSMGGNAHIVETCVRDGVKIPQLKALGDDNIHVINFTEETFLQTAKELGFILKYHEKGTIFDLDFGSTKFMQLATGQVVPVPANEAKHEFTWRKRP	254
Supergroup008--NEW-luteo-sobemo_freshwater_ORF70_SRR12063541_k141_3876_flag1_multi10_len4907	Supergroup008	MGWWQSITAASPRKRNPGRPGFSPNAPDYPPVRDVNAIRWYSGPYQPEKGLIYVGKAEEMFQTKKCQASLIVIPENAKAVLLGAGVQLQDYYSPARGPGAEFASMQYQASQTQPYEPLNKAAMAAAVDEAIKHYPRSSCTMRDIRSDSYQTYIVGLINLDASPGFPFGHLFKDNRALVANQRAWRHVIDLAVWRAEQIARIGPDTLERNLISDPTWAVRNNLCDPMRTIGKDEAHKWNKVKVQRWRLIFSESIVDQLVERLLFTRQDSKEISMWAHIPSKSGMGLQTGHVDQLLTYAEERGINTGSDTEGWDWNAHDDTIRGDAECRIRLNTANDPAWISAVRGVTVLHTYRLLMLSNGKIYRRQHIGGQASGRKITSSGNGRARFLIDIMAAQHFGYKPASMTQGDDDCTYLPERVSLEEYKAYVKETFKITLTDVQRSSTELHFCSQLMKRNPDGKALCIPERPLKQFVTFIKHKHEPDRDQAMAMLEENFRDLPEKDAYLEALRLVREA	512	KDEAHKWNKVKVQRWRLIFSESIVDQLVERLLFTRQDSKEISMWAHIPSKSGMGLQTGHVDQLLTYAEERGINTGSDTEGWDWNAHDDTIRGDAECRIRLNTANDPAWISAVRGVTVLHTYRLLMLSNGKIYRRQHIGGQASGRKITSSGNGRARFLIDIMAAQHFGYKPASMTQGDDDCTYLPERVSLEEYKAYVKETFKITLTDVQRSSTELHFCSQLMKRNPDGKALCIPERPLKQFVTFIKHKH	248
Supergroup008--NEW-luteo-sobemo_lake_water_ORF36_SRR8535480_k141_56337_flag1_multi24_len5623	Supergroup008	FATNASHSCGEYGSACCRQCYYDALTKVYRNMPTDVLELISEYTTGRASNDPIGSMASWCVYHNLCDLINDKVGEPLLTSYDSSLSYDIIAKGRFIYPHAYSLASCLNITEQEVNRSAIFDDLRDQYLDEGDDESDWILMAWMSDFVNSVTRVPYFPNIFSDEQMTDLLSAPAHAASWIYNATANSIALKALLCSYVLRGQIVRGEIIETRAIGGEQSPDYELAWYLNPYKDLLIDLNVVLWDIYYVVNWIFSRLSQTYVVAKNGFGALAARIVTKHTQSYIIVISHILLLYMIGYLTIRAVYLWRERNVFKLVEGNKKGVRKYIRCERSELGTKHVFVYDGKLVEILEEEKSYRTDEMALPGSHMYPSERRDVGAICVAGETTELTRVGCFFRYENYLITAKHVANQISCGLAGVYLTGPVEAKRGNFKANLTNVKKIDKELFNLENNRFKLSMDVFAIELDPKMWSQLGLNKVSTRLKSEYGMQVSAVGYNDGLLVVSTGKTLRGSGVQELHHTASTLPGFSGSPLYCGKSVVGVHVAADGDKNVAIRIEAVAYQLDRKPESNQTDLENVEFAYKVNGRSNRFHQIDEDEWVSMDQNGRVRYDWHTSDMDRIYNREEEEDQLDIAASKLIARPFVPRKARGVAIPSYNTHVSWADESAIKDYALISKEKPVHCNKTPPLQPVAVQYIEKTMDDLVKLGYDKGKYAWPEINPETEETSLVNHLKLFANNVNKRKMTLFDVGRERIAHVVTKMCENLRYEAPKDYLGKDNLERLLHSSLVKDSKSPGHPYQAMGLMTNEQVLKHYGIDGFVEVIQREFGKGFDLKYFLKGEPAKEKKLKSNMPRGVAGHPLHNTVANAAVFGNFRDSVMKNWRKSPVKYPFSPLVPGHIKHLKECLPGKTYGSDKPNWDFSCFVEFYYISCDVIQELAVQPSDMSDEDFQKYKDDVFTSICVTCENSRFRCTNGSVYKSEFDGIMKSGSLMTIDINSLSQLIFDVAVKIMMGLSDDEIIAMPIVVGGDDVLQSFPDGFSTETYLQKASVLGFDMPEFEVTASFENCEFFSNRFNYVDGVWTFNPERFTKHVENLKTVKLEHLASALSSHMMNHCWNKRRYNYFDKMYKTLRKDHPEDFPLNLLRSQRMLQNNVTGCE	1147	KGEPAKEKKLKSNMPRGVAGHPLHNTVANAAVFGNFRDSVMKNWRKSPVKYPFSPLVPGHIKHLKECLPGKTYGSDKPNWDFSCFVEFYYISCDVIQELAVQPSDMSDEDFQKYKDDVFTSICVTCENSRFRCTNGSVYKSEFDGIMKSGSLMTIDINSLSQLIFDVAVKIMMGLSDDEIIAMPIVVGGDDVLQSFPDGFSTETYLQKASVLGFDMPEFEVTASFENCEFFSNRFNYVDGVWTFNPERFTKHVENLKTVKL	261
Supergroup008--NEW-luteo-sobemo_marine_ORF113_ERR3477392_k141_15737_flag1_multi466_len6905	Supergroup008	RKSFGHPRDFLCSPEGFPAVMMRVLHLGALLASVEAKLMFGRVGSRYVAVNVELVPESARISRSRELVPSGFFDFHSATSRELVVYKTPESSFSEMLRRAHDIVQQRLKREASRRLRAEKRRLEEEREAFWREALVYFHSMWWACFHILRYSLWVVSLPPWWFWFGLCAFLFARKAHTRIVSSRSRVLQSHSPDYVRVEVGYDGVDMCVGPNRYPMELQEVSVEGGGKFVRKSTKVTTVAPELATPTGPKVTTVAPESATPTGPQLASLVELVNDVAKRLDDLDRKVGSVSADLVTSQRDFLVQFLSVLPRISESVTPTNGVCAYTPPGLTCTVDSSSQTEVEEVPAPPSQETAEVIQIFEPQRVVAVAESFQPYSMPRAVSSLPAGAVPLYRWDYDSYLMIGMGVRVAPTAVLTAGHVLHVQGGFDPLVYLGDGGSKMFTPTNTFLHPEYVPVTCNDLAVMWYEPKAFSVSGAKLSKASKVSLALGPVSVYGPMRLSDSSDIVMSVCNGELSVPDVFNPAYGLGLNRHTCTSIAGFSGTPVFGSQGRILGLHVGNLPGTNTNCAVSSVDISRFLKKAGVVFDSAQTEMLPDLASYDHALLDRHKDEFQLAVGTLPLVAAETWEEKKQDDPSLRGRSGQEMIARENQGQDDEIANDQYHAFDKNQNHRDDLADYGLDRTGRPRDDHEGAVDGRRKQKSNQGAFQALAGLAASVKRLDQTLSFPIRHHESVEPPDFLDAVISRVVEEGVTRPDVFDGLLQPDSKQASRVFQRARRLQAFFDEDPAGTVCRVAESIRTLFPFRPFTREYLNKFEECFPFWCRCQKRDFGSDEVILRPGEAHDWESFEEEDLRFPLVEDDEPPEAVRAIDEPLAVEAHGKSVAKKQAAEQARIEHWWNSETGRALSWLRYRDDGWKVSHEHFYRLLAVSRALFNRTRFQADIDEALGFLQLDLIMRSEAADESDSTPFAMDDDADLASGPVLYGFGWCLHATAVLKAVKRGGWSNWREHVNWNEYHLHLRQPRPAALEVVEHTVVSKPLVNALSLEMPRVASHCTKRRSRSRTPEYVSAPPAAANTGTVLEDYRIALSVPPVPVIPEANVRLFARGKIQHGRRHCKICNCSFDGEKELLEHARTPEHVDKLLAEESTSPAIRRASFIPDDCRLNYKKTTESRKRGNAFDQDVPVSVLDISDAEVRRRLLACFAEPDKFFLRSVAEIKNIGAERAASVCPDLFYEIIEYYRKAGVEFFDEPRTQVSHKDGRSLMRHVAHCRNLVTTKDKPCAPLDPEFYQVYKEITKSEEHPEGVEAASFFVPAEGPDAIRSSLEFQLGRRPGGTMHGEAYDKTLPGFVNTYPRNVGYTYDIREELARTLASFDVTKSSGFAEAYKRGPKSVWVSTDDAKQHLMRLAFQQVVLMVCEGDNLHNLRPEDMIKKRLRDPHKAFIKQELHSEEKARDKRYRVIWVASILTQMVQGCSHLLQNKEDISAYGCSELHGSCLGMGHDDFGIERLSEEFERALRTPGSDGMLHGSDASGWDFTVTRDSIYMDAERRMFLLDPSNEGYEGACYLLACEAACNSCHTICIGQDIWTVDEYGVTASGMLSTSAQNTQIRRFQLRLAGSVAEGGNGDDEFHTPKVDYGILRGFGVITKDDEATANTPEVGLSFTSHWYKKTDGGWTAKFLNLEKMLAQGWWKQSLGHPDVMSGMLFAVRNDAEQTRIAKAMFARFLPAGVSPPAPADNNLDPDLVGFGNRPQVGSG	1751	KQELHSEEKARDKRYRVIWVASILTQMVQGCSHLLQNKEDISAYGCSELHGSCLGMGHDDFGIERLSEEFERALRTPGSDGMLHGSDASGWDFTVTRDSIYMDAERRMFLLDPSNEGYEGACYLLACEAACNSCHTICIGQDIWTVDEYGVTASGMLSTSAQNTQIRRFQLRLAGSVAEGGNGDDEFHTPKVDYGILRGFGVITKDDEATANTPEVGLSFTSHWYKKTDGGWTAKFLNLEKMLAQGWWKQS	251
Supergroup008--NEW-luteo-sobemo_marine_sediment_ORF26_SRR4238003_k141_2817_flag1_multi6_len2130	Supergroup008	ENYGTAVTFIHSVMIACCEDTSIFDLQVQERSPDADRRRQKHHRLKRTIEDQELSVRHRGQRVYLDAEDQRFPDEDSVSEAKTSRTVMQYPAGFILPHQWNTRDSEASLALCSSSVSALKPGPNQVWPTRDLTRACHLSVHIIKLYLRAYHDLVKRHGALIAKANKGSKKLSDVVKCQQGAIDLMQLAQPPRPPTATPAPDVVPEFYVNEGVDPSRVLNLKRYPYTGPPEGAEYATNVTSFLLNHGNDWYALPPRDLEAIELSLLANQSRRQPKGDEWHEISSTFPKAAALYLKQYPQVEPSPADNPFSTLTVNDSVDDIRRKLTHHIKIAHSQLKPDAATSGEFAVFKEKSKVPLEVLAHAVADRIYNLVAEGRPDFLYDSEELIDRKDLYTASHCFVKPEPHNLKKFVQRRFRLILADGLVEEVVKRLLYGAQDARLFKDVPYHEGPSALGIGFTHPMGMAFKDAIRAELLPDGGNLMSTDVSGMDWSQDEEDQLNTAHFRLMELQRHFSCRRKQLGLWPLIHYRSVRLTAAAPITYYGKTIPCPIKGIQRSGEFTTGSNNTITRGLKAFLLGQKAIKACGDDALEPEMKDATARYAQVGLKLKEARVHPTEFNFCSHDYNLADNKAPAFINFSRTMYKFFSAKTVRHLGDKVNQLKQLLTSAQWKRFEVMYKDSGYPSDTTPFTYSKNAKAGPLDPNWMFEGGCE	708	KPEPHNLKKFVQRRFRLILADGLVEEVVKRLLYGAQDARLFKDVPYHEGPSALGIGFTHPMGMAFKDAIRAELLPDGGNLMSTDVSGMDWSQDEEDQLNTAHFRLMELQRHFSCRRKQLGLWPLIHYRSVRLTAAAPITYYGKTIPCPIKGIQRSGEFTTGSNNTITRGLKAFLLGQKAIKACGDDALEPEMKDATARYAQVGLKLKEARVHPTEFNFCSHDYNLADNKAPAFINFSRTMYKFFSAKT	248
Supergroup008--NEW-luteo-sobemo_marine_sediment_ORF31_SRR6808581_k141_53415_flag1_multi19_len1811	Supergroup008	FKERVMLQGKSAQYVQDFDDAGDLQELEEIYGDIFGSDSDNDAWEDFNFEEGWNNESKAPPTMTSLVHDRFGVELYPPPPTSVSSITSALKANYARRAAKPKFRVTPEQVNKALFNIQPKTGQAETVLGDDKVPSSMRHTDKNVFAPTKEDVEFMLSTFANDKNVNSVESKRYGGHTPVQIATNPEGVLLLTATLTMLMKLSLKIGTMSETALPTKEVLKAIHQIVLKFKDVCPPINSFIKTEPHSASKKKEGRWRLIWGTPLLLQLAERWLFYAQDKRMHKQKGTVHTTSSAVGLGFDKEVTKQLSREFKSWTSGKYDVYDLDVSGMDTNVCHEAVDTNTSLRALEFSKSTCRVPTELIRGFASILGSWPIHVKGAVLGITFKSGQMEVDTVPLADPTCLWRSCVEVFGWNPSGKFCTSTDNTNYTVMMLTAAGSAKQKVQADDSVSAWKKGTDIKRRLAAVTSWPFKNISKCSKAVEFCSHIYNGPVKEQGPDGAKALNPAKRAFKFVLNSAADSEGTYLARLQDSIADMNTQQTKDILALLDDAKRAGFATFDSKVLDKPSVSLT	568	KTEPHSASKKKEGRWRLIWGTPLLLQLAERWLFYAQDKRMHKQKGTVHTTSSAVGLGFDKEVTKQLSREFKSWTSGKYDVYDLDVSGMDTNVCHEAVDTNTSLRALEFSKSTCRVPTELIRGFASILGSWPIHVKGAVLGITFKSGQMEVDTVPLADPTCLWRSCVEVFGWNPSGKFCTSTDNTNYTVMMLTAAGSAKQKVQADDSVSAWKKGTDIKRRLAAVTSWPFKNISKCSKAVEFCSHIYNGPVKEQGPDGAKALNPAKRAFKFVLNSA	274
Supergroup008--NEW-luteo-sobemo_mine_drainage_ORF102_SRR9320189_k141_2218_flag1_multi146_len4432	Supergroup008	MIPRERRFFKLPAGVGNPPDPLNSRVGASSAGFLMQPPSATADSYLGHVRSFACYQFSQPRLCASPAAATGPAFLHPCQTGPDGAGPAECPPAPDRFSIAFATGSDPIDSRGHDILCGGVPSGLSQDAPNAATTAGGFAPRTDSQVRRDGLPLGGHNHEQTRKPAGMPLYEVGRSNVRFRECAASGISSALKAAKERFPELNDYSWPERGSAAELTSLLLQAGNHNPVPAPPDLRSACDRLLLKYPKAIVDSVLKSWDEAEIKKRLHTIIHEEIKRDASPGVPFAAISATNGELIDKHSRMLVQCAFERLTLLASGADLTHATAVDLVENGYCDPVRLFVKQEPHSRRKMRERRYRLISSVSITDQIIERLLFGYQNRYEISMWHSIPSKPGMGLSLDAQTRLLFSDLRAKSHIRRAACADISGFDWSVQEWEFEAELYMRLKMMEPSLLGNARLESAVRNRFACFSLSLFQLSDGTLIAQQIPGIMKSGSYLTSSMNSRIRCLMAELIGAPWCIAMGDDSVEGFVDNAKDMYASLGHTCKEYELCPLDYDGLLESVEFCSHHLTGSQSYLVTWPKTLYRYLSAKSPQYLDLQAELGSNPNWPSISSYLQSVQLALPTKSSE	622	KQEPHSRRKMRERRYRLISSVSITDQIIERLLFGYQNRYEISMWHSIPSKPGMGLSLDAQTRLLFSDLRAKSHIRRAACADISGFDWSVQEWEFEAELYMRLKMMEPSLLGNARLESAVRNRFACFSLSLFQLSDGTLIAQQIPGIMKSGSYLTSSMNSRIRCLMAELIGAPWCIAMGDDSVEGFVDNAKDMYASLGHTCKEYELCPLDYDGLLESVEFCSHHLTGSQSYLVTWPKTLYRYLSAKS	246
Supergroup008--NEW-luteo-sobemo_mine_drainage_ORF29_ERR4147447_k99_4158_flag1_multi11_len1807	Supergroup008	MCWYGNSQPLRVKENFSENAEQCRQYSFQDTGTSNDEGYSGKQSPNHSEVGEETSGPTFDTEENPNLAFFYELGEYKFAGSQKADQDSNKQLEFVPVGRCRCTNPAPKARKETTYLAYAKVRCAELTKWGFPERSAKFELISLALQSSKFISLGYTSLQKGREALQQDLPHSSIPKGFEGESLSHGVTPEDLGLRTTARIGVPRQSSPGIPYLALGLSSGPLQDVYGTALSAAILERIKLLAEFDYSLSNPVDLVRAGLCDPARIFIKNEPHSVKKISEQRFRLIFSVSFVDNMVARVLCENQNHAEKHAWREIPNKPGMGLNDDGLTDIIAFVQGFLAKGYILKNTDISGWDWSFNENDYESDYLRRIALNSSEGTVFAKILKAHYYCIQRMVVVASNGSMLAQTRPGI	410	KNEPHSVKKISEQRFRLIFSVSFVDNMVARVLCENQNHAEKHAWREIPNKPGMGLNDDGLTDIIAFVQGFLAKGYILKNTDISGWDWSFNENDYESDYLRRIALNSSEGTVFAKILKAHYYCIQRMVVVASNGSMLAQTRPGI	143
Supergroup008--NEW-luteo-sobemo_rhizosphere_ORF1_SRR7142028_k141_218607_flag1_multi46_len2175	Supergroup008	NTGKPTQEEQEEIEALKGWQWPGGGIEAVKHSFRNHSRRLGFGKWRPGKDGEEWIRAQIVDSGLYPRTNQPHWWTRACGNVLRAGETGRAGKESGIRPFPKITADVFDSVRFVVEANIVKDSHPGYPWCKLGRDNGTVLNGYGNTIWTEVAKRIDAILQYGDSIYSMTSEELVRNGLCDTVKVFIKKEPHSLTKIAQGKLRIIASVSLVDQIVTRLLCARQNKAEINTWQNCPSSPGMGLHDDGLAIIWETAQRFDQSGEICETDISGWDWSMQQWELDLDAVIRSELMGTQPDSGLAHLLRAHAYIVGHSVFAMPDGELLAQTVAGGQLSGDYNTSSTNSRGRIIASLAARFKCGYSTLSKADYERKFPQLGIKAMGDDSFEIWFEGLEEALESIGHTVKMCVKRPGLSGFEFCSQVFIGQGKAYPVDFSKTLFRFLSHNPADPKYPEYRAQLFWYFRHLPPDLSQKVKRLADARVERAQKLAESSINAQLSV	494	KKEPHSLTKIAQGKLRIIASVSLVDQIVTRLLCARQNKAEINTWQNCPSSPGMGLHDDGLAIIWETAQRFDQSGEICETDISGWDWSMQQWELDLDAVIRSELMGTQPDSGLAHLLRAHAYIVGHSVFAMPDGELLAQTVAGGQLSGDYNTSSTNSRGRIIASLAARFKCGYSTLSKADYERKFPQLGIKAMGDDSFEIWFEGLEEALESIGHTVKMCVKRPGLSGFEFCSQVFIGQGKAYPVDFSKTLFRFLSHNP	257
Supergroup008--NEW-luteo-sobemo_riverine_ORF15_SRR7687092_k141_51659_flag1_multi8_len2095	Supergroup008	LPISKGDPRVRELFQGLFPEVEEKYFYPECSQEAILTSIIEYHSGKYTGVRFPAGEGNRARETFTRYYKQAGFTWRFPFTADLGRVGVKEIFERNWGDIVKSVNPKSTPGYPYRLIFPDNDRMLAAAEGDVKDQVWERLEKILFARAEDKTFRSCSEVRTRWLEGSLRDPVRLFAKKQAQKVKKKLPRLIASVSVVDQIVTRYFFMNYAEAESDFYPLLPTKKGIGFNREHARKIGESVEKISNIFDENPIASDVSGWEKNFSQELADLHADHMIDTCENADSCGSLLVNACEWWSKSLLTTPYVLDSGEIINFDDLRVQRSGDYLTTSSNGVGRGICAEYVGSYGMEMGDDCLEWPVFDSEGQRISTDELIRRYAEIGLPVRDVEFQSKDDFVFCSHRFKRQDDGSWHCWLDSWQRMLYESSFSKFCDESTIANYLSEVEDMPPSSERSKILFFLGAREMLLRPVAEHDKNKEEGEHSGLKTECVGTSQGKDAAQQA	498	LIASVSVVDQIVTRYFFMNYAEAESDFYPLLPTKKGIGFNREHARKIGESVEKISNIFDENPIASDVSGWEKNFSQELADLHADHMIDTCENADSCGSLLVNACEWWSKSLLTTPYVLDSGEIINFDDLRVQRSGDYLTTSSNGVGRGICAEYVGSYGMEMGDDCLEWPVFDSEGQRISTDELIRRYAEIGLPVRDVEFQSKDDFVFCSHRFKRQDDGSWHCWLDSWQRMLYESSFSKFCDESTIANYLSEVEDMPP	257
Supergroup008--NEW-luteo-sobemo_soil_ORF31_SRR6223543_k141_49690_flag1_multi11_len1747	Supergroup008	MFAGFSERPGNHSNSAANTIKLCECPTTTQELFELGCYQFFRSDSSIYSDTNGVICHAGIGNPTPGCSSKPDASFAHYWFPETKEWDWPNRGPKGVLASLTYQASRFDVSRETPTVSAAKIAVEKAKLELELGWKASYGLDGECLPNGTPEVFMRDGLVLSVSEFDSLIIESFSWLELGVQQTSSAPSLVKAIHKAILISVQDSTPGVPLNIYGPKKGVWTSQARALIKLVLSRLRIMLLSRCQDLSSLELVHQGFCDAIYLFVKNEPHNEEKLKFNRLRLIMSISLVTSLIERVLFSKQNKLEISMCDYTSFKPGMGLNDSGLQQLYSWFSKREDEMSLCSTDVSAWDWSVPGFLLDMARDYRLATSTTEGAYAQLVR	379	KNEPHNEEKLKFNRLRLIMSISLVTSLIERVLFSKQNKLEISMCDYTSFKPGMGLNDSGLQQLYSWFSKREDEMSLCSTDVSAWDWSVPGFLLDMARDYRLATSTTEGAYAQLVR	115
Supergroup008--NEW-luteo-sobemo_soil_ORF31_SRR6244771_k141_345143_flag1_multi53_len1897	Supergroup008	MKKVDSGMIRNIASFPCHKTLKHAAIFVNMNKKFVEKWKESPVKYAYNPLVPGASKHVWDTLSGGMVDDSDKKAWDFNFLEWIVKVLVLVMVGLSDRPEEWTEEQYVSFVDDAKKAIYEVFTDNVYVTSDGTQFKVNLVGIMKSGWFNTISGNSLGQVICHVMSLMMMGYSAEEIQRDFVFMAGGDDVLQRFPKNFDREKYFSMMKNLGIVVTERKTHASMEGVEFFSNKFTKKDGVVQTIPVRFSKHVLTLLYTDEKNLAQTIQSHLTNYCFSSRHFTWFAKLWNLKAKERPDLFKDWTLPTRDSIRFRVLGMSS	316	KKVDSGMIRNIASFPCHKTLKHAAIFVNMNKKFVEKWKESPVKYAYNPLVPGASKHVWDTLSGGMVDDSDKKAWDFNFLEWIVKVLVLVMVGLSDRPEEWTEEQYVSFVDDAKKAIYEVFTDNVYVTSDGTQFKVNLVGIMKSGWFNTISGNSLGQVICHVMSLMMMGYSAEEIQRDFVFMAGGDDVLQRFPKNFDREKYFSMMKNLGIVVTERKTHASMEGVEFFSNKFTKKDGVVQTIPVRFSKHVLTLLYTDE	256
Supergroup008--NEW-luteo-sobemo_soil_ORF5_SRR11679701_k141_80164_flag1_multi17_len3579	Supergroup008	MEIGKLAEGASTSCGAPSSPNLGGGNSSFRARLGSEKSLGSSFEEIDLSPGGDGQRDDVDKFVRISSCTGDLDGRSKASTSRISFPKQRVKGGQHGGGEAERANSIGEEKQKEEEEGTKAFERLFAPTAGDSGVAETIEGNGWSRTPGNGIVDGGEEEIDTAVGDEATEQCSVCWDVFEHTAGVCPLKPDSIPLWRKKRSDVAEWKLDSDFDLFFSDISEIGYSKTELLNDFVWPSKGDEQVFDSLSFHAKRHADVKRRLDAPNRKEKMFVLHSLEEIFSRPISNYWRKKVVLPTWAWFQEALKEVDRDSSPGWPWKASYRDNREFLYVGEEPHYENWRLLYSAFLARLLELNVGPSADDLNVFIKDELHKIQKRRDGAWRLISAVSLTDCMVDRWLFGDFFNSLYERDGWECSPNKAGWAPVKGGFKWFYERLKAENRKVYMADKSSWDWTMQKWVVEVVTELLVRVCARRSDKIARLIRNRLMSVFRTAIFNVGGHTRIQQALWGIMKSGWLGTIVVNGFAQVCLDLLAKLRLELTGLAPPDVLGDDTVQICPYKETEFGLEYLPETYTRYLQNAGCIVKDYNIIDPRKGEKVEFAGTLFNNEVAVPAYRKKHLAVLMTLKDTKKEALDSYLRLYAFDDYMFPRLFDWTLHAGYDAVSRDYGIDWYRGQVLTTEDYWRHVKLVDNVG	689	KDELHKIQKRRDGAWRLISAVSLTDCMVDRWLFGDFFNSLYERDGWECSPNKAGWAPVKGGFKWFYERLKAENRKVYMADKSSWDWTMQKWVVEVVTELLVRVCARRSDKIARLIRNRLMSVFRTAIFNVGGHTRIQQALWGIMKSGWLGTIVVNGFAQVCLDLLAKLRLELTGLAPPDVLGDDTVQICPYKETEFGLEYLPETYTRYLQNAGCIVKDYNIIDPRKGEKVEFAGTLFNNEVAVPAYRKKHLAVLMTLKD	259
Supergroup008--NEW-luteo-sobemo_wetland_ORF70_SRR5864113_k141_18361_flag1_multi17_len6004	Supergroup008	MSKFSVWGWWRSARTCNVNYLRSANRFFFFQHPIRVVAKNNEFRVWLVGKRSSRVRAARGFSYVYKGEEVGEETFCERLCLESGKDKAEAGDKEKEGESCTKGVQGVTSKDSLGPNIYSEVVGEEDPLNVETSQFISCSTDDMWYQEKDWRVRLRSLKNYVAERPDLERFRGFAAGSKFVDQFNGGGFPNMSDKAVTELHMICSNSSRIPNKLFKPDAIADELYLKVYSAISLDYLSSFFLRFNMSVDDYFNLDFSDSYIVYVIEEVMGGPSRHKVSGCPLDVLGSHFGEVYPLHKDFVVSLVRDRLLAWSSDDCCTDYKRSFESGAIDPVRGIAKNAITPLEKLVLSDDKGPETRPRGVYPDTKDCEIAERSVYMPLSLVDKLLFMVNASMVGFGSLNYAHLSQWFTYLADMFSKGIVLKGTDVSCWDFSVNKHIMVHVVLLNLKRLGVSPDRKLYRAMLNRERTIMMKLLVTSDGFIWLVPYGLQISGRSETSNENSRVRAYYHMCAAHDEHIRCLGDDSVETFSEEIKARYMDMQLNLKVDLLPSEYSDFVGHSGMFVIFCSILFDFKYKKCYPVTWRSTAMKYALSRDESFLRFQQFVTDLMDFPWKKSLLELVLNYHRCRSESMSRVESI	635	DDKGPETRPRGVYPDTKDCEIAERSVYMPLSLVDKLLFMVNASMVGFGSLNYAHLSQWFTYLADMFSKGIVLKGTDVSCWDFSVNKHIMVHVVLLNLKRLGVSPDRKLYRAMLNRERTIMMKLLVTSDGFIWLVPYGLQISGRSETSNENSRVRAYYHMCAAHDEHIRCLGDDSVETFSEEIKARYMDMQLNLKVDLLPSEYSDFVGHSGMFVIFCSILFDFKYKKCYPVTWRSTAMKYALSRD	244
Supergroup008--NEW-luteo-sobemo_wetland_ORF98_SRR11675902_k141_45889_flag1_multi23_len5500	Supergroup008	MPPFTITMYRHFSRVSVDVRGFAMGLSSFGPLYWCAYSLIPWIIGLCKELATSGSLGYVSFGTVLMLLLYILSTSAYAAWLERSAASRRVTVQLATETLGFYHGAFDKLLFRATVADAIYEVVPDTVDMPSNGDFSAAKVRYRFEPLSKDFNESILAKSEAPQVALEFPKFACEIGIENVDRTVSIVGMGMRAGNYLVTARHIFHSPGKLAYKASHCILRNDGLSARVSLDNPVLLTKSCQGATWQDIVAYRIEPGMWAAIKVKSLKTTDVCNFGEGSIEVFGRPHASLMRSRGRIYRDKETEAKRGILSHTANTTETYSGSPVIMMKAGAFKLVGMHVAGGTSFGQVNYAVSHHGLMLMFKKIGFVPTTKQGTVWDRIMGALDEDFSEDPFPSKDESSEKEDTQSEIDWMYWSLDYEELLERPRLMKKEQRDQEDERVKGVRTVWDDLATQAADQEQGTIHGMSAWGGSWADDDSRAAVLESICAKCGFDTSADTPEKLAESLLFKIQELLKGEGLTEKGWIPRELLATCDLSGFSKKKLKDALFALEEAGHIMLVQCRGQAYIMPMDVDSGYQPPPASQEGKPSSPPGLALPAKPVEQPAQEVSAPATKDESRDKYGFKDHSPDLSPVMPVPREEIFHDHLPFGGHENKPGGARFWSNTRSECFERVGTPPMWSNCAEDTDPSSEMGKCCVPQRHMTREECNAFYHWMKTGDWGSLQRFRGVGAQNLLRMAQAAPYKSYLEAGDAVFWKNTEQVRKGNRFNNAKGDVHAFRIGSCARGFQKGKTSKKVSKAFAEHLRGRLWHGRDLGEDVLEYVLPPSGPDAIKESFKAQCERQSPGDWDKLRELPDFGEKMREYCDKYPATQPTTRNTIAALIDTYLDSMDTTKSAGWSARFKSGSKGAWSRLEKDRALLLYLVQMRLALRVAEGDNIHHLPAEEMVRLGLNDPREMFTKLEAHDAKKAKTKRWRLIWVVSMLDSVCQDVLHRAQNKADILAYTAGAMDVQAVGIGHHDEGIRRVGEVFDRMTGGEQWMVCSDASGWEMSVCRDAIYFDAERRISRQTEHHEVFANLMWAEAACNSAHVVVIGTTLWVFEHFGITASGIPSTSAQNSPIRGFTLYVTGAGELVVVGDDEVHVGDVDWVLLASTGVITKGSPSRCGPYGPVEFTSHIYSKDLATGGWTATFNNLAKMLAHLDLRRVEGEAPASDMVNGMRHALRHSPEADEIFCSVCDKMGWSIGQPEDIRWE	1245	KLEAHDAKKAKTKRWRLIWVVSMLDSVCQDVLHRAQNKADILAYTAGAMDVQAVGIGHHDEGIRRVGEVFDRMTGGEQWMVCSDASGWEMSVCRDAIYFDAERRISRQTEHHEVFANLMWAEAACNSAHVVVIGTTLWVFEHFGITASGIPSTSAQNSPIRGFTLYVTGAGELVVVGDDEVHVGDVDWVLLASTGVITKGSPSRCGPYGPVEFTSHIYSKDLATGGWTATFNNLAKMLAHLDLRR	245
Supergroup009--NEW-mono-chu_freshwater_sediment_ORF40_SRR7007219_k141_2310_flag1_multi8_len3463	Supergroup009	MMKYNKSRKKKIKIEGILRTKSASGKSKSVVSFTEETKVYDGSIPSQMRERLETKVNYLTDWFAIREVCMVPSDGLCGAHCLYAALQDAGFEVKLKDIIETLSTLDIPYEGTEEKRKDWFTAESLTIYCDMIDIGLFIKDISQEKTLYWGNPFKYNTNIGIVATGVHYDWVKLREKQTGENRESVMTLLYDRQQEDISQNKSLLGSDQTEDSVKHTVKKYKMNLNDVIQDFFKRRANVEGIYSTNFNRFTNRSSHEIEDSKDISKTELKHIYDHINFQSYPDDLKDYIIHSDYVEPKFNYILPDIYKEPKLSAYEEASEATNVRPHLPTRLDTPLIPLPDQLLQYIKSGDLSKLKTVHKHHSTVLQLYYTKLKEVYIKEKDYENLLTSDISVLKNICRENYGFRTEIISKAAHKFALLSTKHDISIAEAAISNAEGYIAEPEDVPSMLIMLQKLRFRISMLAKVREFSDDDIYFKIDNNGFIIMKGKNPDYPWVYTNCGHFFTIQYGASGKVFFSSTSYSDYMITYVEVRHTISLLSASLEYAWAHPIFKIFTELSESQENHNIGVNFMKTYEPYLLYLSDLQGSKFVNWKPILDNFNEMILLSNLLSDKKITITDLLDLIFLDIDNVSYNNVLYKMTRELIKLNGMRLQELSSLHKFLYYAEVDQWAGVYKLLKRVHTKREFDPVFCHNMVLYARKAFTISYIERHKSLPNFLIDNPKTILIKRLFDNHRLSKLQDQELSWWEDIIPYNCMDDTSSFDALEVAKDKGALLDDVKFGPGDSRKELLQLIEKQKHDYKELPLNEFTEWKSSNIIRRNKLTGESYAKHPCRLIPKEKEQKIEARLFGNASLNNKHGLSVLMNKAKKALSYFETESMTKSDKYRKQKLHRMAQELRNDNVYSLLLDIEGHNQSMQPGNCSELYEFIGLLFGDKNWANLANYFNNLHVYFYDEYFNDVVISEGQLGGIEGWMNPLWTLHTVIIVDMIPLYTPISTKASFVYSDDVQVNIILKTLSPGYVDEIYGFI	1022	GPGDSRKELLQLIEKQKHDYKELPLNEFTEWKSSNIIRRNKLTGESYAKHPCRLIPKEKEQKIEARLFGNASLNNKHGLSVLMNKAKKALSYFETESMTKSDKYRKQKLHRMAQELRNDNVYSLLLDIEGHNQSMQPGNCSELYEFIGLLFGDKNWANLANYFNNLHVYFYDEYFNDVVISEGQLGGIEGWMNPLWTLHTVIIVDMIPLYTPISTKASFVYSDDVQVNIILKTLSPGYVDE	241
Supergroup009--AI-mono-chu_rhizosphere_ORF30_SRR3624128_k141_98289_flag1_multi13_len3105	Supergroup009	MLPSFIKKKLEIILIVSSLTMSLPETTLANPLLDAAYTQFLEMYSQARPVDRSEVGRAVAALLPQGDAPRHDVIQRHTAWVTPFLSELGLTHVEEETGQIYLQEVGALCQEQWGSIQETLKQMSSTPGPPLPSIPLSTLDQDPALVSHFRAALYWLNVVDHIVMGAKQNSWVRWKGGWFSRRLSLIPGAGTYYLLTTDACLMFKDMMYSRFLIHLYCRLDRDRFHLSRKLDEYVEWGKGVLTSLGNQGYEVLKGIEALTQTALIKREEEILDGVGQHKSMLQKYTEKEIKAGGSGAWVQRLEVYLESFSSSRDLAEAFGFLKLWGHPYVDPVGGCVSAKTIAQQDLHLKPGDCARLEWSFCHIYCRGYLKRNGRWPPLTFIPRQDGVPSRLQELYEKSHPALAFGFTQYPASDWMLARFDAHLPFHEGEDILNLVVDRSLSYDRNHLDYTWGSKLPYKPPTPPTSSRVMEELITRPVIDLPAIVEKVSSRQIPREWKIVTVCPKEREMKLEPRMFSMMVLEMRLFFVLTEHNIAEGIFKNLPEQTMTLSRNELLSLFLQSTKPTPGSWVRAVLGIDFSRWNLQWRKETVHPVGRRMDEMYGKPGAFSVVHDFFQESVCLLRLPDYPPDFLDKSNRHNPPEGRTLWYNHKGGFEGIAQKLWTSCTIALIHMSLWHLDLSYRIIGQGDNQVCILDVYVPRTLTPSDVQAHIRSIVSRAAESIATHSLAVGQIVKPEECIYSTCFLTYGKEMILRGAYLPTSLKYISRAFPSTTSDAPSLYEMISSVSSGATGATERNDWSFPTYFLSKMVEGITLEREWKRSLFHGTAFRDELDLLVGPAEIPTTPAERRKRFLALALAIPSNLGGFPITSIPEMLYRGHSDPLSSS	885	TPPTSSRVMEELITRPVIDLPAIVEKVSSRQIPREWKIVTVCPKEREMKLEPRMFSMMVLEMRLFFVLTEHNIAEGIFKNLPEQTMTLSRNELLSLFLQSTKPTPGSWVRAVLGIDFSRWNLQWRKETVHPVGRRMDEMYGKPGAFSVVHDFFQESVCLLRLPDYPPDFLDKSNRHNPPEGRTLWYNHKGGFEGIAQKLWTSCTIALIHMSLWHLDLSYRIIGQGDNQVCILDVYVPRTLTPSDVQAHIRSIVSRAAESIATHSLAVGQIVKPEECIYSTCFLTYGKEMILRGAYLPTSLKYISRAFPSTTSDAPSLYEMISSVSSGATGATERNDWSFPTYFLSKMVEGITLEREWKRSLFHGTAFRDELDLLVGPAEIPTTPAERRKRFLALALAIPSNLGGFPITSIPEMLYRGHSDPLSSS	425
Supergroup009--AI-mono-chu_soil_ORF58_SRR4022164_k141_7944_flag1_multi13_len9298	Supergroup009	METVIKKEKTLIMPSIAETTLSSPLTSHLYSDFLLAFSTQPASNTRVRGQKRQSIPLGVRLGEKFRSIAGLSISPDDLIPHTAHETKMLVNHRPAGIDTQAACDVLEQSYSDTKEIMKSLSAGLDKPRRDQGLAEVDLPMPLSLTLEPQVVEKYITASFWDHIVSVTSRRCHYSNWVSGPGYHTSRQVTVVQTAGRWIVMSHDALVMIKDISMSHWLLHMYFSVCPKKSHLGPLLTKFTSWGLDLLVRTGEEGYETIKGLEGMVKLRLIELSEEILDTASQVRSMLRKYRKKLDWAYRSHTITRPDGIDGLWKLCKEVRVPDDLSELFSFLKLLGHPYIDPIRGCESSKAIAQGHRRISPSATKQLEWSFCHLYTRGYLLKKGRWPPLVFSLPEGKTCKLKELHDNNHPSLPLGLGLYDASDWDYALFEAHIDFDYGQDILSLMSDTAISHKRSEIDHSWKGRLPYHIPKATSSTRVLEELLRRQDLDMRGICDRVSKRDIPFDWKIVTVCPKEREMKLEPRTFAMMVLEMRSFFVLTEQNLAQGIFSYIPEQTMTDSKNQLLNRFLGYTRQDPSGDKVNLMIELDFSRWNLKFERRTIDPLGRRFDQIFGTDRLYDVIHEFYEQCMIVLRHSSFTPTLTKPSRGHIPDQPGIWNGHPTGMEGIFQKGWTAATICIIQAAIWPFGLRYNLAGQGDNQVLFIECTRGKEESKTDFHARVRRLSLDVTRSCSEFAASVGHELKAEECTYSTSFTSYGKELWYKGRVLETTCKSIARMFPSTSTDSPSMFQIYSKVSATGAATTDRSGYTLPIFLFTKLVENWLIRREFRWSYLHGTFIRDSLGGILYKEGAPNWCILLTLVPSNLGGLPVCTLAEFLYRGHQDPLASSLTSLDVFVSIPEVCLYIGLLQRKLLLCPPDKINTDGLILDPFSIPLNRSPPSTARLASRLKGTLVKITKNIGIRDLLTYNDSRRATFFSDLLRTKPLYPKIIHDIYKSSLYGVCDTFSKRFTNTSTLYKISRASEEVDLTAQGLLYDKEYLRQTYFLLSMVYRVRQPVWHGRRSLSIYALTIMLRSAWNCGDMMGVTNIHPLDLGVISIVPMDSAWILARDRDNCPLVTSLGLSVDSLTALESRGTVTPYIGSETSEKSVAKWVKPVDSSPPQRDAIRLLQIRKMLTVPGSQLYLYLTALAQTRCEYDVEQLSMFTRERVGGTDSHRYNTTDAPMGSYVNSLVTWHTNMTISTNKSRSLGSIDRPVSFQEVNLTLNALSCWYLSQTALQPPYGCVLVILHDSSLPMIADSVVDGPIEFPKGPTVPPKLFYSLSSDIKVSSRFPKAAIMNQGLFQENSLEPRQVDALSAIFLDTLTGRIRRIRTGGYVRSEVRSSRVIDLPEAQRIPYDHYLDGMTRACAAYISGRFVRSLHKDIDPLRHYLSLVAESALLLVPAALATLKECTSVAGEYGKPVIGGSSKETNIKWWVLQIVSREAEFTRQPGHYFQDVYLSGLSSLSSSLSTFVSTWLAQSILRRPTKDNIVASKKLLRVVTKLGEGDDEYLRATRLATLIDVMGFDPYLRKLATSPQAVIRKYRLSPAPSVPVYDRPPPVCLTVNPGVDAHRCVGSGGPLLLESLRPSLSLVDMVYSYELRPWFSVSDAHLRWGPIWSRVQRESSILVIGIGAGGILRVIPPQCKVTGVDLCSALERLGQDCLTYVPPVNHPGFSLHPVSWVLGGDITNDAVLDCLLSECREGKYDTVLVDIEGVSATTRLKVRHQFAKSGPKAYVRVSGSSDDIEEVRRSFCAFREKGDIIWEPEIGLSREVILGAGSAPLGLYTAWPSHPGLHPRNEYLHNPETSYDEKRVSEQLAFWSLSGEISTDVIAIESWVRDYRQWPDYIRDELLELEKVLETGEDTTVNLPKHLIRGFCLLWKLHKQDY	1924	KATSSTRVLEELLRRQDLDMRGICDRVSKRDIPFDWKIVTVCPKEREMKLEPRTFAMMVLEMRSFFVLTEQNLAQGIFSYIPEQTMTDSKNQLLNRFLGYTRQDPSGDKVNLMIELDFSRWNLKFERRTIDPLGRRFDQIFGTDRLYDVIHEFYEQCMIVLRHSSFTPTLTKPSRGHIPDQPGIWNGHPTGMEGIFQKGWTAATICIIQAAIWPFGLRYNLAGQGDNQVLFIECTRGKEESKTDFHARVRRLSLDVTRSCSEFAASVGHELKAEECTYSTSFTSYGKELWYKGRVLETTCKSIARMFPSTSTDSPSMFQIYSKVSATGAATTDRSGYTLPIFLFTKLVENWLIRREFRWSYLHGTFIRDSLGGILYKEGAPNWCILLTLVPSNLGGLPVCTLAEFLYRGHQDPLASSLTS	420
Supergroup009--NEW-mono-chu_freshwater_sediment_ORF24_SRR7976533_k141_14074_flag1_multi20_len10509	Supergroup009	MLPSLTDSSKIHLLFVAQDEILSWFLNLKKQLESQKTEMESIRKRQYFLERTLAAPIVDSVRDLIREEFSKASGMVFLPKYKRTAEDRSAHPLRRNCQALISRLQAIAFERGIDSKKFLFQFPYIREEEYQEVMNLDPHDRKMSDEILMDARLAVRPIIRAHMAFLDRETQISSPVQIPDPCEGEISRLTALLFEIKKPLRLLEKVTGKYGGRMAEGHGSVFSAIVTPTACVIRYGTEAKTERLLSFHQYLMIHDCVQARRNALLAAEVIYPEDHSLPKSIENSWKWQDSCISRYSNQGFEIAKATEALTKTYISRLLGDILSGPDDSFSNMLQKIRDKELKVRQGKNLMEPPSEFLADSFHRSVLQGLSTVQEAVEIFGTQKLCCHPTIDLHMSGKALQEIACAPDLTWSHDARRVQAIFRRTIVLEFIRQKHRWPKLLFRQKTGPMWRAYESQTLRVTEGSFPVEMYLDFEFCQEFDFEYFANYLELLDDKAVSFGRDEKHLFWDRGNPSSERRLLLEIFGRETFSIEEVIKLVEEDLVPVWMFIEALVVKEKEFKEKGRNFGLSYPDHREFFAATEANLAISILPLLPEISMTKGKLEIHREFLDLTAPIRNEDACRLFLELDLEAWNSRWRGLVVEGPGRDINQLFGMKRSFSYVHQYYEKSSLHLRSPGARPEGIEQFTPPKSDLAWTNHKGGVEGRAQKLWSILTVSTCRESMDSMNLSYRIVDQGDNIVLVVHTVRDRSVGLRDQLKLLEKQILEANKEGFSKVGQILKPEECLSSTVFLTYSKVCYGNGVDFPTTIKTLLSTKAITASSFPSIASEVGALFSGGYSAAEVSKRPERCYWYSLFAAALLLITESRLDGLFGAALRISGADRSPAAIRFALVCPSELGGYPVILPYDFFYRGGGDPLSKSIAGLRVLQGDLHEARQIISLLEMDAIYNEDPSFESLVKDPYGLPLRKPRNVDSEISELTFESLKSTTKNKDLKDLFMTADESSREAILSSIKSMTPFNPVVANDLYSCSIFGTIESIKKMFLTTQTVQRIIQDEEERSVHDMIIQSAEVEILSLGTLRRLSVGKESRISSVYNSVEQARSRWSRCGVTVEGITSYLPIDFEVYINPDPSVSGVRFQVQPSSDDLYYTVGKNKPYFGSATFSKEAKHGYKIIGRSAVHSSMRKLQSILSWSDHSPTTLKLIDYLSESRSGIKLSEVTGILSGVLGGDLGHRYEASVSERGAYLLGHATFASNGKGSTDHCGKLSATNEDYKVMFQEFLLYATSLAGYRWGRLRDEPAFTVVIGIGDQELEKLNMPPLSFGECNLDRPPSLGLKFAQSDSILIKRTTGYLLNDGFVTEKAIDNRCYEAAVVSKLLEGLNRRSVVAGIAGHHTVRVPEAFGLQEIRGIGVRKFLELASIAIYDCLAHHLPSNTEKFIEVASVPDLIFSYSALIIEIIARYWSHPEIQSDPFVASLALNEGLGYRRYNVVEKILQAEMTKITVEMIRSPRSLLFRVPIVVFGSDGAGATLFAYKRLLRRKLHQGVLKGEISAQDASFVVGSTIRRMVSSDPVDEPESLMRFSEYLRTYSWYKRGKSTVSLQAQTVAQRIAISAAGSKVLRIDRDSSELIREYRYRPPPRRITYSPFGMSLPLTSLPKVEIESGEIPPPTRSQLRVSLFQSARRLKRPYSNGASTVRAWSCVSEEFENRRVLIVGSGEGGCAVIAHIAKAKIIHGHDLRDDYPFGVEIERYLPPLMSFYRLKGIYRQTYESLGTTGDFFDRSILSSLLRKNEGIDVVVIDIPSERGRSKDIIRALIDVSYSGRVLIRVIGDSREHALLCGSILYHATDVSILETSQFGGISERIYCLTLPLCRFYELTGGIQVAPQRVELFPREKLSVRRLVTEIVAFSCSLASGSVRASLMAAIDATRTIIASTGTILNREDFSNLLGSALVCDILLDDSWERFLSRQSEIHRSGEGYITRLGNLRVLSHSLFWHLLERKASCLVGWLSFSLD	2005	NPSSERRLLLEIFGRETFSIEEVIKLVEEDLVPVWMFIEALVVKEKEFKEKGRNFGLSYPDHREFFAATEANLAISILPLLPEISMTKGKLEIHREFLDLTAPIRNEDACRLFLELDLEAWNSRWRGLVVEGPGRDINQLFGMKRSFSYVHQYYEKSSLHLRSPGARPEGIEQFTPPKSDLAWTNHKGGVEGRAQKLWSILTVSTCRESMDSMNLSYRIVDQGDNIVLVVHTVRDRSVGLRDQLKLLEKQILEANKEGFSKVGQILKPEECLSSTVFLTYSKVCYGNGVDFPTTIKTLLSTKAITASSFPSIASEVGALFSGGYSAAEVSKRPERCYWYSLFAAALLLITESRLDGLFGAALRISGADRSPAAIRFALVCPSELGGYPVILPYDFFYRGGGDPLSKSIAG	410
Supergroup009--NEW-mono-chu_houxin_aquatic_ORF21_W6-DG_k141_177265_flag1_multi16_len2193	Supergroup009	ISFFWNCELKRSYNIEGFSSGSIRSLHRDTIQFISGNMTPNRQFKLVEDDTPLELGLKIMRSELKLGYNSNFLSARHYETNVKTMVKNCVKATIKSANEEAKRDINDETIDECVNKLCENYKFDCDEQWKTIYNLQLLICNSGRLNTSKVKGIMVDHKLFKDYYIIFSQYGFVFINKNQKAGLDEYKCTFMDYDRLCGFKDMALKRRNCKNYLDFMIMNGLVGYPSVDKVKELFDLGDSILRSYGNDGYDTVKSLEALIQGMIIKSTDPVSYTHEFYASIIKSIKEKSSDEVAEAYNTFFESVKDDHLLMAQLMGCAKVWMFPQVDEFEGCKVVREYGQHKKNNIDRGVIRGMGAIMRRDFCKSWIKKNNYWPNCYWDGPENYSCIVKAEVERKHPFTNVFSDDKDVMDWAFVRFEKTLEYDFFKNVEEFVKDKSNSSKLEGILSVYCQELLKPELKTLKTDTRRSILEYLKLDDEFDLMALIMEVDRNGFRPEWLVLGAAAKEKEYKIAARLFAMLCMEMKFWFSSTEDNLIGNVFKYYSMQTMSDSYQAVEKKKDKIARQINKDSLNLVINIDFTKWNTTFRAESTDSVFRFLDEIFGFECTYARTHEFFKKCRIYLSSYYNIPIAVLESMTKEEVFHEMTQSEGWWFGHEGGFEGQRQKGWTLVTIAFLMYCGTKINRDLSLIGQGDNQVLIIKLKKYPDIETEDYLAMNDDQIGEEFKKVLELLNQ	730	LKTDTRRSILEYLKLDDEFDLMALIMEVDRNGFRPEWLVLGAAAKEKEYKIAARLFAMLCMEMKFWFSSTEDNLIGNVFKYYSMQTMSDSYQAVEKKKDKIARQINKDSLNLVINIDFTKWNTTFRAESTDSVFRFLDEIFGFECTYARTHEFFKKCRIYLSSYYNIPIAVLESMTKEEVFHEMTQSEGWWFGHEGGFEGQRQKGWTLVTIAFLMYCGTKINRDLSLIGQGDNQVLIIKLKKYPDIETEDYLAMNDDQIGEEFKKVLELLNQ	272
Supergroup009--NEW-mono-chu_lake_water_ORF19_SRR6277227_k141_67253_flag1_multi6_len1560	Supergroup009	SKFLCAIEVEERARLYSYEAVIQLHNKVADLLSLLLYVHLSEDVSLPHKAFDITIDTIKLLQHASRNAPSSYYDLAKAFEALSVGTILKKVETYPNTAFLDGLKKDLVASSLQKGEDLRPTLRCISRLWDPLDYQFLAELGCLGKVLGHPIRTAKAAVVKQYNRVQAVKEIDPDAARACGNKVKMTILKSHFSSEERHYPPVIAVVGNLHPRVEEAISRRLWFTDPLLNHHEPFNEEMLSNLSFEQFEEVDMLDSLLETLSDKGIAPFREELEKKFADEAGNVLSAEIGEGVIPSGAEPTKARQTRAILYYLMNTSEFIDHTEFLASIASGRKSLNAYLNHMVIKMTAKELELKPEFRLFGSMTWIMRAYNQVILKFCKRFLKRYVPEQALELDEIETNRKTSTFVSTAQGSVGHTPLMMSVDVEGWNTNFRSELLVPVLKETLDAMTGTCLFSAAHLIFHLSAVYMETPDDSYVWIGQAGGVEGFHQELWMIVYIAQLHYALRGCEHPYHLICKGDDVR	520	PTKARQTRAILYYLMNTSEFIDHTEFLASIASGRKSLNAYLNHMVIKMTAKELELKPEFRLFGSMTWIMRAYNQVILKFCKRFLKRYVPEQALELDEIETNRKTSTFVSTAQGSVGHTPLMMSVDVEGWNTNFRSELLVPVLKETLDAMTGTCLFSAAHLIFHLSAVYMETPDDSYVWIGQAGGVEGFHQELWMIVYIAQLHYALRGCEHPYHLICKGDDVR	222
Supergroup009--NEW-mono-chu_leaf_litter_ORF11_SRR8550567_k141_13713_flag1_multi3_len1436	Supergroup009	LVYIRAPNHKLNFRNGIPIESGSLVWGGEQRVKGVVHDAGHEGKRQKGWTCETIAAARAATWHLRVDISWVVQGDNLVGVIMPHADDARSDDEIARLVTTALKDFFAAIGHELKPEECIIGTSGMTYSKEAWYNGVTYFSELKLLTRIKPFSAGITTTWVTAIESTAAGVIAAASKAKRHDRYITLGKILEQDAIRTAENYASSIRLDEDQRVLASLLPSTLGGVACLTLAPLLLKGATDPLSNDVAMFVSAARLGNSIARSLIATYRQSALWKPSPSLESLIQDPTSVPVHAVVGARKRIADHVLDYVTAVARNPHVREMCTADAQEYTTLMTHLRPLYPALIREVIDASPLGVLMRYGARVYKTTTMRDLAFEDMPGGIDSAYLEEASGRKSFFDVVNRVMSQTPPVECTMSAYEVVTEMRRRWKVPTEHMAGITTISPLSATPATSTIRGAIGCNLHVANYNPTSTRGPNIPYLG	478	VYIRAPNHKLNFRNGIPIESGSLVWGGEQRVKGVVHDAGHEGKRQKGWTCETIAAARAATWHLRVDISWVVQGDNLVGVIMPHADDARSDDEIARLVTTALKDFFAAIGHELKPEECIIGTSGMTYSKEAWYNGVTYFSELKLLTRIKPFSAGITTTWVTAIESTAAGVIAAASKAKRHDRYITLGKILEQDAIRTAENYASSIRLDEDQRVLASLLPSTLGGVACLTLAPLLLKGATDPLSNDVAM	247
Supergroup009--NEW-mono-chu_leaf_litter_ORF111_SRR8550437_k141_27724_flag1_multi12_len6336	Supergroup009	NRFYDKTKTPMIDDNFRNIGKEAERKQKRLQYSNLPTICEPFLADMRLTTRPPLILTPDLYPEYFRMRVSQKSPLQDSVSFAHELYKEEILAFKNWAKTPELEELANTELNWSTHLREETYAHYESYRYWDIIVERYRKRKLEKNFGKTPYIVGDRKFFFYDGFILEQIGDPVIIRDDEGKIIRRTAPTRYIFTYEQAQMFQDCALARFNSFLAIDAGMHNGSRKTHALLSRLLKWQEEVLIKYGNRGYELVKGPESVYKSYLTELSDGDILPISSFVRTCAKLMTKEEKLNSSNEHPLVLKLIEIVKDTDDLSTSAELFGCTKLSGHPFVYAAKSAKSVREEACPKGKLDLVSIQQYHNHFKFLVLQRYLTKNKTWPEFVKKAEPKQGTKLHSLWKRDILYLPQKSFPLSDLSEVEFKKFMEFDYSPDYLDMIDDKAICPGAQHASGFWFGGNSSAYRRLLESLIKRKDVDTFDIVERMRRGKFSINQRIVELTQKEREFKTSARCFAKLEFEVRLFFVLTEANLKRFMGGENGDDGYLPQQTMTMSNTKLRKRLYDLTSEKARNNTCLVEVDFSRWNLRWRAAAVNPIARSLEHIFGLPGVFSQAHKFFSSCTFVLTDKHTLPEGVKSGMHAKDWPTSDLVWRNHYGGIEGIQQTVWTICTVAMMFFALQDEDCSFHMAGQGDNQVFYVSFDISKTDLQTSLFNFLHSLERRSERLNHEVKPEECIDSKTVLTYGKEIYVEGVHILYSLKFSSRAFSRLDHSVPSLTKEIAGVVSNSIAVAGTLNNSIRAIWWKFVQVFLMLQRRRSSLINYPEWSHIDRLLANKTARKILLIPGSVGGLPMMPWTRYFSKGETDDLSFDVAATYHLSQNTKSIRNYMSLLLNGEFMPNKIDPTNLINDPYSIPIDKPDDASHLIADAVGKQLPNIVVNRDLAAIVKPTLRLQGEKYKKFLTEMDPLHPQIASDLFDLSPAGLYNKTVKRFSMTRTIERIVPGNNLVDRIANASGKILTTLIERFILSLRIDGKKHPPPFETASRLRKQWDLKFENSSIGVYTPFDFEIGPFTEKRDCISASVTLNTNILKSKGSAPPNFGTSTSKKLSDHGYRIVSCNSTMRDLKKAVIIYSELLGDKTLTPTVDSIIQSRSPWNLNQLLPIFPTVYGGTGVHRHQGASHRFSVLGSCSVPTHLTFSSDRAGILSGGEFDYPVVFQTNFLTLTNLYQNLSAKEIPLPSSIAYYVPTSLTPIDTRPSKLNATNPVVIKWPDLRGNRLAWVEDMYATEVPVIPSPDIIPHITNRPNKLDLVYSYVESVVAPKLDGKRIWDGILDTTDMFDFKEISRVDPKIVETALAWSLLTDVYFESLSSEIPLDRHEPLKDAFRRKSMVYAGEWVRMRLHPMFLDTRYNSRRMIAMQPTEHGYKRPVKFMATQLRRLCKDLLDHNNFPPEVILFDNWRQTAGYIAKRRMILACVIGMHPNVDLQIVHEIVERNTPPRQLLARDPATYVKATTKRLPRQVRNLDFVFPVLPILYYNKSPQEAFRELRDEEKIIETRKSNPTMPIYTNHGITKYKIGSMYGSLPPAQEQQYIMSRDTRVRVLARRTIGVSTPLYSDWNAVLCHLSSKFTKQSYCAHIIGVGRGATGRFFTSQGIQTIGYDLLSTFPQISHRSSSYVPPEVCNYGNPKLFIWSDHTHSNAQGDVLKGHLDLLDDTNAIAIIDLDICLSNIMLLISRLNIGSECVVRFRGHHNEVKYLISVLRPNVIYTLAVDNSLPTDVVLYTSSLPVIGEGNFDNVEYKDVNEMRYNNREHELLLQMWNASPRICSELEIDPASDNVDDVATALLTIKRARREALPESVQFLHGILNAPIANVSNEHLRFRVICDNLLKYANDI	1885	NSSAYRRLLESLIKRKDVDTFDIVERMRRGKFSINQRIVELTQKEREFKTSARCFAKLEFEVRLFFVLTEANLKRFMGGENGDDGYLPQQTMTMSNTKLRKRLYDLTSEKARNNTCLVEVDFSRWNLRWRAAAVNPIARSLEHIFGLPGVFSQAHKFFSSCTFVLTDKHTLPEGVKSGMHAKDWPTSDLVWRNHYGGIEGIQQTVWTICTVAMMFFALQDEDCSFHMAGQGDNQVFYVSFDISKTDLQTSLFNFLHSLERRSERLNHEVKPEECIDSKTVLTYGKEIYVEGVHILYSLKFSSRAFSRLDHSVPSLTKEIAGVVSNSIAVAGTLNNSIRAIWWKFVQVFLMLQRRRSSLINYPEWSHIDRLLANKTARKILLIPGSVGGLPMMPWTRYFSKGETDDLSFDVAA	412
Supergroup009--NEW-mono-chu_leaf_litter_ORF26_SRR9016291_k141_963_flag1_multi6_len3531	Supergroup009	LIKRKDVDTFDIVERMRRGKFSINQRIVELTQKEREFKTSARCFAKLEFEVRLFFVLTEANLKRFMGGENGDDGYLPQQTMTMSNTKLRKRLYDLTSEKARNNTCLVEVDFSRWNLRWRAAAVNPIARSLEHIFGLPGVFSQAHKFFSSCTFVLTDKHTLPEGVKSGMHAKDWPTSDLVWRNHYGGIEGIQQTVWTICTVAMMFFALQDEDCSFHMAGQGDNQVFYVSFDISKTDLQTSLFNFLHSLERRSERLNHEVKPEECIDSKTVLTYGKEIYVEGVHILYSLKFSSRAFSRLDHSVPSLTKEIAGVVSNSIAVAGTLNNSIRAIWWKFVQVFLMLQRRRSSLINYPEWSHIDRLLANKTARKILLIPGSVGGLPMMPWTRYFSKGETDDLSFDVAATYHLSQNTKSIRNYMSLLLNGEFMPNKIDPTNLINDPYSIPIDKPDDASHLIADAVGKQLPNIVVNRDLAAIVKPTLRLQGEKYKKFLTEMDPLHPQIASDLFDLSPAGLYNKTVKRFSMTRTIERIVPGNNLVDRIANASGKILTTLIERFILSLRIDGKKHPPPFETASRLRKQWDLKFENSSIGVYTPFDFEIGPFTEKRDCISASVTLNTNILKSKGSAPPNFGTSTSKKLSDHGYRIVSCNSTMRDLKKAVIIYSELLGDKTLTPTVDSIIQSRSPWNLNQLLPIFPTVYGGTGVHRHQGASHRFSVLGSCSVPTHLTFSSDRAGILSGGEFDYPVVFQTNFLTLTNLYQNLSAKEIPLPSSIAYYVPTSLTPIDTRPSKLNATNPVVIKWPDLRGNRLAWVEDMYATEVPVIPSPDIIPHIANRPNKLDLVYSYVESVVAPKLDGKRIWDGILDTTDMFDFKEISRVDPKIVETALAWSLLTDVYFESLSSEIPLDRHEPLKDAFRRKSMVYAGEWVRMRLHPMFLDTRYNSRRMIAMQPTEHGYKRPVKFMATQLRRLCKDLLDHNNFPPEVILFDNWRQTAGYIAKRRMILACVIGMHPNVDLQIVHEIVERNTPPRQLLARDPATYVKATTKRLPRQVRNLDFVFPVLPILYYNKSPQEAFRELRDEEKIIETRKSNPTMPIYTNHGITKYKIGSMYGSLPPAQEQQYIMSRDTRVRVLARRTIGVSTPLYSDWNAVLCHLSSKFTKQSYCAHIIGVGRGATGRFF	1176	IKRKDVDTFDIVERMRRGKFSINQRIVELTQKEREFKTSARCFAKLEFEVRLFFVLTEANLKRFMGGENGDDGYLPQQTMTMSNTKLRKRLYDLTSEKARNNTCLVEVDFSRWNLRWRAAAVNPIARSLEHIFGLPGVFSQAHKFFSSCTFVLTDKHTLPEGVKSGMHAKDWPTSDLVWRNHYGGIEGIQQTVWTICTVAMMFFALQDEDCSFHMAGQGDNQVFYVSFDISKTDLQTSLFNFLHSLERRSERLNHEVKPEECIDSKTVLTYGKEIYVEGVHILYSLKFSSRAFSRLDHSVPSLTKEIAGVVSNSIAVAGTLNNSIRAIWWKFVQVFLMLQRRRSSLINYPEWSHIDRLLANKTARKILLIPGSVGGLPMMPWTRYFSKGETDDLSFDVAA	400
Supergroup009--NEW-mono-chu_leaf_litter_ORF32_SRR9016053_k141_21270_flag1_multi7_len2220	Supergroup009	CERREMGQLKIVNGAGFIMIRAPEFSSWKLATYEQLQMIQDATMARHNLMSSLHIGFHNGTAALPMLVDTLLHWQERCLLKYDNDGYELIKGPESVFKARLNSLTQGDILPYSSYSRTIDKLKAKEAKLGGTSMTDELDIIARTTTNIHDAAELFGLIKISGHPIVYAEKSAASVKKEAIPFGTHRPYHIRQATRMFKHITLSGYINAHQSWPPMECLPQRGSELRRHMNNRVTSLPLDSYPLHEIDAIVFKQFIEFDYSDDYLKFLDDKAISPGASQIGKFWFGGPQDETRRLLAKIIQTKKFSTRELVERLRHGKFTEDERVVELTQKERELKNAARCFCKLPYQVRTFFTLTEYNIGEHFMSKYMPQQTMTMSAADTKKRMYNMVKPRHDGKKPVFLECDFSRWNLRMRKHTVNPIANILEDIFGLPGVFSQAHDFFTSATVILTDKHTLPTGAQPNTSVHSWPESSVLWRGCQRGGFEGIQQKLWTIFTICMMYIVFFGMNASFIMAGQGDNQIFTIQFDLPESQVPEALRKLLAVMEVRCFFLNHEVKPEECIDSSTVLTYSKDLYVNGVHILYNLKFSSRTMSVADSDVPSLAKEVSAINATAVSCADTVSRTAIALFWRSFKIAQMLSLRRNSLVHQREWYILGELKRNAEIFKFSVLLPGSLGGLPHQSWGRIFMKGEVDDLSWDVAAYKRLGVTERVLANDFKLLLDRTYSPKTPDLTQLILDPKSIPIIR	740	PQDETRRLLAKIIQTKKFSTRELVERLRHGKFTEDERVVELTQKERELKNAARCFCKLPYQVRTFFTLTEYNIGEHFMSKYMPQQTMTMSAADTKKRMYNMVKPRHDGKKPVFLECDFSRWNLRMRKHTVNPIANILEDIFGLPGVFSQAHDFFTSATVILTDKHTLPTGAQPNTSVHSWPESSVLWRGCQRGGFEGIQQKLWTIFTICMMYIVFFGMNASFIMAGQGDNQIFTIQFDLPESQVPEALRKLLAVMEVRCFFLNHEVKPEECIDSSTVLTYSKDLYVNGVHILYNLKFSSRTMSVADSDVPSLAKEVSAINATAVSCADTVSRTAIALFWRSFKIAQMLSLRRNSLVHQREWYILGELKRNAEIFKFSVLLPGSLGGLPHQSWGRIFMKGEVDDLSWDVAA	410
Supergroup009--NEW-mono-chu_leaf_litter_ORF34_SRR9015778_k141_4250_flag1_multi8_len5784	Supergroup009	TQLPPLYHNVEAHHTVEVTAFTILNKYHMIAGRDGGELATYSAFCPFKGRPTYDDILHADPDYSGIITTSAITKLLDDKISFIVGFSEITNGRLFLINNTSKDVDRWAIFLRSEAHTFPVKIKIISSNVYETAKIRSPPLMFDLLEKKVASNSSSSVQTPDSQSLIQLLGNDEKLTDDYCEKWFSKRKLTDVPDDERRGASVLYTALTDINVDISLDTIVQQLKKIEQYTGQDSDDSKGLWPVRIISHFCQLIGVAIIIFNANDSNTRYMKWGKVNQPIIGLAISGSSYQWARLNKTMPRDHFNRKRRILRKSVDIKKSVAFTDTSKVLSAFKNAVTESKAMLTDTELITRGSETRVKQIYDSTPVMLITENLPEAPKKKMIDLGFSEFGAIPVPVHMDDFIRDYEATEVDISYSHPEIVDERRKEDYSGWIPFERTKPLIPCRLNAPLIRLPSKILHAICENQYTHIPFVHDHWKGPIQGMSNYICSDIGKEKFNGKIFSNDISQLKKIIDLDFGFDTKLVSDIASKCATRFASHDCSIITPYEVEVSSFMTTPPQIPSYQVMLTTLRHLLSQVKRGDKRVTDAYMFELYNDGRYILEGLTPGKEFVIYGVGSLFAIQHAQCQHAFIGTKSYFDYSITFTEVKHTLSLIVCSSEYNWIRGIGNILLEMCSIDADHNECVNLMKAFEGLSLAMSDMIDTSYVNWNPILDTVKTFLNHCNNVDSSVAIVEDFFHIVYGRSIVSDEKSLFCRFISALTKLSGSQLQEVSSIHKFLFYAEVNQEAGILKYLNRVHTKRQVDQEFITKMVSFAKRQFVLSFISKHKKAPSFKYDTEETRQIQFCIKNKLLTQLKNEPIIWWEPVVPWNCLSFKTADDVLEVAKDKGALSTAIRFKPGDSKRELSQLLETPETKYGPMDFSKLKGKGKQSVKRVRSNLHPIKSNYPTRLIPKEREQKVEARLFGNANLKNKHGLSYQMLKAKKALSYFESEMMTKQDKVRKLKLHGMAQKLLMKNKYSVMLDIEGHNQSMQSDNCKTLYGFVGGLFGEDDWENLANYFPLQTVYSYDEFFDDVIVSTGQFGGVEGWLNPLWTLHTTVLVEMIPFETTIEIDEAGVYSDDVEVVMTIENPTTLSLNNVFNQLIQHFAKAGMIVRMSQTALSKNRVTLLRSHYFKGRKSDSTIKRILACTTMGNSIFASEELEISGICSTMSSALELSEHVLTVCYIKWYKVIQASVRLFAAYLDGDRKDMIWKDEYAPQIIYHLLYKTKGDIYHTKSSSNMEISLAYIRQCIENDIIPELNSSDEVLMKQMKELFTTNPNQFQSMQSRDLIYHVLLNHVEVQDLFFLMLTIPTSLGGKGAGLLLNDIISGHSDGFFKQIHYLHQWIWTKSDNPGWMASVLENSLRIPEDKLGTYKKTAICTQTWLTCTGIKTTNSVIQKGISNHIKKMCVNKKIKKLLDMADMKQQFLETLVEASGDFSSPRLLQFYAETSIFFMLDLLVKKVETSSGFIQELKNLPIMREKISKNEYRNWELMLTDEAAWQPNLNAKSNVLEQLVIRRNLLLTHHIEENIEEPLYDHIIEESQSPGAMFLLTPGSIQTYEGGIKVYKPPVFGNEALYKGEYISEESQFEAIEEYLVAKLCSVTRWLLAKNKVSTDTFFNDTRSVFLNLCDVALSTLVEANFKDLLPYIPLTIGGEVFHRLPNMRYKTSAVIRSFPAEINCFSVSINQKQVNIRNLHDSNIHFDLITQRLKLSETFSRVYCGITPLIRRFSMEDDPFIRDVSQFYFTTETKMPQINWTSYTKAIKRIVSFSKIRYIATSYLTTEQYNELTERLEKDFDYDFDRINEDIIITLLMQYYSDLKRNHMTLGIQLDPINTWLPLIRQYQQHHKMFETLSDKEIFRRIKFELTKSKERFNKYRVQNLTSNEYAAAQDH	1927	KPGDSKRELSQLLETPETKYGPMDFSKLKGKGKQSVKRVRSNLHPIKSNYPTRLIPKEREQKVEARLFGNANLKNKHGLSYQMLKAKKALSYFESEMMTKQDKVRKLKLHGMAQKLLMKNKYSVMLDIEGHNQSMQSDNCKTLYGFVGGLFGEDDWENLANYFPLQTVYSYDEFFDDVIVSTGQFGGVEGWLNPLWTLHTTVLVEMIPFETTIEIDEAGVYSDDVEVVMTIENPTTLSLNNVFNQLIQHFAKAGMIVRMSQTALSKNRVTLLRSHYFKGRKSDSTIKRILACTTMGNSIFASEELEISGICSTMSSALELSEHVLTVCYIKWYKVIQASVRLFAAYLDGDRKDMIWKDEYAPQIIYHLLYKTKGDIYHTKSSSNMEISLAYIRQCIENDIIPELNSSDEVLMKQMKELFTTNPNQFQSMQSRDLIYHVLLNHVEVQDLFFLMLTIPTSLGGKGAGLLLNDIISGHSDGFFKQIHY	485
Supergroup009--NEW-mono-chu_leaf_litter_ORF51_SRR10411509_k141_10821_flag1_multi19_len7586	Supergroup009	MTTLSDINNNICSPYRKETRTDLYHLAPYPIFKMSLRGIFDMVDAFDHQEFDNLFGDRKVPRHTKRAPEKHLSTPITYGFYYRLLKDFEQACLESPKAYVLAKTRADYHRFFSEYMVRRVTTDARYRAKHYSSRALDVVLSHVSIPNKRLPRMLNPELYPSLFRIDAQTDRSVSKDVDSALENYSLFQNALEEYIGSEAAFDKISESPLSIAGKLSQETITWFSRYSSWSKVVDWHRALTVQPKTDRVERYQVSHDIRIIRRGDITLIRMNKTRYFVTYEQLQMIQDVCQMRANIYLCLDLNLHNGTSSLRSLVGEIINWQESCLEEYGNEGYEIVKAPEAMYKAQMTKISEGDVFYNTSFDRTLEKIKDKERRLNQVCPMSTKLEAIVSATHNIADCAELFGLIKLSGHPLVNAIESARSVRVEAMSDSNHIPAALRRMTRNIKHIILSNYIKVNQDWPPFKKAPNPESSLGKLHKARVMVLSFDDYNLEDLDYMHFGQFEKFDFSNDYLQFLDDKAICPGASELPKFWFGGSKQETRRLLLAVLQGQGLDMEEIAHKYASGNFDLDDLVVELTQKEREMKIAARCFCKLPLAIRCFFTLTEYNLGEGVMKKYIPQQSMTMSDAETKTRLYQQAKRTADPNNNGVVVEIDFSRWNLRWRHEVVTPVSRILEDIYGFPGVFSQAHNFFSRSTIVMTEPDMVPEGANEKVPIHLWPESDLLWRNHQGGFEGIQQKLWTICTVGMVHSALMDSNCRFLLTGQGDNQVLTLTFPKGADVKNELSRFLGRLETESLMLNHIVKPEECIDSKTVLTYSKDIYVCGVHQQYSLKFASRIMPVADNDIPSLSSEISTACATSVAVAGTLPVPFKALFLQNFNVIRALRYSKRSVSGRNYTHKDIISQILSTPDLLSFFLTLPGSLGGLPVLSWGRYFMRGEVDELSWDIASVIRLSRQIPRLGQDLHLLLRRSYSPKNPDLTQLISDPKSIPIIRPKDNRRLIKDYVKERLPSFTFNPHFSAILKVATGDASSSLLRDLTKMRPLYPNIAKDIYDSSLAGVREALFDRFTMTRTVATLLGEYSFIEEIEQSSEALLRSVIHRYNQAKKFRNRYHDPESTYTYAEKLRSFWDCEGGQIVQSVVCPLSLKLSENIISEPCISATVREHPNTVLSSVGRFPPNFGTKTRQKRTTHGVKIHESSGTIIDLKKVVLISSELKAEGGLRNILDEIVKSRSPWNLDQLESIFPSVYGGTAAHRHDSMQHQFFGVLGNCTPPTHISFSTDNSGPLIGGEDDYPIVFQEFFLFLTNLIQIIGPFCRRPTLALAIIMPKILPVLPNDRVEITGQTETRTWPKVEGNPIASVSTIDIDAITCRPPLTLVKDAELPVAPGTLLLSFLLSTSRIKHGIVDGFSNNVVNVKEFLDIAEFNGVSPTVLIDSVCSFVAIESLYHISRGYNNETLQNALESAIETLLIEYSGPLARLLLSTRGTRERYAKEIGMTSYPGKDGAIAYQHRLKHFLAHRTRILLKDLSWFPSKRFLIFPDSSASGTALLRRISFCWIYYFAQIGGRPIRELKRSVRSEIDLSFLDSEDPSVRVLSFWSNRSTMLRMFGAFLVNFDKSDARSTQIRTAAQHALEVFPAMSYMKLDSTEAIRSLRGRRPMRLIDPIQAPEIIIRKKGSCQINRTHDVFGKSLPPIPMDRTLHERRVDLLIGHLNRSLGRYATAYSLWSALFVHLQLRPTKVLVVGIGHGAIAAAIHTCYNAQTIGIDLREAIPLVPHRDVTWIPPEVEFNGSPELFSLSSLVFSHGGNWYDPCVKELALNDTAVDMCIIDIEDPDLWEKPSEILIPSSSTKYLVRLQASRDELAYFLSMLHAESKVILLSPYRDSRKANWLVIITQLTHCKVVGHYLSVRITPPNCPFLFTCTPDARTAELRIDDVSLPFEMKSRDHRISSLKELSSCVAIARQRVPDIPRVQQRFTRLADALWWIREMDRDVDINVLRALLIAPLDLPTVRLIVLFLSGLQLDYSVMIEDLVFEYLD	2030	SKQETRRLLLAVLQGQGLDMEEIAHKYASGNFDLDDLVVELTQKEREMKIAARCFCKLPLAIRCFFTLTEYNLGEGVMKKYIPQQSMTMSDAETKTRLYQQAKRTADPNNNGVVVEIDFSRWNLRWRHEVVTPVSRILEDIYGFPGVFSQAHNFFSRSTIVMTEPDMVPEGANEKVPIHLWPESDLLWRNHQGGFEGIQQKLWTICTVGMVHSALMDSNCRFLLTGQGDNQVLTLTFPKGADVKNELSRFLGRLETESLMLNHIVKPEECIDSKTVLTYSKDIYVCGVHQQYSLKFASRIMPVADNDIPSLSSEISTACATSVAVAGTLPVPFKALFLQNFNVIRALRYSKRSVSGRNYTHKDIISQILSTPDLLSFFLTLPGSLGGLPVLSWGRYFMRGEVDELSWDIAS	411
Supergroup009--NEW-mono-chu_leaf_litter_ORF6_SRR8550341_k141_20678_flag1_multi4_len1159	Supergroup009	NDMFGVAGTFTVTHWFFKKCQILVRVAGIRPDGIEQEYPPESSTAYRGHQGGFEGLAQKSWSADTFAMCEMALQPLIQEGIISSYELVGQGDNQVLRISIPKDDRPATEVIPAVRDRVNAELTSTCASVGQEVKPEENVESCNVLTYSKDVFIDGVEYPTTLKKHSRLFPVTASDFPSTTAKASAIMAGVVAGAENSRHTLCSAVVGWYHTARYLLSASHGYTIHGQYGPKFSSSQIIAALIIPPSIGGMIGTPVASFLYKGGSDPLGKEVSSLKLLADSPTEVGVLAGRALRGLEEKYCFASSPNLEILIDNPYGLPIDKVTSPLGQVSHLTLEAFKGKVINRDIKPLLDRSVEVSEQKLKNDILAIRPCNPILAHDLFEASGFG	386	DMFGVAGTFTVTHWFFKKCQILVRVAGIRPDGIEQEYPPESSTAYRGHQGGFEGLAQKSWSADTFAMCEMALQPLIQEGIISSYELVGQGDNQVLRISIPKDDRPATEVIPAVRDRVNAELTSTCASVGQEVKPEENVESCNVLTYSKDVFIDGVEYPTTLKKHSRLFPVTASDFPSTTAKASAIMAGVVAGAENSRHTLCSAVVGWYHTARYLLSASHGYTIHGQYGPKFSSSQIIAALIIPPSIGGMIGTPVASFLYKGGSDPLGKEVSS	272
Supergroup009--NEW-mono-chu_leaf_litter_ORF6_SRR8550554_k141_19085_flag1_multi4_len1457	Supergroup009	LSTSAELFGCTKLSGHPFVYAAKSAKSVREEACPKGKLDLVSIQQYHNHFKFLVLQRYLAKNKTWPEFVKKAEPKQGTKLHSLWKRDILYLPQKSFPLSDLSEVEFKKFMEFDYSPDYLDMIDDKAICPGAQHASGFWFGGNSSAYRRLLESLIKRKDVDTFDIVERMRRGKFSINQRIVELTQKEREFKTSARCFAKLEFEVRLFFVLTEANLKRFMGGENGDDGYLPQQTMTMSNTKLRKRLYDLTSEKARNNTCLVEVDFSRWNLRWRAAAVNPIARSLEHIFGLPGVFSQAHKFFSSCTFVLTDKHTLPEGVKSGMHAKDWPTSDLVWRNHYGGIEGIQQTVWTICTVAMMFFALQDEDCSFHMAGQGDNQVFYVSFDISKTDLQTSLFNFLHSLERRSERLNHEVKPEECIDSKTVLTYGKEIYVEGVHILYSLKFSSRAFSRLDHSVPSLTKEIAGVVSNSIAVAGTLNNSIRAIWWKF	485	NSSAYRRLLESLIKRKDVDTFDIVERMRRGKFSINQRIVELTQKEREFKTSARCFAKLEFEVRLFFVLTEANLKRFMGGENGDDGYLPQQTMTMSNTKLRKRLYDLTSEKARNNTCLVEVDFSRWNLRWRAAAVNPIARSLEHIFGLPGVFSQAHKFFSSCTFVLTDKHTLPEGVKSGMHAKDWPTSDLVWRNHYGGIEGIQQTVWTICTVAMMFFALQDEDCSFHMAGQGDNQVFYVSFDISKTDLQTSLFNFLHSLERRSERLNHEVKPEECIDSKTVLTYGKEIYVEGVHILYSLKFSSRAFSRLDHSVPSLTKEIAGVVSNSIAVAGTLNNSIRAIWWKF	344
Supergroup009--NEW-mono-chu_leaf_litter_ORF85_SRR8550003_k141_20245_flag1_multi18_len6322	Supergroup009	YFRMRVSQKFPLQDSVSFAHELYKEEILAFKNWAKTPELEELANTELNWSTHLREETYAHYESYRYWDIIVERYRKRKLEKNFGKTPYIVGDRKFFFYDGFILEQIGDPVIIRDDEGKIIRRTAPTRYIFTYEQAQMFQDCALARFNSFLAIDAGMHNGSRKTHALLSRLLKWQEEVLIKYGNRGYELVKGPESVYKSYLTELSDGDILPISSFVRTCAKLMTKEEKLNSSNEHPLVLKLIEIVKDTDDLSTSAELFGCTKLSGHPFVYAAKSAKSVREEACPKGKLDLVSIQQYHNHFKFLVLQRYLTKNKTWPEFVKKAEPKQGTKLHSLWKRDILYLPQKSFPLSDLSEVEFKKFMEFDYSPDYLDMIDDKAICPGAQHASGFWFGGNSSAYRRLLESLIKRKDVDTFDIVERMRRGKFSINQRIVELTQKEREFKTSARCFAKLEFEVRLFFVLTEANLKRFMGGENGDDGYLPQQTMTMSNTKLRKRLYDLTSEKARNNTCLVEVDFSRWNLRWRAAAVNPIARSLEHIFGLPGVFSQAHKFFSSCTFVLTDKHTLPEGVKSGMHAKDWPTSDLVWRNHYGGIEGIQQTVWTICTVAMMFFALQDEDCSFHMAGQGDNQVFYVSFDISKTDLQTSLFNFLHSLERRSERLNHEVKPEECIDSKTVLTYGKEIYVEGVHILYSLKFSSRAFSRLDHSVPSLTKEIAGVVSNSIAVAGTLNNSIRAIWWKFVQVFLMLQRRRSSLINYPEWSHIDRLLANKTARKILLIPGSVGGLPMMPWTRYFSKGETDDLSFDVAATYHLSQNTKSIRNYMSLLLNGEFMPNKIDPTNLINDPYSIPIDKPDDASHLIADAVGKQLPNIVVNRDLAAIVKPTLRLQGEKYKKFLTEMDPLHPQIASDLFDLSPAGLYNKTVKRFSMTRTIERIVPGNNLVDRIANASGKILTTLIERFILSLRIDGKKHPPPFETASRLRKQWDLKFENSSIGVYTPFDFEIGPFTEKRDCISASVTLNTNILKSKGSAPPNFGTSTSKKLSDHGYRIVSCNSTMRDLKKAVIIYSELLGDKTLTPTVDSIIQSRSPWNLNQLLPIFPTVYGGTGVHRHQGASHRFSVLGSCSVPTHLTFSSDRAGILSGGEFDYPVVFQTNFLTLTNLYQNLSAKEIPLPSSIAYYVPTSLTPIDTRPSKLNATNPVVIKWPDLRGNRLAWVEDMYATEVPVIPSPDIIPHITNRPNKLDLVYSYVESVVAPKLDGKRIWDGILDTTDMFDFKEISRVDPKIVETALAWSLLTDVYFESLSSEIPLDRHEPLKDAFRRKSMVYAGEWVRMRLHPMFLDTRYNSRRMIAMQPTEHGYKRPVKFMATQLRRLCKDLLDHNNFPPEVILFDNWRQTAGYIAKRRMILACVIGMHPNVDLQIVHEIVERNTPPRQLLARDPATYVKATTKRLPRQVRNLDFVFPVLPILYYNKSPQEAFRELRDEEKIIETRKSNPTMPIYTNHGITKYKIGSMYGSLPPAQEQQYIMSRDTRVRVLARRTIGVSTPLYSDWNAVLCHLSSKFTKQSYCAHIIGVGRGATGRFFTSQGIQTIGYDLLSTFPQISHRSSSYVPPEVCNYGNPKLFIWSDHTHSNAQGDVLKGHLDLLDDTNAIAIIDLDICLSNIMLLISRLNIGSECVVRFRGHHNEVKYLISVLRPNVIYTLAVDNSLPTDVVLYTSSLPVIGEGNFDNVEYKDVNEMRYNNREHELLLQMWNASPRICSELEIDPASDNVDDVATALLTIKRARREALPESVQFLHGILNAPIANVSNEHLRFRVICDNSLKYANDI	1822	NSSAYRRLLESLIKRKDVDTFDIVERMRRGKFSINQRIVELTQKEREFKTSARCFAKLEFEVRLFFVLTEANLKRFMGGENGDDGYLPQQTMTMSNTKLRKRLYDLTSEKARNNTCLVEVDFSRWNLRWRAAAVNPIARSLEHIFGLPGVFSQAHKFFSSCTFVLTDKHTLPEGVKSGMHAKDWPTSDLVWRNHYGGIEGIQQTVWTICTVAMMFFALQDEDCSFHMAGQGDNQVFYVSFDISKTDLQTSLFNFLHSLERRSERLNHEVKPEECIDSKTVLTYGKEIYVEGVHILYSLKFSSRAFSRLDHSVPSLTKEIAGVVSNSIAVAGTLNNSIRAIWWKFVQVFLMLQRRRSSLINYPEWSHIDRLLANKTARKILLIPGSVGGLPMMPWTRYFSKGETDDLSFDVAA	412
Supergroup009--NEW-mono-chu_marine_ORF11_SRR11967416_k141_135905_flag1_multi2_len1135	Supergroup009	MTLKGSIEPIFDADVGSYMKDKAISPEINALWKVYQREYVPESFKKSNITTVRSGILRYIKGDMLAAKELIDYVERNGADESWKVVGVTAKEKEHKPSARLFAMLVLQMKLWFAITEDCLKKALFKYFPQQSMDQTSAQATSKKSTMSNVTDSKFLKIVMNVDFSKWNTTFRDESTLLVFMFIDELFDFKNVFTYTHQFFESSRIYLSSKHVIPEIFGMCDNYEQTLDPDTESTTWFHGLSGGFEGQRQKGWTLVTLLFMIYVIEEKADFKNYHLYGQGDNQVIIFMIEKAEYTKCDRVISDKDFFEEYGKEIIDFIKNIERCLEEGCKEIGLKVKMAETWFSNSFFQYSKDFYLKGARMPLDLKQILAISPHTKLIL	378	SNITTVRSGILRYIKGDMLAAKELIDYVERNGADESWKVVGVTAKEKEHKPSARLFAMLVLQMKLWFAITEDCLKKALFKYFPQQSMDQTSAQATSKKSTMSNVTDSKFLKIVMNVDFSKWNTTFRDESTLLVFMFIDELFDFKNVFTYTHQFFESSRIYLSSKHVIPEIFGMCDNYEQTLDPDTESTTWFHGLSGGFEGQRQKGWTLVTLLFMIYVIEEKADFKNYHLYGQGDNQVIIFMIEKAEYTKCDRVISDKDFFEEYGKEIIDFIKNIERCLEEGCKEIGLKVKMAETWFSNSFFQYSKDFYLKGARMPLDLKQILAISPHTKLIL	332
Supergroup009--NEW-mono-chu_marine_ORF21_SRR11967927_k141_77370_flag1_multi5_len5029	Supergroup009	LPIFYSCNNTFSKSVVRVFEGYAIVSWGDVNSNNCSIYSYDMLKSLRDALLKRAIAKFIATSNMSCIQGTYPNIKLVDEILNWGDTLLKYGNNMYSSIATFESLLTGIIIKENDDFNNVEFLNFVTEEFSQSEHEDVVSSTKSMIAEITRASNSVRIQCFSLFKLWSFPIVNEEKAIETVIEYGRHKKIVDQEVMSTLDKIARRQLFTRYLEIHNRLPKNCKYSGSEDHYLSKVINEELVYDRGYTNDDHSFDHWENVTFRGTLTPIFDSDIGTYMKDKAISPELTKLYTVYQREYVSNDVKSDEGCATRSGILRYLQGDIVSAKRLVEYVSKYGAKEAWKVVGITSKEKEFKPTARLFAMLVLHMKLWFSITEDCIKKGMLKYYPQQSMDQTSKQTFMKKSSMSSTLESKYFKIIMNVDFSKWNTTFRNENTSSIFLFIDEAFNLNNFCKYTHDYFEDCRVYLSSKYTIPDPVQYSISKEQLLHPGTECNLWFHGLRGGFEGQRQKGWTLVTLLFMIYVIEIKTDINQKDYVLYGQGDNQVIMFKIPSVNKDKTSKEIYLKKFIKKIRDNLGTACDEIGLKVKLQETWFSGSFFQYSKDFYIHGARMPLDMKQLLAISPHTKLIVPTQFDIYKMMNSTVNACFDLSHSVLATYYIGMFITNSLILVDDHTYDRRPDVAYTKNMTSTYKPKRLIYLGGSSLLEMMSKIPSCLGGCSDLSLYNMIEKGEGDFIEGSIDVLMRSDCKKCLNYLKILTLTGMQSAKTTDESILLENPLSINLKIELSSGPTLSSSVYSYLQKKALGHIKDALDMSRSRLHTDFKKGLINKGIAHDPVLSALIYKLSIYSFVRTQLEKIDGSTLNRMAGIDLNSYMTRVDNINSQKIRTFVAMNESNYISDDPAYLSSSTKFARHLREYWEIGTIVTTMNKKIPEIFVTSSLTSRDPSVLININYSKGTNLTAVNSGNNTTVDYINSTRGLFPHNIIVSNNENYEITGIEAPYGHIKDAIEKIADMIPSKCKKGSPLHTKIRQQISTVTNFDIDSEIDWTSAKIHSLTERSMMPSSSNFITLCSIIKSSKSLSYTDSDSKYELQKAINASVSIVNIVENLNKRASEDKKSYWMFHKKGKPILRPNNKYDFVPSTQSIKSSHMYYVECDKISYSNDIRRAGDDILYITMMCDRALAFHGMCEMSGVLRSKFSRNIVFYDVKLVLFIFVIRYLIYNDLRMIDTTYDIYNHIDKNVKAIKLMFQRFLTVEGLHSINNAGLGTVHSQTEQDLAIMLLIKGTVIELKELYLDAKEVFVRLTVLYQSNEYQYNYLKEKLMLYLSGSAECENDEQVIKENYGQLPINYGRKTFIMIYPPIGTVTDNFPEMYSTNVLDQVQDQLQFSTTEFSNSESAKVFSAYTMLSCLTSNSDYNTIVFYDITEKNDKCVYSDMMKLIRLMKGRRFDIRNGCTVIYNHGEKPRVFGPKKLQVERHIFSGSDINDLSDKIAFLEPIYVSSYASRLEDEKKNDWLIMENSTLGSRIYTLFSSQLIFQSESNCIYSNQPVKFRISSYFQDWMLKALISSDMKIITTYTYTGGIESNTLAIYFLTNHNMYETELSDLLVKFRDTDSLRRIAICLEHGVEYLRLWLIEGRTNVAMSDLKNYSGVQFKDRSLIEDKVNRL	1663	EGCATRSGILRYLQGDIVSAKRLVEYVSKYGAKEAWKVVGITSKEKEFKPTARLFAMLVLHMKLWFSITEDCIKKGMLKYYPQQSMDQTSKQTFMKKSSMSSTLESKYFKIIMNVDFSKWNTTFRNENTSSIFLFIDEAFNLNNFCKYTHDYFEDCRVYLSSKYTIPDPVQYSISKEQLLHPGTECNLWFHGLRGGFEGQRQKGWTLVTLLFMIYVIEIKTDINQKDYVLYGQGDNQVIMFKIPSVNKDKTSKEIYLKKFIKKIRDNLGTACDEIGLKVKLQETWFSGSFFQYSKDFYIHGARMPLDMKQLLAISPHTKLIVPTQFDIYKMMNSTVNACFDLSHSVLATYYIGMFITNSLILVDDHTYDRRPDVAYTKNMTSTYKPKRLIYLGGSSLLEMMSKIPSCLGGCSDLSLYNMIEKGEGDFIEGSIDV	434
Supergroup009--NEW-mono-chu_marine_ORF276_SRR3747808_k99_7263_flag1_multi96_len12332	Supergroup009	MFCFHCCCHCFLFSYPPLFSTGENMDLDDIYGEWEDNPDHDLEERDIQRGRRSHVIHDFNLDSAILPDLHTDMLQEMRTKGVSNKHIQNYQKLSLIEDINWDDPVPISEFPKFLPTLMKETDMCSPFNDYYDWNINELFQENKKVVDEFLKFKKIPNRLSVMNMSQLKEIPLVDQIKESFLIFNFITEVTNSATTEEREELSKRLKHNNQQDFVDKSTNDHFDQFMLRFKCKWGKVSVVSGWCYFHDHKQLLTRPMILMLKDTLVARYDSACALYMTRFIHGTALEDVKKLLLFYHRGDVLLSKYGNIAFDILKMVEGACTVQFSEIAASRREEVPRFETFKDHMNREIFKWRDNDVNSFFDMIFQEQVTEMTGVYYSCFRHWGHPVVDCDEGLKKLHSLVTEDLSVSDELAQELGSDFAEIILTDTFKKTGKWYVDLDTTNLALQEDHKTFFACIKASVNITAAALIQFGNQWHKLELLPVFDVPDHVDPSVIYDDKGHSVNRAEFLNVVNGKSNQTSRRVLARALKEDVPNVGEFLRNVNDKGLSPDDLIIGLKAKERELKILARFFSLMTWNLRLYFVLTEYLIKQDMLPFFPELTMADSGVRVVKKMLSAMAGHGCPDASVVTVTTEIDYKKWNNKQRKASSLYVFSVMGKLYGLPNLFTRTHEFFQDSWVYYSGKAGELTLGPDGVPVSPDGKHYFWTGQQGGFEGLRQKGWTIQSALVLRRTLRVNVTQSVVLAQGDNQVISLKFKPDIGLSREDLRTELLHIKNKVQSIMSSIFSDVKRLGMEINLDETVTSTGVLTYGKKIFVSESRVSLPCKIFSRATCSSNDQLPSLPTLISSIVTMSLTSAQESDVASTAMYMYVYFAIFTASNLLTHNVLARKSFMVDYKCKADEEKSRFWLTLLFLDPALGGAGGASLSRFLIRGFPDPVTESLAFYKVMTQTDIPDEWKYIFITFGDPTMGTIEGSMRKLLENPLSINIARPANAVNIVKDKIKEVILQSSSSITNPVLKELFDGYQAYETNLIHFISSIKPCFPRFNSELFAATHVGVANDMMSLFQNSRTLRTCFGNLLGQELHKKLVNVECGIINQPKIKVYSKIWDCSSSHADKLRQAWGVQVVGVTIPHPLEHLGISMYNVATCKYDNENSPFVNVATASFIDKTHATPGQMEPYLGASTSEGAKNFNNWERTTNEPIIKRAGRLRRSVGWVFLPDSNLARTVFGNLESLTGISDWDKGLGIYYRSGCPFHRFNSSRQASGGFSAINPNYLRYLSVSTDTLETGIVNYDFMFQSDIIYVQAMSGEFLYHTPYHTGNHHYHMGCQKCMRKLGDCNLSSERVFTFPKKSELMKKMGYNPEKDSIREPPQPPSEIRDLDSMNASTFSKIIGLSIGHFLSVSLYRSDNMEESSSVCSPELQGRVLPRQFLCHLFEGVYNGAIYKCILQYPFLKGSRMRNQILDSYWTLLEQVVKVPELLRMLNHQTFHSYLLTNNLSSSSRYPDNLESLSLSVIREAHSMIASTASCYQRRLLIPSDWSVFENQVIGLCVSRARSLLSPKTTGMTENEVKVQWKLNKQILSIYLSDDPKPTPDNVSLLAQGFSNPIIVSRSDIKTLSKSRRKVVQPTRRPLQWGHECNMGHQFIEASSEGEDRKEPPSCPPYWDSLFRGLRLPRLSTGAYLKLIPILEEVNIHPKLCLCLADGSGGFCSCILRKYPTTRSYFNSLLEAQGSELGGRQAGAPSALQCLSPQDLERCDNYATCWQDRGDLTDRSTWEKIRTHVQRSVDSVGLITVDINHSDNNEVLKILLSQDLLWTDPKALLIYKVFTPSCLSLEENTLDLLNRHFFSVKLSFPNAQSYGTKEIYAVCTSRRRETLESFTTCQSVLDKVMGISRSLNLLGERKRMKGFLEANQFAGVPVSIIPQPNDLLMSILGQFRMNPSTQNTIKGFLEALPDGSIEWKLDLIEAICISCFIPFHRSYPQSWAGLSDNDMIQVNSLRLAKLLYLSAREENYKTIESLATMSQSSIQFYYEILGNPGILTYRLAKTERLASNKCIKRTRNIPFESLIIRALHSAFGDQRHTPGLKMIPRVKDNLDKRLKQLNYAWSLQHIFDHTGMMHKYSSRSHLCQDCVVRKYMKIRTADTIK	2140	SNQTSRRVLARALKEDVPNVGEFLRNVNDKGLSPDDLIIGLKAKERELKILARFFSLMTWNLRLYFVLTEYLIKQDMLPFFPELTMADSGVRVVKKMLSAMAGHGCPDASVVTVTTEIDYKKWNNKQRKASSLYVFSVMGKLYGLPNLFTRTHEFFQDSWVYYSGKAGELTLGPDGVPVSPDGKHYFWTGQQGGFEGLRQKGWTIQSALVLRRTLRVNVTQSVVLAQGDNQVISLKFKPDIGLSREDLRTELLHIKNKVQSIMSSIFSDVKRLGMEINLDETVTSTGVLTYGKKIFVSESRVSLPCKIFSRATCSSNDQLPSLPTLISSIVTMSLTSAQESDVASTAMYMYVYFAIFTASNLLTHNVLARKSFMVDYKCKADEEKSRFWLTLLFLDPALGGAGGASLSRFLIRGFPDPVTESLAF	425
Supergroup009--NEW-mono-chu_rhizosphere_ORF12_SRR7142090_k141_311074_flag1_multi27_len7240	Supergroup009	MILRTKMISIEDPLDLTIQNSIYSKLTDDQLIDLYDSTYDAWKESENYELKSNTQDVELNVYPRLTNKFKEQKKMNKYLVLPQKLDQPLYKLPDFILDSINNKEYSYLEYNNEYENTSLLDVYNFVEGNPRTGTYPILEFYNEIEKQNCDITLNDEIIKFCIELTNDEIYLASIMGNAKEMVQNYPTIYNRDLIAKRMLFVSFLHMLRIKFLLEYGKNKDREKSLPFTDIYEAHITFNGSSYIVKCRYNKFVFKIMINQHYSVITYNNISIVYYANHFNYLVTVSDTKFISSIMLSSMEYSDMHKFIKDIDNKTKKLSKNPKNLVKYMANLESLLLYLIDINDRKFCSHIPILDSLTILLESLDYPATRENVYTLWVSFIKLNPMNSLPEDLKSFISSLKPIELRHLGTMSSIHKYLGIAEIEYLKGYTKYHNRTSDRFTTSEKAMERLILMMKYEFVLGYYKANNDLPNFKVENSSVQRLKSLVALNGIDAFTQLRQLEEWRDIDLFGVLVPCQFNDVTPSLKDKACTVDEYSPFQGSSIKELVAYLNQMDNQPEDILSIATYLKMNRKTEGRKAIVTNNPTEVEKFLNTHFTERKYIVTRLVAKEKEQKEEGRYFGIAPFNLKIALSRMMDLVKRATKYFRDQIMTLTDTGRKNKIFEAGQTLLEEDAYSLMIDISGHNQSMTKSNCAPLLEAVMNLYGLKGYGEIAGIFENIAVIQENKELKTWYASVGQSGGIEGWMNQLWGLQSALIMRLFVYDNTISTDHIMTYSDDIDTIIRLKDTTPTGLLTLFVNCSNYYKKYGQMIKIKQTQISGSRVTMLKNHYIHGYQSETTIKRMMAYTIMSNKYYYCEALEAESIGSTTASAFENSTLIYTTTLTRHIMYTILGLATFSKHLQFNKNIDFLGQLDRRLLRMLNSKISLGDNLKDIYNFNNGKSYSITFQNVKYYIICQNDVAEIRDEKDKIIVDEITINVISNHIIMSQYKTQKPMTLMEYYFRLGHQSANSHKMIWYLKLFTPISLGGFGAIPIQDLIISGHSESRPKLISFLYKAMKLYNVNMKYYNEIIYQHYYTNKPDDQQSLISAQNPTYLTVYTYKDIIKQQIIGYLQNKSYINKDIKLYIDLYKDRSNMIDQIIEINKNKFSFRITRKYLDCSHVTLIEQFIQKLEHSNTIFKFASGSITSMIMSIFYTSISSQNSLYMKLHEVNHIKYNSINPEYNLDKIKRQNYPNIVFIPITEPTYDLSLLEQKEAAAIYLEGGKVHRLTKLGYKYHEPVYSKSVKPKYQLKYEMNYYFQSPAEHRLFEAVRYTKWVLHASSEFIGKEINYTNNLTNTCNYIISFYTNLRYHDLNKYVLTPKGGQVYHRTDNQGFKSNSMVKITPNLSGSFIVEFSTVYKSQTGGSESNVNYDYLRCRLVSIGILRKLYSNEVTITGFINNSNYTHTTMDVRMDFTRRQKQLNINDNTGPFSVQLSKERLIVFEAISDLMSNGLDIEDIDLNAIMDLEKLPNMPELERQLYTLYKTIKMFLTTSSYVSYEIISTEMKYNFMAMIDSTLYEDQYNKQWSIQEMDNWIYKQMDKERERLILYQTSIDKAIVEYLHRRYAKNIKTIEQMGRNIGHFKSILRVKNFFHHIVKLLIIHQFLVFKVVAKGEYYEVVVNRQSTQAAYLQALEYLKINRIGISKIPVFTRMFTLYNPEFFTSDIRLVMDQVMLESLSWRIKAQKVDFELEADTITDRFYIRTAPKFVQFSYMINIFNPYQLLHLNTNRSTIDWYTRTVKNHCSLNSLSSPTGSQSLQAQYNLFRTLNESNIDLGRVADLCAGRGDGHLALSELTIPHRSVTRDDIYDRISCAQDIEIDKQLNVLDYKTLSPYMNCKTFHFDISFTKSSGDIWETICFLLSHNKNVIIRLNHIVSPTKEQCDYINKYQCSFAKSEETRSAVYHLYLIIESVKSHIHYDMIENQNSSIYRLLRNDALNFRKFNVFEVDEHNDVITDANMFIDQLYIINRQKHLIEGYIEEDSYYKAQAMDDILHVCLNIYENIEMLNYRPILNFRPSQYQTMLPLEVVDSNKTIMFKQDKHELKKSSQIINNELLKQKLNLKNIAIEGIQNIETYDIRKITSIHELDDYIALCKVSHIPIEYYRFLQNIQQLFIESVGEIKINDLYNYIIQIIQNIGFHLDQLEDYKGHHKQIIDAIIIAKTKNKINPLHEAYAFLKRQMGRGKNADNKMSNLLFYFRCVGSRVLKLIETRELTDWFIQSKVVFRGRTITQQDVEEIATSDPTPIDEFLNNIDIEQLVSAFGFDLVYNRDTNQELHDATELAAQSIQPIRSVDTSFMQLVDVSSLIDTTQEINWEEEGDEGEYIEYGYDE	2364	FQGSSIKELVAYLNQMDNQPEDILSIATYLKMNRKTEGRKAIVTNNPTEVEKFLNTHFTERKYIVTRLVAKEKEQKEEGRYFGIAPFNLKIALSRMMDLVKRATKYFRDQIMTLTDTGRKNKIFEAGQTLLEEDAYSLMIDISGHNQSMTKSNCAPLLEAVMNLYGLKGYGEIAGIFENIAVIQENKELKTWYASVGQSGGIEGWMNQLWGLQSALIMRLFVYDNTISTDHIMTYSDDIDTIIRLKDTTPTGLLTLFVNCSNYYKKYGQMIKIKQTQISGSRVTMLKNHYIHGYQSETTIKRMMAYTIMSNKYYYCEALEAESIGSTTASAFENSTLIYTTTLTRHIMYTILGLATFSKHLQFNKNIDFLGQLDRRLLRMLNSKISLGDNLKDIYNFNNGKSYSITFQNVKYYIICQNDVAEIRDEKDKIIVDEITINVISNHIIMSQYKTQKPMTLMEYYFRLGHQSANSHKMIWYLKLFTPISLGGFGAIPIQDLIISGHSESRPKLISF	512
Supergroup009--NEW-mono-chu_rhizosphere_ORF53_SRR7142036_k141_181730_flag1_multi7_len2912	Supergroup009	RSVEIDLSRWNLRWRPLAINMIGRTLNDMFGMPGVFDYCHEFFRSALIIVRVPGLRPDGIELPDPPNSELVWRNHLGGFEGICQKLWTIATYSMVSVAIADLPLSYILLGQGDNQILSLRTVRRAGQTASQTLIELRDEVLTRIEARCASVNQEVKPSECLESTTVITYSKDVYVNGVYRPTTLKFHSRLFPHSSQVFPSLRTNIGAIFSTAMAGAEKSVDPMKSYMLAIFHSALYMNRISKRRGPYGVQVHQVRSALKHKWHDFVKFTLMLPSECGGYPTIPPVGFMYKGGSDPLGKSVSSMVLLGEHSGSRLYNRMLAQLSAASLFNPSPKLVSLFMDPFSAPFEKPPTAVDGVANETVTALTAHVRTKDISQLLSNDTRDYVDKLVEALAACRPMNPLIIRDMLDCSVAGITDTISRMFVATRTLQEVVRCMGLPILDRVLHLESSGFLYMYHRFCRLPNDPAKKKTAYQLTNELRSRWFPGQPCSIVGLTTYQPMDFPVIWDVRPAEIEGVNAVLVAESDPLNTRGPYQPYTGSMTREKRSEHGFKIVGTDGASKAMRKLQLISSQTGDDESFHKLIDVIGWSRTNTQLSAVSHLLPGVAGGNMIHRYSARAGHLAAWNVGSPNFATHCVVSTDNTGKLAGGVEDYPLMFQEFILTALWMIQQKHTTEGGKYASVTIRTNALNIDPLPDVSITGPDSFVLPVMRFPDNPLTFLPSLKLEQVAGAIQHPSLPVESTAIPSRTLMMHTLEGYYRDALRSRSAGRMIADGARVLFQTKTLDIAEVKACGFSNIITAIANICADAAISDFIMTDARNYSRWRVGVYASKLVSPLVQTISPHIGHPLLNSDPVIRQFMLHDHPAYAGGYVRAHERLCGIVSNKIKERLYGYHPHYSHRSVALFTSSAGRATSDVLLTCILVDLYLWRLRGDLSEKTVNNLIRNKSFRIYGKRILRMIELPPCFA	963	SVEIDLSRWNLRWRPLAINMIGRTLNDMFGMPGVFDYCHEFFRSALIIVRVPGLRPDGIELPDPPNSELVWRNHLGGFEGICQKLWTIATYSMVSVAIADLPLSYILLGQGDNQILSLRTVRRAGQTASQTLIELRDEVLTRIEARCASVNQEVKPSECLESTTVITYSKDVYVNGVYRPTTLKFHSRLFPHSSQVFPSLRTNIGAIFSTAMAGAEKSVDPMKSYMLAIFHSALYMNRISKRRGPYGVQVHQVRSALKHKWHDFVKFTLMLPSECGGYPTIPPVGFMYKGGSDPLGKSVSS	301
Supergroup009--NEW-mono-chu_rhizosphere_ORF8_SRR7495877_k141_51571_flag1_multi7_len2688	Supergroup009	MSHTDTPNQQEPKHPVMEDDFDFLQPSKVYFLDTNLSSPVLTTEIQATKELLERTVRYAESSEEMWKGTARDRSEFHYMKKLCNANGWSRAFLRKSRPLLPNEYPRVEQLLKLCDGVVPELYQEAREIAADIQQAIEDGLEARGLPKEGISGTAESLLCYQARPYRTTYEAMTDLFSRAESRVKNNEHAWTLAQIGEVKIWIHPNYALLIFDGRFYHSSLNQILMLKDKVATRFMLLEHVKPLRLASSLLIHLERLFQWQDRTLSHYGNGAYGVLKAVEPMFKTRLSHVTDNIFGSDTAYTRMIVKMKEKERKVKLQTGSQYDSMEELIRIVESVETIEEIVEMFGCLKSCGHPLIDAERGGLSAAEEARSPDKTSLVDAQHLRNTFCHIILVSYIDQHGKWPPLEFMKPGTTLEILSVRQERNISRRSYNLDDWTTTEWKKIFEMDYFPNFLELMDDKSISYYRSEKHLAWDRKTKPRSERRLLLEVLKTKEIEIERLVKRISRRDIPDDWFIVSLYPKEREFKEDPRMFAMLVLEMRCFFTCIEANIADHVFKYMPQQTMTKTKTQIQERFLKFTDPNRKASMWTLFLEIDLSRWNLKWRQMVIHLVGHDLNRMFGVKGTFTVTHWFFSLCQIVVRVGGLRPEGIEQDLPPETGLAWRNHLGGFEGLNQKLWTAATYAMVEMALSPMVDAGTISNYELIGQGDNQVIRVEIPMQDKAREEVIPRVRDEMNTRLERTCSSVGQEVKPEENIESTTVLTYSKDVYVSGVEYPTSLKKHSRLFPVTATDFPSLPMKAAAIMAGAVSGAENSRHPLCSATIGHYHTARYLLAASSGKSIHGPSFSRLTAAEIIAALILPPSIGGLIGT	866	KPRSERRLLLEVLKTKEIEIERLVKRISRRDIPDDWFIVSLYPKEREFKEDPRMFAMLVLEMRCFFTCIEANIADHVFKYMPQQTMTKTKTQIQERFLKFTDPNRKASMWTLFLEIDLSRWNLKWRQMVIHLVGHDLNRMFGVKGTFTVTHWFFSLCQIVVRVGGLRPEGIEQDLPPETGLAWRNHLGGFEGLNQKLWTAATYAMVEMALSPMVDAGTISNYELIGQGDNQVIRVEIPMQDKAREEVIPRVRDEMNTRLERTCSSVGQEVKPEENIESTTVLTYSKDVYVSGVEYPTSLKKHSRLFPVTATDFPSLPMKAAAIMAGAVSGAENSRHPLCSATIGHYHTARYLLAASSGKSIHGPSFSRLTAAEIIAALILPPSIGGLIGT	390
Supergroup009--NEW-mono-chu_riverine_ORF1_SRR7687309_k141_48409_flag1_multi11_len7160	Supergroup009	MVTIEGLRVLEQSIECFEEDTNSFEYKVPRQVFSSDTLIPQTTPYSTKEACDPGLPSRTISPLVPLPDNLESYLDSRLDTFPLNIQRQYEIPSLYFKNMLSEFKSKYNLRSIIPFIELAIRFKEYKFSSDYRLNMKEYLRIAKSMMSLELAQCAKREYSDMNKIVDRVIINDSVSFINRVRAKLSQKASSNSNKFDYSDEKTDDPDVLKLINGTVFIRDKKEDRSFVLVSTGYFVLLADLVSGNYSIGPAEYWNQFFTMLEITCNLQFMRNCTDYEKYWAFFDFVYSLDEKGHRYEKLVNIMKTLETAMIMRVDTACIDKVVWSPILAMLNELYQLYYNKSPNKQLLRELALIYIGVKPTSDILAELREFLQICSKYQGLDALELSSLHKYYCFQIVNEEAGVMKYIKRTCTRRPVDENSIDLLLMSFRRMFITGFMKKHNKLPNFRAPPKKQAELSSKVGRSSSQLIKDLPLEFFSDIELLHSIDSSVPTDKMHYAKDKSAYDPGKPLGTKNTVNEIYATITDTGKMEDCQLQGHSVVDLEPSHIILKTNEYISTSQYTVKLAGKEKEQKLEQRLFGIADLNLKVGLSIFTEQTKKVLNYIEGNLMTPDNRERNEMLHRMSQKVTQKDIWSFLADIEGHNQSMQPNNTSALSREIANITGITALETIPNIFKSLHVFYTYKYIDRVHMVMNQEGGIEGWMNPFWTLVTCTIFDSSRDDSPLKLDEIAVYSDDVDILVSMPQYDLSLVNIFYQYQINHAKKFGFILKPSQTVMSYTRVTMLRRHYFDGMRADSTIKKLLSVSCMTENAFFNESTESQAVSSSTNSAMEQTNTPSIALLIKHFYLIQISGKSFSSIIIQPRNDSFIPVTKLDPVIQACCADQANKWLQTNAQSLKKDMRDFLYRIRGEMGLQRENDVKDRIMNYLNDTLKSVLSITVKSRNYWVVLSKIFHDKFLTSLYIALIFTPESWGGLGATPFLYQALSGHSVSVTRTSDFIYSIMNLYNGGSNVSDIIFNNIFGLSRNDIDKSKEVSALLSVYPSSNNIITLDTMTVKKILSYLKRIPLNEKFKSISKIADKRDEVLNHYLELFRCNLNSRITSMFIEHSPLSIIDGLIKKVETSRSFFRNSGRMADFRENVFKNNRENYLKFASSKDLGIIDFSDYKSIIEFFEMRNHLIYPNIQFLDMCEPVFETVLNWDVESPVLASATTCDDKNYDYGFLARRFPDIESNSLYKGERENRYLKFEGLYSDKLYKLSNYTRWILEVSGHNKMTLECLESIDVYLAYDYTLSLYNINTPIKLLQRALSGVSGNVAHRLGGTLFRSNTNLHIYPNLLGCISAVIRPDYVSHENLEDSNINFELIIKRVKLAYAIRKNEYNMDKPYCTVNVSNYIDVKDVRINWTRDGTKGVTDNDLRLVDYVLPHNDIIRMEILSHISIVEKVNDDKVMITVADLENTDRDYPNFVSRLSVLQHREQLISNGLLLPDDSGSMELWKSFILKSNNSKVLNNNVDLESEYENILTICQEYPTLFSAYYSKSNDRDLSTSIGKAILDSLRSNIEIIDIVISTLESLNNHQLEKKRLFSIIEKVLLNVNTTMGISSTKQDIKNYILVYIICTVFPYFRTDGRSVTTDLNINTSAISDCYELDVRIDKTLTLYSRASIILRVLFMRNEIKLAVANALSIISSCLDSINLTQLLILPKVEVACVKVNIDINELLVNKDFKYRISKVSEPTEITDRLIYFSQVQADMVSKAYSSLVSLASYTGSDSYTSQYGLYNAMSSVVPNIQYLSILDACSGRGDGNIAMRQLGLRVTSYSTKDIFTSTMSDANTVVVKDLDITNVENLALYTEFDILHFDYSYPRGDLSNFKKVITSDSLRSKIITLRLNSLKPEFISDLIRELSPSRPLYLAYPYRSLIMPYQFYLLIDSEESKSVTYSLECTDSTFCSFKELQNTYRSIVNWSNFTNPGRDLSLNSTNTIITSLPSINKVLTSQLRTLDIADNIAELTVLRETPSSKHVIFLTDELFNIDISKPTKITRLSKEDSLPYLAVAGLYELNVTFKPRQDDKFSAERWKFEKGDNIIEISEITEFSIMELEIISRKHPYKFCRKLAIGYIHLNTFLDSPNISTISEFVNNMSSTVNSSIAINSKRANSISTALEYLAYGLVKNDMKLPYKLLMKSLLSNVKKYKDTIQVILDFRRLQEMKSEWSVLEISQSRKSNFVKLFQKKFGSFISKPLDLRLFVNKFDKRPSPLNESVGSDTELVNLLPQFEAMVTSVMLGVNDPGNPLANLVTTSDDLQKNSFLGRMEVDFSSERMGQFSIGNMISQEMKNMLASGALAHLNKPIDIDNEIFGYFDDEESQTEEYMGD	2363	LQGHSVVDLEPSHIILKTNEYISTSQYTVKLAGKEKEQKLEQRLFGIADLNLKVGLSIFTEQTKKVLNYIEGNLMTPDNRERNEMLHRMSQKVTQKDIWSFLADIEGHNQSMQPNNTSALSREIANITGITALETIPNIFKSLHVFYTYKYIDRVHMVMNQEGGIEGWMNPFWTLVTCTIFDSSRDDSPLKLDEIAVYSDDVDILVSMPQYDLSLVNIFYQYQINHAKKFGFILKPSQTVMSYTRVTMLRRHYFDGMRADSTIKKLLSVSCMTENAFFNESTESQAVSSSTNSAMEQTNTPSIALLIKHFYLIQISGKSFSSIIIQPRNDSFIPVTKLDPVIQACCADQANKWLQTNAQSLKKDMRDFLYRIRGEMGLQRENDVKDRIMNYLNDTLKSVLSITVKSRNYWVVLSKIFHDKFLTSLYIALIFTPESWGGLGATPFLYQALSGHSVSVTRTSDF	462
Supergroup009--NEW-mono-chu_riverine_ORF7_SRR7687334_k141_22845_flag1_multi4_len1250	Supergroup009	FGAYSVEGKLNLSYLNNSLKKSLQYIEGQMYVISDKVKQYKHHDHAQKMTSPNYYSLMFDIEAHNQAMQIHNTHPLAILLSQLFGVKEISLIPIMFHDMSFIYESIQYIDRFMVSHQSGGIDGWFNPFWTLHTILSLKLFALTMNFKNVFAEAYSDDACAVFEDREMSPEKMDLLYEQMEREFLRYGLIIKPSQSMLSPNRTTLLKIHTYQGIRSDTSMKRLCQIMVHQNDEICNDALLVKTINSTVNSAMDYTNTIYLPHYLKWVRIIIITYKQFSKYILTTKDYETVIDKTSFTKEVYQLLYSDSNNSYGLCEMSTTLDVQTFIFNLFVSNNIDTLRYVQEENYRKNIDRKLSIMNVKEQMNKYFTNNFMKFCITDQYLYELYLMKLLMPESLGGLNTVMFMDTMISGLNDSLL	416	GAYSVEGKLNLSYLNNSLKKSLQYIEGQMYVISDKVKQYKHHDHAQKMTSPNYYSLMFDIEAHNQAMQIHNTHPLAILLSQLFGVKEISLIPIMFHDMSFIYESIQYIDRFMVSHQSGGIDGWFNPFWTLHTILSLKLFALTMNFKNVFAEAYSDDACAVFEDREMSPEKMDLLYEQMEREFLRYGLIIKPSQSMLSPNRTTLLKIHTYQGIRSDTSMKRLCQIMVHQNDEICNDALLVKTINSTVNSAMDYTNTIYLPHYLKWVRIIIITYKQFSKYILTTKDYETVIDKTSFTKEVYQLLYSDSNNSYGLCEMSTTLDVQTFIFNLFVSNNIDTLRYVQEENYRKNIDRKLSIMNVKEQMNKYFTNNFMKFCITDQYLYELYLMKLLMPESLGGLNTVMFMDTMISGLNDSLL	415
Supergroup009--NEW-mono-chu_soil_ORF104_SRR5829938_k141_19304_flag1_multi21_len10275	Supergroup009	MNKRDSLHTSTREGAMAYLPDDLGSEGARGGSEYFCSTVLDSPVLLTDRWDYLSAVETLMSKIRLGDPLVYSRRLFSTLSAKEKRAFNIIQAVPDYNSYTTVDPDQYPIVFSMIPTGCETQNYTESNEVASQYLRDIIQALRQWAGEPKNRAPIRGDLLGSALEGRLSRATGEELLAYKRYYQWAEAVGTVEQAAGRKKGHTTQGESLGKGIKITTNFDIALVRLRTSSKTHRMVLTWNQVLMIKDALHSRLQVLAAARVIHPGDPEVEDIVLSTIAWQESCLALHGNAGYELLKSCESLAKAYLSVISNDPLADAGPYPRMLEKVRKKEISIGYAEGVEFRADAFTPVLERCKSVAHVVEVYGLQKISGHPLIDPFRGGRASAAEARAPDRTLPSDALRLRWEFSRMFLEGYIQETGSWPPIEFDSHSTRLSHLCAVQARRIDRFSYPLEDWGSARLGKVLEFDFSPNYLDLMDDKSIAHYRSNIACNWDKSVEPLSHKRLLLEMLSREEISPKEIVFMVMRREVPLDWFIVCLHPKEREFKLSPRMFGMLVMEMRLFFALAESNLADQVFRYLPAQTMTLPRTEISRRFHKMTRPVANDTDIRMFLEFDFSAWNLNWRELAVHAVGDVLDDLFGMPGVYTFTHEFFRQSLMVVRLMSLEPEGIRLPEPPESELCWRDHTGGVEGLSQKGWTVCTYPIMSLAMSTINASYWLTGQADNQIMSVSWTRDTRPEKEQLKEMRDNIVNNVVAESAKVNQRMNPDECLEFTDSVTYSKDVYVKGIYYPTSLKFHSRLFPQSSKDFPSMRSNIGTVFSTALAGAERSNSPLSSLFLASLHAGLYIRQLADGVWLYGDWFKEYFGKYTRKDMGQFCLFLFSLPPDLGGLPVVTHPAFIYKGGSDPLTKAVAGLTMLAKLQHTRLYNRMAAQVQSADIYSKRADPARLILDPYSIPLNKRATPVSAVLAETVERMTGKIDNTCIYEVVSQETASYCEDLVQALATIRPFNPLILHDILDCSVYGVSDMIKRMFVATRTIQQAVRMTGASIVPRLLEAERSGMVYLADRYSSLPGRAWRPETIWDMTEHCRRRWAEAGVPEPVGLSTLSPFDCPVEWDTIDGGVEGIKALVTSDKCHAQSHRGPFDPYIGGKVKEKRSEHGYKIVSTDLVATAFRKLQLISSQIGKDPYVQRLIDLVGLSRSDVILSNISALLPTVKGGTLSHRYAARAGYQSAYAVGSPNFATHCAISSDDCGVLSGGNDDYSVMFNEYFLVAIWLLENTPDWRGGTTRSLTLKTDRLQLSPIPDVTLTSTCEPEVPILRLTNNELVFQSSLRLAEVGSSYRSVGLDMTRGVFGDVALDKKQRQHILEGWFSEIMRSGNAARAVADDPHSVIPSAQLDVAEVVGAGGWDLIRAIAYTVLDFAINDIIRPQRGGHPRWEITTYITRACTLCTTSIYNGVTHRLMAEDSAVQRLSAWPKPRYAGGFSNTISCIAGEAVSRCLVLMASDDEAYYQRKTALFLSARRTALLEEKIKSVSRLLWQAKNMSMLSKKQIRTILLHNILPAIRGARTEESKLATLNYGIHRSETWVSIQGWGSLAARLRGVRTGGSIIGYVISNREAVRLLRAGPPTGQGTARIFPRSVYIGGSNWPSLAAHVLPGYIAPLVTTQLEGILTAINFRRQHSPNRFGVHELTWRQFSPDFTNSHVVVIGAGLGTVAAVALESHADFVHGLDLGRDVDVVAHRFVDYSPFYVRKAGREAGYRQIRTTFTTSGSWYDPEVQESVAEILSDFNVIVIDMESGTRLSARETLGPLQRIASSCLILWRVTCSTDEAMAIYTDLRNSDCKVSLICNRKCMSPDSYIFCVRRLMYTSSEQRIAYHIEPTAASDEEPPQNHDENRKYELLASATLGLCGSCSNMGLGTARGLLTDRARGVLHDAVVRTSYDEWTNLLTAILSVTVGSEASETLSRLVVDCMGHGALAVKIGATTHNLTKTRALAMHLLKHASAITACDG	2005	EPLSHKRLLLEMLSREEISPKEIVFMVMRREVPLDWFIVCLHPKEREFKLSPRMFGMLVMEMRLFFALAESNLADQVFRYLPAQTMTLPRTEISRRFHKMTRPVANDTDIRMFLEFDFSAWNLNWRELAVHAVGDVLDDLFGMPGVYTFTHEFFRQSLMVVRLMSLEPEGIRLPEPPESELCWRDHTGGVEGLSQKGWTVCTYPIMSLAMSTINASYWLTGQADNQIMSVSWTRDTRPEKEQLKEMRDNIVNNVVAESAKVNQRMNPDECLEFTDSVTYSKDVYVKGIYYPTSLKFHSRLFPQSSKDFPSMRSNIGTVFSTALAGAERSNSPLSSLFLASLHAGLYIRQLADGVWLYGDWFKEYFGKYTRKDMGQFCLFLFSLPPDLGGLPVVTHPAFIYKGGSDPLTKAVAG	413
Supergroup009--NEW-mono-chu_soil_ORF14_SRR4022158_k141_8189_flag1_multi5_len1124	Supergroup009	LFFNVTQSRDDETYVKLYNEFDLAGWNGRFHAEVVDPIGQDIEDIFDMPGCYSVIHHFFDKSIMSLRLRDCKPLYAHRAEVPGMFTRFFESDLLWPEHSAGIEGLCQKLWTCPTYSMFDLAMQTYGLKYHLIGQADNQISVADVPIPVGQDIQSYLVQIADNIDKEAQKECNQLNHELNLDECIHSTEVLTYSKDVYIGGSDYHTSVKALSRVFPHSASDFPSVYNSVSAITGQCLAAAERVKDPYRLYGVALFHVSLYLRGLKKRLPVESLYLTKTTLSKLTSNMVRTLLMYPGELGGLPIPHYMGFLYKGGDDPLGKALASLKLMGDGSPLARRVIFSLHKGRWMDKKPLLSRLLDDPYSLPLLSTSSPETQ	374	FFNVTQSRDDETYVKLYNEFDLAGWNGRFHAEVVDPIGQDIEDIFDMPGCYSVIHHFFDKSIMSLRLRDCKPLYAHRAEVPGMFTRFFESDLLWPEHSAGIEGLCQKLWTCPTYSMFDLAMQTYGLKYHLIGQADNQISVADVPIPVGQDIQSYLVQIADNIDKEAQKECNQLNHELNLDECIHSTEVLTYSKDVYIGGSDYHTSVKALSRVFPHSASDFPSVYNSVSAITGQCLAAAERVKDPYRLYGVALFHVSLYLRGLKKRLPVESLYLTKTTLSKLTSNMVRTLLMYPGELGGLPIPHYMGFLYKGGDDPLGKALAS	322
Supergroup009--NEW-mono-chu_soil_ORF17_SRR11678562_k141_40801_flag1_multi19_len7187	Supergroup009	YRQEINKSTISVELPQGLLNHLAGPKYPEKKINYGHPNIEKMKGREKLRNPNPPKRHQIRLPARINNPLEPYTGEVKKFILENDKRAGEILHDHHFYQLTDLRELLQKIPIQENIKGKSKTFEIDDLREMIKYKYTERTELIHLSSLAFAKRAVKHELSTIAMADFDYEQSHINQSPFLSFVICIHKLRMLLSKANLETSKEKKTELVNCYEPILLHYSDGTYCYYSQNERFSFYLIGAGGHFRLYHSELDNWFCGSIVYLDYMFTCGDILNNLNIITQIDEYAWAVEFLKLFTEVSQMKNNHNNIVEFMKNLEGFLLNLSDYDEKFAMNWQPMMESLLTLWELDKTITGEEYEFILLPALIHDKNLFMKSNTLLVKIIKASHKLSRTQLQEMSSIHKLIFYAEVESEKGVEKFLKRVHTPREINQDSIKNLTRLAKQLMFISYINKHKFTPNMLGCQQKIELLRLYQGKNDHRSIKQLPLQWWDEIELYNCMDNTLTDDALEFAKDKGALKKENHIGPGDSRKELLQLIESPDYKLKDFFLENKCIPRIPKVYSCKQMADPTQFKHPVRLIPKEREQKREGRLYANGELSDKHALSVIATKMKKILSYIDEQFMTPTDRVRKGLLHQAAQELIHDDKFSLLLDIEGHNQSMQYQNTSELSQFCGMLFGETQWGNLPNYFSSADIYFYNEYNNDAIVSQGQLGGVEGWLNPFWTLHTTLMMKLLRYMTDIEIPQIMVYSDDVDAIIEIRQASEATVQSTFTKIIDHCFKFGMIVKFSQTTLSKHRATILRQHYADGYRADSTIKKLISTSGANNPILFSEEVEVAGICSSISSAMELTNHSITCCFLKNYKLSLLLCRLTHMILSRPADDGPLSPKMLPGQLSNLLYHVKDDYNHLITTDFNLLMSHMKNDISQYLAVDRKNLNDKYLKDTIKDYYGESINTYKYIDSADRLLYLQLYDVFLQDLLFFWIYLPSSLGGLGGILQINLMLSGHSSGFSKSIFYLKEWIAHYSSDSSYFYNYLETVLSVDLQKTMNSAENRTLSSYWPNDMTITTPITSIQQSIKSFIKKKTRNKEILKLIRLEDESVNLMNDMINIFRNNFHIRMVQFYYENTSVHFLDFLVRKIETSSSFISSMPNLHRLRNSLCYRTIENLRMSARINRTSYGPIHNDVDIIEYLLARRSTMFPGIRFIEVEELLYDDKLEEAGIGNSLLTVRRCSPQHFQNGIKIYDKPDIGNEIRYKGELLDDDRMLGNKEELLAAKLTAVTKWILTKTKKLQIETIEDTKLDCVMACNLSLSTLTGQTLRDLWMFSPNETGGEILHRIPNMRFSTKSYIRSEMNLALNYTVDINQRICNLLSLVDSNINFDYMRLRILLSAMIRSKSSKLGGLVRRYNFKRMTGIEDVQHIIPRTTEHLQTNKYTNYSQFRNHNISQLRFRYLAAGYLYCDNIYDLSLIPNELELSTTMKVGHRLIQDLIIEYSRHIDREHMSISLTYIDLRLWKPLLLKLEKLDFSLEGMTEDAQLNYLASNLESGLIERKMITVVNKSDKLLLQLQNQCIDYIRDFKPKMREYDEVVRRCLALSTSNRVSKSLSKRLAQFQNKLTEYNDVKAKLGITLICEQIIFFHFHVTRSERSIKFDYWTAHRNAIEENLWKISLTLLNPELQIQAQLLGIEYLNNLIISNKGEILDILEDISENNELADIIIPGNLPNLKPITTLTGNEIIIQSGITVDYSLIPISYTSMMTLERLQPLCKFAQKCVLSGSDPRIFESPTGSDSLIPQLALFQTLQTRWQLDKSVSICDLTGGRGDFRYVSSYLGLNSTTYSKLDTFTSIFHHPDVIFDLEYDIRKNDSLKFILSFDWVHVDISFTGLDELNILDLILLLESNNIAYSIRLNSVILKGYTFNLLESIPRYDHYLTYPTNRNSKPYQIYLIGIPENETNVEEGIPLNKTEAFRAMALSYGHLLNSSNYSLRNFEDFINSATIYLPSDNNLTELFITIINKNLIEQKNYYSERFISEFENDELIYWVEDDIAVCDKEYLTVITGHERVENTYEVIDVEDQEIGNVSNESEPFHVRHLSHLMDTQLIKCALKYSSAPVLFLEYMRIHHPLATTRSKCNIILGLYTFGRDLLLQGKQAILKDLRSSQNERLMRETLHQKEYQNAIKLLVLSASEDDYTYGVRYCHIMLKKSKLLRESYLRTLKIYRLISFHFDTMRRLIHRGSITIRHIKALRHFFKDREMQRQKYQPVDKVRVIDYLMSNQSRDLIEDSIDLLFDQIENYVGTMVKSEQDNDSGFDFSPTDGNIHLNLDIGINDIIDKRLEILNLTVPNEYGIIDIGDDYDDS	2340	GPGDSRKELLQLIESPDYKLKDFFLENKCIPRIPKVYSCKQMADPTQFKHPVRLIPKEREQKREGRLYANGELSDKHALSVIATKMKKILSYIDEQFMTPTDRVRKGLLHQAAQELIHDDKFSLLLDIEGHNQSMQYQNTSELSQFCGMLFGETQWGNLPNYFSSADIYFYNEYNNDAIVSQGQLGGVEGWLNPFWTLHTTLMMKLLRYMTDIEIPQIMVYSDDVDAIIEIRQASEATVQSTFTKIIDHCFKFGMIVKFSQTTLSKHRATILRQHYADGYRADSTIKKLISTSGANNPILFSEEVEVAGICSSISSAMELTNHSITCCFLKNYKLSLLLCRLTHMILSRPADDGPLSPKMLPGQLSNLLYHVKDDYNHLITTDFNLLMSHMKNDISQYLAVDRKNLNDKYLKDTIKDYYGESINTYKYIDSADRLLYLQLYDVFLQDLLFFWIYLPSSLGGLGGILQINLMLSGHSSGFSKSIFY	485
Supergroup009--NEW-mono-chu_soil_ORF19_SRR5215307_k141_167716_flag1_multi6_len1600	Supergroup009	SEFIGNLFGYDGWGDLSHYFSALTVYHYDEYLDKVIESHGQYGGIEGWLNPLWTLHTTLMMKLLRIMTDVVVKTIMVYSDDVNAILSIKQASEPMVQSVFSKIMKHCNKFGMTIKYSQTMLSKHRVTMLRQHYADGIRADSTLKRLISISAGNNATIVSDELEVAGICSSASSAMELSNHHEACAYLKNYKLGLLLCRMPQMILSRINDRSMISPDELPAKLSNLLYYSKDDASELSLLSNDHLMTAAKNDIAQYLGKRVSNLNDELFQEALGSLYGQGIAESRLVDSPDRVLYLQVYDKFLQDLLFFWTYMPTSIGGLGASLHLNLMLSGHSVGMTKSLQYLFEWIKRWSSDTPYFLRYLTNALGVDMTEEKNIREERVITSPWPSDQRICPATTSVQQSIKSMVRRHTKNKKVIEMFDLSDDRDKLASELVEIFRQNMHSRIVQFYHENTSIHFIDLLISKVETSSGLLTKVRNITRLRNSLSSRAIENLRMGSNTSKTVFFELTTKSDIVQCLLERKIAMFPSIKFVEVE	533	EFIGNLFGYDGWGDLSHYFSALTVYHYDEYLDKVIESHGQYGGIEGWLNPLWTLHTTLMMKLLRIMTDVVVKTIMVYSDDVNAILSIKQASEPMVQSVFSKIMKHCNKFGMTIKYSQTMLSKHRVTMLRQHYADGIRADSTLKRLISISAGNNATIVSDELEVAGICSSASSAMELSNHHEACAYLKNYKLGLLLCRMPQMILSRINDRSMISPDELPAKLSNLLYYSKDDASELSLLSNDHLMTAAKNDIAQYLGKRVSNLNDELFQEALGSLYGQGIAESRLVDSPDRVLYLQVYDKFLQDLLFFWTYMPTSIGGLGASLHLNLMLSGHSVGMTKSLQY	341
Supergroup009--NEW-mono-chu_soil_ORF2_SRR11565414_k141_77375_flag1_multi16_len2741	Supergroup009	MYPEYVGLQQKIELLRLYQGKNDHRSIKQLPLQWWDEIELYNCMDNTLTDDALEFAKDKGALKKENHIGPGDSRKELLQLIESPDYKLKDFFLENKCIPRIPKVYSCKQMADPTQFKHPVRLIPKEREQKREGRLYANGELSDKHALSVIATKMKKILSYIDEQFMTPTDRVRKGLLHQAAQELIHDDKFSLLLDIEGHNQSMQYQNTSELSQFCGMLFGETQWGNLPNYFSSADIYFYNEYNNDAIVSQGQLGGVEGWLNPFWTLHTTLMMKLLRYMTDIEIPQIMVYSDDVDAIIEIRQASEATVQSTFTKIIDHCFKFGMIVKFSQTTLSKHRATILRQHYADGYRADSTIKKLISTSGANNPILFSEEVEVAGICSSISSAMELTNHSITCCFLKNYKLSLLLCRLTHMILSRPADDGPLSPKMLPGQLSNLLYHVKDDYNHLITTDFNLLMSHMKNDIS	464	GPGDSRKELLQLIESPDYKLKDFFLENKCIPRIPKVYSCKQMADPTQFKHPVRLIPKEREQKREGRLYANGELSDKHALSVIATKMKKILSYIDEQFMTPTDRVRKGLLHQAAQELIHDDKFSLLLDIEGHNQSMQYQNTSELSQFCGMLFGETQWGNLPNYFSSADIYFYNEYNNDAIVSQGQLGGVEGWLNPFWTLHTTLMMKLLRYMTDIEIPQIMVYSDDVDAIIEIRQASEATVQSTFTKIIDHCFKFGMIVKFSQTTLSKHRATILRQHYADGYRADSTIKKLISTSGANNPILFSEEVEVAGICSSISSAMELTNHSITCCFLKNYKLSLLLCRLTHMILSRPADDGPLSPKMLPGQLSNLLYHVKDDYNHLITTDFNLLMSH	390
Supergroup009--NEW-mono-chu_soil_ORF29_SRR8554650_k141_29815_flag1_multi9_len1599	Supergroup009	ETGTNHTRLFGAIDVFYISEYEDEVILVQGQYGGIEGWENPFWTAMSSVIIDSARDDSPLKIPLDLVYSDDVATLVEQTPDQEMLVAPFFNHMARHAESVGHKFKMSQCAYSDTRITMLRVHQYKGQRADATLKRLCSVSSMSESNFHSEVQEAASVSSSVTSALEQSNHPFSTQYLKHCHTFSLVRKSFVSTILRVSASSALDYGKFSPQAQAAMCLRTRVWLREAAAKREESWIAKELKHLRSVTREKEHDGIEIMKRKLNSMISLGCQVESPVASDYLIVEEILSGNPRGRKGSYMMAIYMLCIYSPEQYGGRGLELALYQMLSGHSVSTSRVTDALSAMVFMTCGSGKHIRTLFDKAFAPEDPTVEAKDELSCLSSHFPARRGLRTVGSLIESRVYAALRKINVLRSYKDLLGSDDDEEKLKLELLELFRGNMHCRVASVFIEGSPVRDKKSLVSKVKTSRSLFRKAGNMKEFATRVMKLNRTTFKTLLMNRDTHGLKFPVGGDPTAYFTDRRAIMFPNITFVEISEP	532	NHTRLFGAIDVFYISEYEDEVILVQGQYGGIEGWENPFWTAMSSVIIDSARDDSPLKIPLDLVYSDDVATLVEQTPDQEMLVAPFFNHMARHAESVGHKFKMSQCAYSDTRITMLRVHQYKGQRADATLKRLCSVSSMSESNFHSEVQEAASVSSSVTSALEQSNHPFSTQYLKHCHTFSLVRKSFVSTILRVSASSALDYGKFSPQAQAAMCLRTRVWLREAAAKREESWIAKELKHLRSVTREKEHDGIEIMKRKLNSMISLGCQVESPVASDYLIVEEILSGNPRGRKGSYMMAIYMLCIYSPEQYGGRGLELALYQMLSGHSVSTSRVTDA	335
Supergroup009--NEW-mono-chu_soil_ORF75_SRR5208541_k141_61451_flag1_multi7_len2738	Supergroup009	AAEMSKFWFGGSKHEPRRLLQKILTMTEFDTRALIDRVRSKGFLEDELVIELTQKEREFKDSARCFAKMTIEMRALMALLEYNIKEQFLKKYIPHQTMTMSNADEKKRLYHLVREATARKKCLVEGDYSSWNLAMCPEVVDPISYELNDIFGMDNTFNLMHAFFSKATIVLADKHTLPEGADPTIPITQWPESDLVWRSHKNGLEGLGQGQWSFVTIALCVYCTSDLDVSYNMALQGDNVIFAFHFNNTELSVAVQLQRLLARMEIRSRWLNHTVKPEECIDSFTVLTYSKEIYVNGAQILYNLKFASRSFRRDEIDVPSLGKEVAAANATAMACADSVYITAHAIFWKHWLVLNLFDYRSRCRLYTSEHRLLKAIAADVGLREFVFLLPGSLGGLPMMPWTRFFMKGELDDLSWDVAAVLSLQHSVPQLGSDMRHLLRGEYSPTEPDLTQLLLDPHSIPLNRPKDMARLIKDEVAASLPGLAKNRDIKQIVSHTAEGPAAVLLSRLCETRPFYPQIMADIYKLSPAGVRDSLFGRFVMTRTITRITNSTSFIGAIAHSNQSLLRSIRNRSIIAVKEKLPATKLTPYACCKALRRLWGDCVENRCIGVYTPFDFKLGHTPSGTSRISASTRAVSGEQMLTTAGPYAPNFGTKTRQKMSSHGFRILSSSSTVQDLKALTMIWSELGSDGSLAQLLDGVAYARCPWSLPTLGQVLPTSYGGSAAHRHQQLDSKHFAVLGSKTVPTHLNLCSDQAGVLSGGERDIPLAYQPFYLTLTSVFQTLAACGADIDGRECSYILSDDYEELPEEPVKCPIKTTRLRWPSHLGNPLAYVSRLQMKEIPRQPPRDIIRHIDPESILARDLVYSCLLQRYGQIAIKSAARGLITQPVDLFDLKEFNHIPLTQLLQGASAFAQC	912	SKHEPRRLLQKILTMTEFDTRALIDRVRSKGFLEDELVIELTQKEREFKDSARCFAKMTIEMRALMALLEYNIKEQFLKKYIPHQTMTMSNADEKKRLYHLVREATARKKCLVEGDYSSWNLAMCPEVVDPISYELNDIFGMDNTFNLMHAFFSKATIVLADKHTLPEGADPTIPITQWPESDLVWRSHKNGLEGLGQGQWSFVTIALCVYCTSDLDVSYNMALQGDNVIFAFHFNNTELSVAVQLQRLLARMEIRSRWLNHTVKPEECIDSFTVLTYSKEIYVNGAQILYNLKFASRSFRRDEIDVPSLGKEVAAANATAMACADSVYITAHAIFWKHWLVLNLFDYRSRCRLYTSEHRLLKAIAADVGLREFVFLLPGSLGGLPMMPWTRFFMKGELDDLSWDVAA	408
Supergroup011--NEW-narna-levi_marine_sediment_ORF28_SRR6808585_k141_146840_flag1_multi8_len1661	Supergroup011	EGITFLTVALPSLGKAVDRTLVTGEPVKWPPNFRICKSTKVPLFLRDLLSQIFEPDGSLKCVEDIIPLHIKHVRQLTLMYYKLEVPYGEQKRQETIDSFIERDCSLCDIPLPEKEGRLMQNASRLARRILAHRDPCEALPRHGSGQTSCRTPNWEKYHSFRFIPKLDAFFPYSEYFFYSKSHLCDELEKLTTAESYDTPTAAVTTVAKDSRGPRIICMEPREHQYIQQGLMRMIYDEIENNPRNPAHGYINFRDQTINQDLVARASMTGDMATLDLSEASDRVRNDLVEALLPSRWYQALQACRTEYVSYDGKQYGPLRKFAPMGSAVCFPIEAIVFWTLLRSNLQCDVYVYGDDIIVPTAKAEDAITLLELCSLKVNVDKSCYRTPFRESCGADFYAGFDIGYVKIRDAGTDGKSPNSRLSHIGSANEFAEKFGSLCGAIAARTVETIHGPQPRSRRQHTSCLQLLPHEHFHSENARWKRRWCEKLQRHEYKIPTLEVRHKTLLGCRRTDERSSEFHWCEYLRKTLIDANLFNAGVYDIPHTERVRWTWERS	553	DSRGPRIICMEPREHQYIQQGLMRMIYDEIENNPRNPAHGYINFRDQTINQDLVARASMTGDMATLDLSEASDRVRNDLVEALLPSRWYQALQACRTEYVSYDGKQYGPLRKFAPMGSAVCFPIEAIVFWTLLRSNLQCDVYVYGDDIIVPTAKAEDAITLLELCSLKVNVDKSCYRTPFRESCGADFY	189
Supergroup011--NEW-narna-levi_act_sludge_ORF12_SRR5467091_k141_58055_flag1_multi5_len942	Supergroup011	QEAEYECFLKDDLEIKIVNEWFPSKDFVNIFAEFEGRHGSGSVADRLDETNIHQKYLHMNTDVTLDLFRKRLIYRDLQGRVIDPGLLPLDFRTERLVRCSKVVFVPKSADKLRTISMEPVSLQWHQQGVTRAIRKWIEKPTHPLSKRINLEDQSLSRDAAFEGSLDGHFATIDLSNASDSVRWSMVRRWFKTTALIIPFHCTRSKYVSIKGRKSLEIRKFAPMGSAICFPAESIIFCAIVEAAITEAGGSVNTSKYRVYGDDIIVEEEFAQAVIQRLLQHGFSINMKKTFVGRGFAHNFRESCGGDFLDGLDVT	314	KLRTISMEPVSLQWHQQGVTRAIRKWIEKPTHPLSKRINLEDQSLSRDAAFEGSLDGHFATIDLSNASDSVRWSMVRRWFKTTALIIPFHCTRSKYVSIKGRKSLEIRKFAPMGSAICFPAESIIFCAIVEAAITEAGGSVNTSKYRVYGDDIIVEEEFAQAVIQRLLQHGFSINMKKTFVGRGFAHNFRESCG	194
Supergroup011--NEW-narna-levi_act_sludge_ORF18_SRR7976325_k141_59193_flag1_multi77_len4024	Supergroup011	MKIPTMLLDRVLFNEGLQINVAVERDIEEIRHRFEHEGMSYLTITLPILCDALDQGLAAGRFTRPAGFRASSKRGNLPAIMAGFFKRVFNEDTSLRDDPCIASIRAIRQVTRLFKKVELPCSDDRIAAAYRRYEQNDEDLVNPVNFPATIRRVAGMLWTDLDVLAERLYCSAGIFGAGATAECLRFNERHSIRSWPERAELHFPLAFHGSHREDDTDSFAGVDIHPPEREQPVRVVQVPKTLKTPRTISVEPSYMMLMQQSVAKPLMDYLESDQFGMYSIRFVDQTVNRDLARDGSISGSLSTIDLSDASDLVSQDLVRHLFEGSAPTFLDMIEACRSRIAKLPDGSVRTLNKFASMGSALCFPIEAMVFYTIALSAMVDLSGKRLSKRLIRQLTARVAVYGDDIIVPTETASAVMEYLEACRLRVNHNKSFTQGFFRESCGGDYYRGHDITPVYVRRWDFSGNSKDAKFVAACVSLSNQFYMKGLWHASQYIRSDVERRLRTSFPRTRKPVGGLTFASYLFDTKLRWDRDRCGYAVKTFFVRPKQQDDPVGDVRAGMLAHFSSRHLQRTRSDISRDMAERRSYVDGYRSEVACEVSLHVGSFGPTWEEYYRAKADREHLDRYQGYVPTEELDEVFGKGSRLATTVRPYALDMKRKLVPVQCTGIVF	667	KTPRTISVEPSYMMLMQQSVAKPLMDYLESDQFGMYSIRFVDQTVNRDLARDGSISGSLSTIDLSDASDLVSQDLVRHLFEGSAPTFLDMIEACRSRIAKLPDGSVRTLNKFASMGSALCFPIEAMVFYTIALSAMVDLSGKRLSKRLIRQLTARVAVYGDDIIVPTETASAVMEYLEACRLRVNHNKSFTQGFFRESCGGDYY	204
Supergroup011--NEW-narna-levi_act_sludge_ORF83_SRR6960551_k141_73025_flag1_multi14_len3492	Supergroup011	MVRRLVYTIITISVMNDLKQDLSDALKGILATRHGYPVGGLDALCTVESYVDDASLLARLDNNPPNMDDDGTAGYVRDLRTALKWVYKLRAPCSTDQYEEAINAFVARNDSATKWRLRVDVRAGWSESKLGRVMLLAQQLVRHVTAGYQIGKPCHGPGTSYYRYRLLFEKYAYLERDVPDLVWKRFSDFFKPSPQSDTIDPFDLKENSCRLACVPKDVRGPRLVAPHMASAVWVQQAVLEGIEESVLNHPCFWSYWPGEDRVRSVSLRDQSINQRLARYASANPSMYATLDLKDASDLISWRLVCYLFSGTTLLRDLWAIRARTIRLPDGRTLKLGMHAPMGSAVCFPVMALTLWALGTATMYVLDHEWCRYRPTSKEFWARAKPFVFGDDVIIGVQYVQAFKTILTLCGLRCNEKKSFSGPGGFRESCGTDWYRGRLVTPLMLRRDDIDCIEGYTSLISLYNSLVREGYEEVSEVLLRHLIARNRFEKNGASWLAFTAREGSHGILVREGPLSARYAYQLNKRIGALQRRNRNTRAMEVLTHTLVPVSRTRVPEVTDSRARLYEALACGHRRETEITSLRPRDASFGEIGR	592	DVRGPRLVAPHMASAVWVQQAVLEGIEESVLNHPCFWSYWPGEDRVRSVSLRDQSINQRLARYASANPSMYATLDLKDASDLISWRLVCYLFSGTTLLRDLWAIRARTIRLPDGRTLKLGMHAPMGSAVCFPVMALTLWALGTATMYVLDHEWCRYRPTSKEFWARAKPFVFGDDVIIGVQYVQAFKTILTLCGLRCNEKKSFSGPGGFRESCGTDWY	218
Supergroup011--NEW-narna-levi_act_sludge_ORF95_SRR6032600_k141_24857_flag1_multi157_len3839	Supergroup011	MGQMATISGLFLAYEAKPSSSLMMDCVDPVVDVVLPTKRPSRIWVNHDSWSSFKGREGERKAISTYKKLTYGTTRLVRLLEILCSAYPDDAYGLKIRDVIRACTTLSDWSELVVTLNDSSYLRDDDLLTDPVRFAWVHQIHCLLKKYPFEGSEDRATAAAVTNFMSQEAKNLQTNRRWRESDDHPLLERLSERISEILGPAPSWDEVIAQGKFGPGTVMGYPFHHSLTSVAFKATAPVTCFFHNRPLIPRVLDQYPLWLQSLGEHYKLYGLSPVEVVPSTEMFTVRKDARTDRTAFKEPLLESFLQGGVGNLIRKRFLVEQRDLNSSFYTCQELAFKGSLTDLWCTVDLSSASDSICRYVVRSLLSDSEKTSNLNGWFSILNSLRSKEGLVPEHVSLESGEVISSHQHQFELFSSMGNGFTWELESLLFYAVMTVVVPGIWVSHHGRPCLRWPHVGIFGDDMVFPSAYAPQVCALLEHLGFAVNLKKSFFRGPFRESCGEDYISGINVRPLFIKELITNGSELVELANRFRDHGRAITDRLPKGRGEYSRLWERCWVDLVGCIPRDLRRALSTPDGVPSGLYLGERDDDPSFSLDGRPLCYRLVMSKPQVMDLTRFIAEVRCHVEGKGSESRPLFWGMNGSNLLFDHLHGVSAGFSLFAKMTPATGEGVFPRKTTQIAIGWSQR	684	DARTDRTAFKEPLLESFLQGGVGNLIRKRFLVEQRDLNSSFYTCQELAFKGSLTDLWCTVDLSSASDSICRYVVRSLLSDSEKTSNLNGWFSILNSLRSKEGLVPEHVSLESGEVISSHQHQFELFSSMGNGFTWELESLLFYAVMTVVVPGIWVSHHGRPCLRWPHVGIFGDDMVFPSAYAPQVCALLEHLGFAVNLKKSFFRGPFRESCGEDYI	216
Supergroup011--NEW-narna-levi_estuary_ORF8_SRR7086960_k141_59036_flag1_multi5_len1224	Supergroup011	SDLYDVRTSKIGFISEGGCKTRVFAIGDYFSQDALKPIHKDLYRLLNKLSTDGTSSHNRISDLVREKTSKGLAVWSYDLTAFTDRYPIFIQERVLAILYTPRLASLWRKILTDRDFYCEGRNIRYNCGQPMGLLSSWAAAALTHHITVEACALKAGIKSPFKDYCLIGDDVTIFNPKVAREYKKFLDHFSIKISEAKSLHSDGKPSSAEIAKRIFKDGEELSPLPPDAIESAVKDYLLFPNLIKLSIDRGINISLLNTPVQSALSAIYPKGRKADKVLTILSYPLKTPPFGVTDCRWDDFDLEEVKMKMIRTRYAYIEKIVKDMYNKDLLTLPKMGSLGTALESSSAPRGIDLHPLLVVLRNYRDRCGSIYQKVAARRVLPEDLENLPYLISPLIPHYVRRSQDRKS	407	KTRVFAIGDYFSQDALKPIHKDLYRLLNKLSTDGTSSHNRISDLVREKTSKGLAVWSYDLTAFTDRYPIFIQERVLAILYTPRLASLWRKILTDRDFYCEGRNIRYNCGQPMGLLSSWAAAALTHHITVEACALKAGIKSPFKDYCLIGDDVTIFNPKVAREYKKFLDHFSIKISEAKSLHSDGKPSSAEIAKRIFK	197
Supergroup011--NEW-narna-levi_freshwater_ORF10_SRR12063564_k141_8288_flag1_multi21_len1437	Supergroup011	LQGARSICRNILGKYDPNIHMSLCQFGKRAAVDVPYTQAYLDQKIGKLNGSLAHIKWFRKYLESDKLLKRISCRASLIRSRIKNREHYCGFPIISALKLSCVPKSFKTDRGIMPNSVIGSFYSYGLGRYVQERLVSVGLNIKHLQEKHGVYAKVASKTRHLVTGDLSKASDGPTAELVNRIIPRDWYNAFKNGRISNVIVDGKQSQLASFMAMGIGFTFTLETLIFYSLLKSIAKLTDTKGLISVYGDDLIYPRSMHKFVKVIFPSLRILMNDDKTFVDTHFRESCGSDYFHGVDVRPFQPEQVGGDLTKQEYVSFLYKMYNGLTKRWDPVEIPRVLSYLRSEIVYASGRILQVPPSFPADAGLHVEAPIKKKAAPWFESWSCTSFNSDLQCVKFQYLRQVHKPRKVVNEDVYYWENLRARETPEESHPFEPLRDNPLVTRIGKKKKKDLFVLDKMRHSKIDQTSSISNWTRVLRD	476	KTDRGIMPNSVIGSFYSYGLGRYVQERLVSVGLNIKHLQEKHGVYAKVASKTRHLVTGDLSKASDGPTAELVNRIIPRDWYNAFKNGRISNVIVDGKQSQLASFMAMGIGFTFTLETLIFYSLLKSIAKLTDTKGLISVYGDDLIYPRSMHKFVKVIFPSLRILMNDDKTFVDTHFRESCGSDYFH	186
Supergroup011--NEW-narna-levi_freshwater_ORF23_SRR12063541_k141_3315_flag1_multi11_len3507	Supergroup011	MMSASAARTSDGSDRSDWIFERDFALRFYESVGNPAAVRARMLLENEDYANLNGVSVDPRHYQEPEHFAEDYQVVELLRKSLNVPGKTPETRKASALTKFLGAEARNAETNARLMNETQPLWFGDFSSQLLRILGPLEEQELNEIAASGGFGPGVNVGVRGDGLVPSIKYEAKPVATKALAPLVGALMPAFVRDYWGANLDGSTVLVDGNSHFTVPKNWEIDRCAAKEPLWGSYLQSGIGKRITKRLRKFGVDLHDQRLNQSLAEQAQDWGLATLDLSMASDLLARVTVWLALCYNGDVTGKRWFHLLNLARSPAMGIEGRVIALEMFASMGNGFTFPLETAIFLATIRSVVPRQDWCLCTAYGDDLIVPQRHACQVIERLEYLGFQVNSKKTCLAGAFFESCGTDWFQSQNVRPFYLHKDPKNPAPYALQAANSLRAWCLRIYGCLPGKYSALWRWCKSQIHPDWRKLVPPTLGDVGLHVGLTEALDRKATRPCPNMKGLGAQLDFNGWEGFICRFVKLAPVKKDRKGFGNACIGLLQLESDEEALFTYGLEPIRGLFGRLRTETGVVLWEDDFAWPRSAKAA	584	NWEIDRCAAKEPLWGSYLQSGIGKRITKRLRKFGVDLHDQRLNQSLAEQAQDWGLATLDLSMASDLLARVTVWLALCYNGDVTGKRWFHLLNLARSPAMGIEGRVIALEMFASMGNGFTFPLETAIFLATIRSVVPRQDWCLCTAYGDDLIVPQRHACQVIERLEYLGFQVNSKKTCLAGAFFESCGTDWFQ	192
Supergroup011--NEW-narna-levi_freshwater_ORF24_SRR7109324_k141_57342_flag1_multi9_len1560	Supergroup011	YKYEEYDQLVQKDIDPRSYNDVDRFRNDFAAISFLRKHGGLPTSIDRKEVALLGFVKAEETCKVSNQRIRDYLSSGKIYPGGERVLTTLVRKIERVLGTFDIDEVLQSCSWGPGVSQLIKGNDTSGARKFDVECEITRDAYYLFGETMKLAFPLWKAWDKVKFSAGNHIITVPKNAKTDRTIAIEPGLNIWVQLGIGKVLRRRLRFAGYNLNSDLKNQRGAYLGSLDDSLATIDFKAASDTISRAVVELLLPPVWFTVLNAARSQFYTLDGKTQRAEKFSTMGNGFTFELESLIFVCAALAICEVNGIDDSNVSVFGDDIVLPSCCVSEYTDLVGWLGFTVNREKSFSSGYFRESCGQYYFKGVDVKPLFLKKDLTYAKDLFRLANGVRNLSHRHNANCGCDSRFRAVWSLLVSSIPQRLRFRGPVASGDATIHVNLDETVARRSQEGWCGYKYTGVPEIPISIEKSSLGLLLARLHSPSADMPYGNNVPLRARTRMLLKRNMFVHQWYDFGPWY	515	KTDRTIAIEPGLNIWVQLGIGKVLRRRLRFAGYNLNSDLKNQRGAYLGSLDDSLATIDFKAASDTISRAVVELLLPPVWFTVLNAARSQFYTLDGKTQRAEKFSTMGNGFTFELESLIFVCAALAICEVNGIDDSNVSVFGDDIVLPSCCVSEYTDLVGWLGFTVNREKSFSSGYFRESCGQYYF	185
Supergroup011--NEW-narna-levi_freshwater_ORF9_SRR5079673_k119_14876_flag1_multi3_len1159	Supergroup011	ALRRGYNKNNEQMINSTTKITKYAGTRKGRAIHETSKSGKDRNQFFVDLKLVAERVHLARLLLLGEDATMDEAVKAYFEAFDVRRKNQGETEAVAHFKRLANYFKISTLGGKADPLPFTKSKGGIPKDLRHLLAHAEGGGLKLIYAATVTQFYLGQSNHKAQPDISTIVGTRDDITSETLEEFRQFVRDDPLTKRLLKIPYRSTMELKITGKQGVFGQSFYSIPLERKILKGHPLKDTLVDLNLRLGRPFLNDLLLDDEYEQKLGDSPDEHLRKLSVLTEPGNKHRMITIADWFTQNTLLPIHNHFMALLRSIREDCTYTANEGFHYLQEQYLKHGPRHTACFDLQNFTDQLPLSLQMVVLTSLMGEEIAHLWKRTIREPILYKK	385	KHRMITIADWFTQNTLLPIHNHFMALLRSIREDCTYTANEGFHYLQEQYLKHGPRHTACFDLQNFTDQLPLSLQMVVLTSLMGEEIAHLWKRTIREPILYK	101
Supergroup011--NEW-narna-levi_freshwater_sediment_ORF19_SRR7007744_k141_168734_flag1_multi21_len2164	Supergroup011	PVPGRLSCSSFLRRVKDFLFDCPSGVEEERLSWCSIKKLFPTSCRCLEEPLLSDLAERLAAPPVKLPVGYLRFCRGLASRTFRKGWDSSYETFCLEANPSLSSCLESSRSEGGASGYGPDRILYLDLVTGRAPFVGSVASEALVVPAAGKPRPLTKFSIDALLLKPLHDTLYSWISKKSWVLRGEVTEAALTGAGFERSLGMVTSGDYVSASDNLPIEVAEAILSEARANSLYVPDCVWEYAIRILRPLVSVTLGGLKEEFEVSRGQMMGSLLCFPLLCLQNYFAFRYARWSFPTRDYLPVLLNGDDIVFQSSPAFSRHWEEVVVGLGFQVELTKTTRSCEFGSLNSTLLVWSPSGSLRPKATLRLGMLRPKEYLNGVGRTFRSFVQGVPPEIAWLAGREFFRWNVAALRASRFSADEWGFRGRLAMRLAKIYSLFPDTAVPHTPPPPPSLHDVQVPPELTVSVGRDEVSDELLALNCAEMTCWKWSHEYNRVSDSIRYCVRLSAAKPYPEPDVSHGPPSELSTRFRWTCSPPSKRSLKARFFAGSEADTVRIFREILGLQDFSPYEALPPYAQVEMEFFVENKT	585	KPRPLTKFSIDALLLKPLHDTLYSWISKKSWVLRGEVTEAALTGAGFERSLGMVTSGDYVSASDNLPIEVAEAILSEARANSLYVPDCVWEYAIRILRPLVSVTLGGLKEEFEVSRGQMMGSLLCFPLLCLQNYFAFRYARWSFPTRDYLPVLLNGDDIVFQSSPAFSRHWEEVVVGLGFQVELTKTTRSCEFGSLNSTLLVW	203
Supergroup011--NEW-narna-levi_freshwater_sediment_ORF22_SRR5499479_k141_9449_flag1_multi42_len3967	Supergroup011	MNVMSILKKSRRALRRHQIRDPHSLWSDVIAKAVMTNQYEFDIELRVLLYLKVRRFDLLLALADSMSKQKYSTPMMHYRMNQLSALIRKYPFTKTEIPSIDPTGAARRTFDKAERRCRWVNKLFRAQRISGFEKHASFKFHMRGWISYVLGKIPSPEQIADECDFGGGANIGVHGNATNLARKLMSEVWSVYPDSVPLATYGLFRNVQFREAIRPSFASSGVKASCYNPRAFVAHVKRMSAVVRHNKISYVPKTAATDRSIAVEPMLSSFVQKGIDEILRRRLRRVGLDLSDQATNCHLAYLGSLPGQEDPYCTIDLSSASDTMATEVVRDVLPGDWFDLLNNNRAKYYEQPGEPVRAYHKFVSMGNGFCFPLQTLIFASICHAAYAESSLDPDFRVYGDDIIVRRSVFPRVVAMLRHHGFQPNPRKTFSQGPFRESCGMDWHSGINVRPVFVTKRLDSLQSLFTLFNETLKREDYVREYFREIRDYLYEVVPPIIRFVSRVRPSDQYSQLESTPVWEIADYEPPSDHYFWVEQDPFMMSPLTRWHKDQQCYTSLVLRVSAQADRWSNGRASPFIKWAGLLRGSSSEQL	589	KTAATDRSIAVEPMLSSFVQKGIDEILRRRLRRVGLDLSDQATNCHLAYLGSLPGQEDPYCTIDLSSASDTMATEVVRDVLPGDWFDLLNNNRAKYYEQPGEPVRAYHKFVSMGNGFCFPLQTLIFASICHAAYAESSLDPDFRVYGDDIIVRRSVFPRVVAMLRHHGFQPNPRKTFSQGPFRESCGMDW	190
Supergroup011--NEW-narna-levi_freshwater_sediment_ORF50_SRR6973924_k141_45053_flag1_multi11_len3094	Supergroup011	MNLLPLVRNKYFSRCEGAMRPIGADTLLHYLERDLPASVPITSDLSPFRVATSLLTSNLTKKLVNVEKPPEAASKIALDKFLHSNIRCACWELLPTSWLDDYIVGGVQKTLDDFFHPNGLPLANLSNISEGFSVGNGMNIGARDQSFLSKVWFSKLSSTSRFLYQLYCMGISSDPKWSRAEKRRMNDYGLSIVPGSKWTPVPKTVEAARGVATEPTVNMLFQRGLGKLIEDRLKSFFNIELDKQPELNQQLAQLGSISGEFSTIDLSDASDSISTRLSSLVIPSDFLAWINRTRSPKITLPGGQDVELAILSTMGNGLTFPLQTALFAAIVVTCLRLSDKVMYNVYDSVRDRTYPGNFGVFGDDIIIPKRCNEIVLRALRL	381	TVEAARGVATEPTVNMLFQRGLGKLIEDRLKSFFNIELDKQPELNQQLAQLGSISGEFSTIDLSDASDSISTRLSSLVIPSDFLAWINRTRSPKITLPGGQDVELAILSTMGNGLTFPLQTALFAAIVVTCLRLSDKVMYNVYDSVRDRTYPGNFGVFGDDIIIPKRCNEIVLRALRL	178
Supergroup011--NEW-narna-levi_freshwater_sediment_ORF79_SRR7007636_k141_49162_flag1_multi33_len4051	Supergroup011	MTLRKGEFMKSRIRLLFSDLSEILKAMLADAGLACSTSTCRDFVTLKSRTENEGISFLTICLPTFAKGFERSLEAGRWLPELFTGFKASKGSCLPAFLQGFTSLVFDSSKGIQHETPSIDAIIAVRQICLAFNKVEMECTEQRQRSAAGAYASCEAEVSKFRANQWKLKENFQNASKWLYGRVFHHLSDVIRSDGGLPTRHGPGTTVDGTSGNRKYLHRQWSRRLDRVLPFDRYWFFSFDELERSLGIGGILDFKVVLPKEEPPVKVCFVPKTQKAPRVIAIEPVYNQYVQQGLMRVLVPAIERDKRLKGQINFTDQSINGALALSSSITREFATIDLKDASDRLSAAVVHLMVQSFPDLTRVVFACRSKYAKLPNGKIIPMKKFASQGSALTFPLEAMAFYSIAIASFMERYGLPIHHPRVVGFCKKVYVYGDDIIVPTKEVDTVINGLESAGLLVNKNKTFVQSHFRESCGIDAFGGNIVTPIYIRTTPPKTKRDAAGVAATVSSANQFYLKGYWKTSAILRAIVEQVMGTELPHVRPDSALLGWYSVSGHYSVMRWNNEHQCFQTHGFSVRIKKKADRLTGYRAMAKCFGENLSRTCVESPVLPEHLIDDPDWSLSTSIESPFGYGAHSFSLDRPWNGFLDRQDPLDEERFAVTSRRGAVYTKLRWVNA	672	QKAPRVIAIEPVYNQYVQQGLMRVLVPAIERDKRLKGQINFTDQSINGALALSSSITREFATIDLKDASDRLSAAVVHLMVQSFPDLTRVVFACRSKYAKLPNGKIIPMKKFASQGSALTFPLEAMAFYSIAIASFMERYGLPIHHPRVVGFCKKVYVYGDDIIVPTKEVDTVINGLESAGLLVNKNKTFVQSHFRESCGI	201
Supergroup011--NEW-narna-levi_sediment_ORF1_SRR11647877_k141_63916_flag1_multi8_len1241	Supergroup011	MGAMKSLMFLWQSLATDVAGWCSASTCGRSAEETYLDLRLDKDLQTIATRVEHEGLSFLTITLPSFGKDFERSLDLGMVTPSFQSGFHKRKGRALPEFLRGLLELVFDLKTGLLLDNPSTDAIFGIRQLTLLFQKILLPCTDTRVKDAVHGYIKTEAEIREQLVLLGDDNLDRLRSVFNLLFSTGLSHVQELILNHELKPGHGPGHTADRLLGNKKYAMAEWPERLERTFSYVDYALPNFRHHEMVDRIEFLQPGTERPVRVVTVPKTLKTPRIIAIEPTAMQYMQQALSRVLVSSVESSFERTTPYGVIREKPVSAGFIGFTDQEPNQLLAMKGSLDGSLATLDLSEASDRVSNKLVQSVFSSFPHIVEALDATRTRTACVPGHGVVPLTKFASMGSALTFPRSE	406	LKTPRIIAIEPTAMQYMQQALSRVLVSSVESSFERTTPYGVIREKPVSAGFIGFTDQEPNQLLAMKGSLDGSLATLDLSEASDRVSNKLVQSVFSSFPHIVEALDATRTRTACVPGHGVVPLTKFASMGSALTFPR	136
Supergroup011--NEW-narna-levi_sediment_ORF12_SRR11648413_k141_137182_flag1_multi30_len1063	Supergroup011	TAATDRFPAIIQRVLLSKLLKDDELSTAMWTLLAERTFTVAWSGELVTYQCGQPMGCYASWPLFALAHHLVVEYAAHKCNVLKPKNLYRLIGDDVLISDRRIAQVYVNLMEALGLTLNKGKTVISTEADEYSAAEVAKQLYLNGTCLTALTPGFIKLLRKPHMFNTCMWTLRTRYGERICPDLVPVLIDSLYVKRKTKRLVWLLVSNPMTGYVKPTDVGYDLFSPWNVVNTTEFIENYQMVLSNLIINQANTQLMQNMHDLMSGSPLVNWTYPQPKAIKRAYKASMNDLRRVLFTVNDLTFSGNIHTLSEVVPFVPSPQTPYLESKELIQKKLSSVLVRLYNLTKNT	347	AATDRFPAIIQRVLLSKLLKDDELSTAMWTLLAERTFTVAWSGELVTYQCGQPMGCYASWPLFALAHHLVVEYAAHKCNVLKPKNLYRLIGDDVLISDRRIAQVYVNLMEALGLTLNKGKTVISTEADEYSAAEVAKQLYL	141
Supergroup011--NEW-narna-levi_sediment_ORF8_SRR11649087_k141_99510_flag1_multi24_len3692	Supergroup011	MLGGPCGHSRRNKYLLENTMNTDNIMVDTWLSLARDFRAQDLSLFKEQGDLLKKRDIASFRESAFPGRMQAPIWLHKRVYQMESFFKRYTFQNDKYTKESLEQKANEDFVAFQTKLAAPRADYLCSTKVVIKLARKLVREALGPYDPDEHMRLCRFGKRAAVGVTAKEAFLDRKVEILSCSEGHGLWFLHDYVTTDKILNDACIYSISQAQKEGTIKTYPLERATCLSLVNVPKKYNTFRSIMPNTVIGGFYSLGLGVYIEDRLRKINRDIRKLQDVHKKLAQQASKTRHLVTLDVSKASENFQASLVNMLCPRAWYNALKFGRITKARLSNDEECYLQSFMAMGIGFTFPLQTLLFESVIRAIASLVGIDSKETISVYGDDCIYPRKIHKYVIAVFNDLGFTPNMDKTFDYHFFRESCGGDYYHGVDVRPYSPNATSQDLYGVKLEAFCYKILNGLLRRWDFAEIPQAVHHLLRIISSSAGRVYQVPPSFPDTSGVKVDCIQDAWYIPWSRVYWSSTKANYVFPYLTKEAGDRKVRSVYPYYWNSMRISSLGKDEVCTDWSPWDNAPVEQLTWVKTKPAKYCTSRITKQRLVTTYAVTPSKVGFRYKTKRGETLLGEW	619	YNTFRSIMPNTVIGGFYSLGLGVYIEDRLRKINRDIRKLQDVHKKLAQQASKTRHLVTLDVSKASENFQASLVNMLCPRAWYNALKFGRITKARLSNDEECYLQSFMAMGIGFTFPLQTLLFESVIRAIASLVGIDSKETISVYGDDCIYPRKIHKYVIAVFNDLGFTPNMDKTFDYHFFRESCGGDY	188
Supergroup011--NEW-narna-levi_soil_ORF1_SRR11565435_k141_125756_flag1_multi76_len1175	Supergroup011	SRVWREARRALRAEFTIGGVQARGQLMGSLLSFPLLCITNYIAFKYSVRRDVPVKINGDDIVFRATIQEYHDWKKCVSDFGLTLSVGKTLVTRTLFSLNSNFFLGRRNGVQQVAHIRSACVFLKGECAGTIQGRIIRSVVGFSELTSRRVHAVVLRRNSQHLWACQRSLLRGLRVDVSIKTIKAAGLIAREAFYLSQAFEPKPVDPWARWHYWALPAGWDRVWTNDVNSESDFGFGFAMVRSCWEGALPPPESIGHQAYLDRLRESTSTYVPYFSKETFTKWYPEEDYVKRRDYLTIVPRPRQEEGKWVWRKTRMRGVAFTSAGFVN	327	WREARRALRAEFTIGGVQARGQLMGSLLSFPLLCITNYIAFKYSVRRDVPVKINGDDIVFRATIQEYHDWKKCVSDFGLTLSVGKTLVTRTLFSLNSNFFL	101
Supergroup011--NEW-narna-levi_soil_ORF11_SRR5211383_k141_14888_flag1_multi18_len1829	Supergroup011	AGFAFSRFARALPLPVTGEKEALDDAMRLSGTDYPISDWVKESLRSYILSEAIRGVSSVVSGRVNPNNRERIGLRTPLILPSSSSACFEWPAARGGVDGYLRHKGGLKSMIINMTGGSTRRLIIKEFGQYCQDSLGTFCLKYISDNIETFEASTNDQVVRCLGVLVLRKEKGVGPRFRACALKAPGMKFRVIGVPDALTFIEGTWIRWTSWLLPKKHFDPAGSGFPRALRVPPGGKFYSVDLSKATDGLSLEAVEIVIRALSDAGRIRSSDVDAACRGLGVGGFEATWFWGERAQMARRGSPMGTPLSFIVLSWVNAWATSAFERSVTHGDDAVGYSWGPHGLEEYSTCIAAVGSAVNLLKTFVSQRSFTLCERHYVLQGTMNTTAVAFCPPPCPPPGVSQPLSASDDQWKLYLRRAERVQKTLFPWSSNTVLRLPQSVGGLGYTGRGLKVPRKARIRLAAACSRDLPELAKEVLEKRQYREEGLFPKPQRVVPRNSRAFYTFRKIYLTMGRFRDVGHDCYEDTVLFSDLVAFREGEILNYYLLRGGRIRQGEARGRPERTKRRALFRSKVVNCAPLTVSHGLLALERLNERISAQRVRVRPDIASEIR	609	VPPGGKFYSVDLSKATDGLSLEAVEIVIRALSDAGRIRSSDVDAACRGLGVGGFEATWFWGERAQMARRGSPMGTPLSFIVLSWVNAWATSAFERSVTHGDDAVGYSWGPHGLEEYSTCIAAVGSAVNLLKTFVSQRSFTLCERHYVLQGTMNTTAVAFCPPPCPPPGVSQPLSASDDQWKLYLRRAERVQKTLFPWSSNTVLRLPQSVGGLGYT	215
Supergroup011--NEW-narna-levi_soil_ORF19_SRR11075871_k141_327528_flag1_multi27_len2741	Supergroup011	MATNILFYQLMEVIESLLLLFLASPTYFTVMTLIQGIDPKYRLRNLKVAPIPPSLKEMSDKEVIRFFHFCSIMFKITNKEMGFLLRLADRIISLQKNSGWKFTITYLAECLRIVFDLLSENPLKDGKTWVSVYANGVPKFFGMEGRAVFGSLIQAKSSGIETDRDVLKVCRLLITLCASFRAMSFAHVIKFTSVTSPWSGTGYLQDYHVKRALGIMGFSNLKRTVKSPTFLWSNKSGVNARYAFLSSGLDLLAMMDRPSIWFSYLKYCIRMSYILWTIVFILFSISLLPLYILNQLRELFIEEGALLHLGRLTIIKEMRGKARVVGITDYWTQCLFKPLHDAIYATLDNLPEDGTNNQLGPIKLILNQKEIPTYVTSVDLSAATDRLPVIQQARILELLGLPGNLWMDILARPYNYMDEDYVYEVGQPMGAYSSFAMLALTNHVICQVAFLRAKVEYTRKLGQYAILGDDVVITISSVSAEYEGLMRLLGVEINPIKGFRGKVFEFAKRVFHVDGTDFSPVSAKVLLRSCRDPVFIPALINDFINKGYWPILNTELSTFTLLLESHSKSGMGQWKWLFSILGPQSGFWSHFSGNEVGPRPFQLLFKEFLETIGVNFSDVLDLYKVKLSRKSHLSVRSLLDLGHSSLATLSYSKSPWIWSAKKFENAVKLPSPKYMAVLTTASLWNLLLPLLFYKWIKGFSRGVYFIFVDSLLNTKEFMDVQLQFAMEHPLLIAKIWLKSKFPRVNVDFEAEFHWNLGNSPAVAANIYDSSYSNTTSGQFFNWVLSLKLMKPMQIINTRFSKATSEDDMMPVVKTAVSILSKLHSDYQSFSSTQKRIFLLKLKLKASEAELKRLRKKAASLGIKPTPKIILDIKGPLRG	878	KARVVGITDYWTQCLFKPLHDAIYATLDNLPEDGTNNQLGPIKLILNQKEIPTYVTSVDLSAATDRLPVIQQARILELLGLPGNLWMDILARPYNYMDEDYVYEVGQPMGAYSSFAMLALTNHVICQVAFLRAKVEYTRKLGQYAILGDDVVITISSVSAEYEGLMRLLGVEINPIKGFRGKVFEFAKRVFH	192
Supergroup011--NEW-narna-levi_soil_ORF2_SRR5215309_k141_41020_flag1_multi19_len2647	Supergroup011	MVHILNNFLMLKLKLNLARIVITFLARTYLSVQPEKGLLEQWTRLILKRVETRGPVDAVGWLKAIRLACTRYMCGQPLKESPGFGVQIGEDGLPSVVLIPDLFRNGSRPHLRLGFTLLGFVRLIEGTKKPDLDPITLPAAPYPSCLEEELSAIVKGLGWSLTVPEWERPHVTTKSGPNAQALVGSIEDAHLLSDEQISNLRICGGAALVSTIETIRSLSVPTWCKLVGVEPKGILSRLSYIKDKEAKCRIVAILDYWTQSCFEPLHKAQFALLRSLKADCTFNQGSFRTKLPAQGPYYSCDLSSATDRLPVTLQRAILAVLTSEEYAAAWYELLCTREYKLPRGAGSVKYGAGQPMGAYSSWTTFAISHHAIVRLSAKRAGLPITWSDYVLLGDDIVLTNEKVAKEYMTILGLLGVEVSETKTHVSSTTYEFAKRWIHFGEEVTGAPLGSLFEAMRFVRKDKRDCLPTKAITFMSFYEVATWFREVEARWLSRGHSLVSRGLLAEFFMLMGRGSLSDRLASKAWRFFLLPSREDSRLLRRTKADKLGFELSGGLVSCFSWKRSTEVLGTLLNECKARVIESAIKRQVQDLNRFQLELSRFLPLVPEGLDAQSLLFTLPPFGVLRRNIAELQLEFDKAHRVRESDDLVHWLHLDVQLFLDPFATLSTRRNKTIAASKATILNHLSAMIRGINKMRALAITDIGLLDLINVINNYHVLPTRGVRRKPRSSGKREPSG	735	KCRIVAILDYWTQSCFEPLHKAQFALLRSLKADCTFNQGSFRTKLPAQGPYYSCDLSSATDRLPVTLQRAILAVLTSEEYAAAWYELLCTREYKLPRGAGSVKYGAGQPMGAYSSWTTFAISHHAIVRLSAKRAGLPITWSDYVLLGDDIVLTNEKVAKEYMTILGLLGVEVSETKTHVSSTTYEFAKRWIH	192
Supergroup011--NEW-narna-levi_soil_ORF3_SRR5258558_k141_105853_flag1_multi5_len1439	Supergroup011	PFVSVDYASATDNIKLRYVRAVIEVLIDKASPPLSDEQKKCLRVLGELRPTLRNVDDLEEGDMADSLGAPKCHSGQPMGSVLSFPILCIVNKTVTDMALIDLFDAKCISFNKCRDHKLLVNGDDLLTREPNLGATDHDLTNTRSNNTRVTDQTATSQIRSSTTPLLDRIKFHGSHVGLVVNTEKTMVDPVEAEINSTLFVDGRKQRKINLAALNMAPDVADTLAYAEESSNSTSSFCYLVKRNRNILAKQERKNFSALRPENKVALCLSKKIKAAMCSLPRDTRPEIGNLFPVVNRPDDFDLPREVVVKTLIDEVALIRRKGLKKPVGDRFRTCRVPGALAFSDAIKTKEKGEEKVLRVLANAFNERRWSALMADDPMSTTILYQSSLTERVSDNPIMDDIVGMIRNFKDSRRSIAPRAECTINQIVSSFIRSDKVVLDGPRSDYCFM	448	FVSVDYASATDNIKLRYVRAVIEVLIDKASPPLSDEQKKCLRVLGELRPTLRNVDDLEEGDMADSLGAPKCHSGQPMGSVLSFPILCIVNKTVTDMALIDLFDAKCISFNKCRDHKLLVNGDDLLTREPNLGATDHDLTNTRSNNTRVTDQTATSQIRSSTTPLLDRIKFHGSHVGLVVNTEKTMVDPVEAEINSTLFV	199
Supergroup011--NEW-narna-levi_soil_ORF4_SRR5260219_k141_4508_flag1_multi7_len4339	Supergroup011	MRVPSKSGWPSQPGHHESGETGLRPAKYLLHTISCMQLSILPVRISRAFSTSAALFRERAPTYLINGSALTREEILLVHPTERSVAHWAVLVDWDLQRTRQYVIVDPMDPQGLLYLNHAEYLSQMKVCASASLMMIVVARPGTKSPIPSSDPSQDNDPSSQNSPPFGVRIESKWSRNSRTSWATFLELRKQILRISNRKAGSKMVSESDVTIDRTLYTWVRQLAHYAEVKHPGTYIRYFIPLVQHLQKIMKHNGQMAAVTHLKVSLFALYSYISGNPLKSTTPLGHGIRLVNGLPKYWDVELRRFVKEGRMQQIRILASVLNLYRAMQAPHPDFSVETIVQPHPNLDGETWEEFKIFAREQFPKWLKDHSCVNPEFRYASGLGHLVWSAGANVTGSAMAGITRDARAWFVNRKDTSQDPLVQQWFDLHEDRKASLQLRTSAIESHFNLRSPDKGFSFSQMFFGTRDAFSSNASVFPPLDPHEGVHAPILGRLHAIDEPAGKVRVVAICDYWTQVAMKPVHEHLFKILRGIKTDATFDQTGRVNEYHQRDLSPHWSFDLKSATDLIPLSLYVEVLSPLLIRKGEAYEAGRKRVELWSRILTDRDWLLPDKSGFVRYGTGQPMGALSSWASMAVVHHALVQFAAKRAGYSSWFTDYCILGDDIDIARDPRVAEGYQHICAETGIKIGLLKSLKSAKNCFEFANQRFCPEGNISPLSYKEELVAQSWTGRLEFARRILSRFGTSLKDKDAALLRKTATNAQWSFLQSELSGSRPSSFLNLFRFCLLTPFQNWRGIKVESILKWLGDAVSDSDRLILNTFLNSPERVLEIQSSLHDNIISDLAERLKEIARPPVPYEFAHKKATPVHLAKPTGSSENWSDANLKKFLEARARGVLPFPIESDSKKTKEFYRLKVEEFKKIFSWNDRPDVPALPDERLGIQTAIFSIIYVMDCVHQHNLRVFEDAAELLTDIKLYLRVQEVSTTGSKSILNFFQRNQRPRVAQILNDNRTPLEIAISYWDEFSSLSSRITPDLTRPLSEWMPKKDDTTPATGIFAKGLALSPSPQAEALRAPIRAILRSITETTGVIVPELPYQIRSGTKGGKWLAVLRLAAKNYKSIAEIRTHLDNYLRVAKRSVWLKRVGGRKEVLPGF	1146	KVRVVAICDYWTQVAMKPVHEHLFKILRGIKTDATFDQTGRVNEYHQRDLSPHWSFDLKSATDLIPLSLYVEVLSPLLIRKGEAYEAGRKRVELWSRILTDRDWLLPDKSGFVRYGTGQPMGALSSWASMAVVHHALVQFAAKRAGYSSWFTDYCILGDDIDIARDPRVAEGYQHICAETGIKIGLLKSLKSAKNCFEFANQRFC	205
Supergroup011--NEW-narna-levi_soil_ORF43_SRR5215304_k141_105733_flag1_multi87_len4687	Supergroup011	MLIMQSYVSDYLELAKRVYLDALLHCVAEVSNRDLETIRSRVQTQGLSFLTITLPNFCSDFEKSLELGYVDSTFFPYFRKNGAIPAFLQGLLSRVFDKETGRISDYETPHQKTRTIATIESIRQICLSFKKTKSDCTPKRVRKTLDGFVATEHELSTFQLPTESRDEFNHVSFMLWNRIISRLRVDMLVPRHGPGNTAERLSPNGKYRWRVWHDRLEPYFPLIDSAYPISIGQVVDDSEELNLVSIVAEDLEQPSRVVPVPKTLKGPRIIAIEPCCMQYTQQSVKDLLYRVLEHNPLTRGHINFCDQSKNQRLAMTSSHDGQFVTIDLKDASDRVPRSLALELFSTNPVLLECIDACRSKRAALPDGRIVNLEKFASMGNALCFPVEAMYFFTLCVMALLKNRNLPVSYATCYQVARDVYVYGDDLIVPTDDATAVFDYLHRYNCKVNDRKTFYRGKFRESCGVDAYDGVEVTPTYITRVPPKNRRDASELISWVATANHFYKKGYYNTSQYMFQHVEGILGPLPYVSENSGVLGRNYNGPTPQSLKRTSRRYHALEIRAWVPSPVYLHDPLDGYAALFKSLEKLSRLKTLNEPRDRKPLERSVLHGAATLKRRWVLAI	619	TLKGPRIIAIEPCCMQYTQQSVKDLLYRVLEHNPLTRGHINFCDQSKNQRLAMTSSHDGQFVTIDLKDASDRVPRSLALELFSTNPVLLECIDACRSKRAALPDGRIVNLEKFASMGNALCFPVEAMYFFTLCVMALLKNRNLPVSYATCYQVARDVYVYGDDLIVPTDDATAVFDYLHRYNCKVNDRKTFYRGKFRESCGV	202
Supergroup011--NEW-narna-levi_soil_ORF53_SRR7535303_k141_444696_flag1_multi10_len2445	Supergroup011	DHQMLSQAYWSLQGQVSGVVAHLVGIQNFEFDEAPGLSVSNLDGLFTQLWDTRCVNGYSLYKALGSIECVPDREKALLQSLLRARSVLRCLLDFAQVYGYKKPIDMKPILLSYLIQDLCGELIVNLKYHTLWLANRGREQELPPRKESVQNLDGWLLDYPFRRWCLRRLKRDRSFGETILLGLKRGFPSLDENSVLNEVENLLNDLSRENDPTPDFLLSETRRTAREIFGTQEPKPKTKMEFSDRAGFEEEAGIRKGGIRGVVWRWAVGAGYAVAEKVITKMWFNPLRGLQIEYDYPELRNYAGIWDRLMRFWIAERQSDGKLTRCRVAVIFEPLKVRPITAGEALTYGMGKAFQQPLWDRLQRFPCFTFTGCPAGEATVSQQMSVRMPHELLAYDPSAIEFESADYQGATNYMHSDLTSAILDEIYPDPLWRKIAGRLVESHEINYYRSTPGKGRELVRSILQKSGQLMGSMISFPLLCCVNVAVLRAAYERHYGYSFSLLDLPVLINGDDLAARLPHALHELWDSWLPYVGFKKSPGKSYYSRDWVQINSRTFDIEYEPRSDRYLVTSQRPYVNFGIIEGFKKGIEVQHEPVLENVAARLGTVRKEFLNLHGKTRQRAESLFIERYTERAQRAFKKGLIPFVPSVTNPVTLGGLGFHDYDISHAFERKLIDFNAASEALGWTYKKPIVSEYLSGELLSDDQRWEYRIPTVPKNMEEWESLVQHAKRLEMGDRPARRSVWSDTVDDVQPEIATLKDDYESVLSQEQIEQANPLSKEIVVGASADRRIRFIKSDDHEKWGHPEEYE	806	KVRPITAGEALTYGMGKAFQQPLWDRLQRFPCFTFTGCPAGEATVSQQMSVRMPHELLAYDPSAIEFESADYQGATNYMHSDLTSAILDEIYPDPLWRKIAGRLVESHEINYYRSTPGKGRELVRSILQKSGQLMGSMISFPLLCCVNVAVLRAAYERHYGYSFSLLDLPVLINGDDLAARLPHALHELWDSWLPYVGFKKSPGKSYYSRDWVQINSRTFD	221
Supergroup011--NEW-narna-levi_soil_ORF54_SRR11564271_k141_15851_flag1_multi5_len3034	Supergroup011	MKEKTMKSYVIYLQGLYAAILSSIAESDPTLRRDCFRDSSRLLSLIEQRGLPFLMVDLPAMGKHLDKCLSIGLLTSAGVAGFRPYSRRSTIPRLFKGMWLRVFDDVGVLRVDADATCIRNLRQLLYAAKKVKVACDDSKTWEHVNEFFQIDREIRSPSLNWDEDEFRIDDIHGLHIGDHDLLSPAPLFDRLDYDGQQRGPSPQLDRGFADAVQCTADIVSATLGCFSASEWRTKHGPGAVADQRHTQFKYDFPTWPAKLENVFPMSEFGFANYDSWVEFLSRDGAQDLFRSHEPPSKLIAVPKTLKGPRLIAAEPVSHQWCQQSILDFLTSSLRRTPIASSIHFRDQTYNQRLALRASHTQSHATIDLSSASDRLSCWLVERIFRRLPSLVEALHASRTRWVVNTIDRKSPKHHLLRKFACMGSACTFPVQ	431	TLKGPRLIAAEPVSHQWCQQSILDFLTSSLRRTPIASSIHFRDQTYNQRLALRASHTQSHATIDLSSASDRLSCWLVERIFRRLPSLVEALHASRTRWVVNTIDRKSPKHHLLRKFACMGSACTFPVQ	128
Supergroup011--NEW-narna-levi_soil_ORF6_SRR6227641_k141_179930_flag1_multi3_len1155	Supergroup011	ECELKNAATNARISRFIPETLLIEEGDEAVLHFIGEWRKELNWVIGNLPDHLTPRFSGGATYADTGVLITTPDKMSSAPTIYAETRDLLPLWGETAWSRALVRERPWQSDPLTVRGNIFFTVPKDGSKFRGCCKESSINVAYQLDVGRIWKQRLLRIGIDLKGGQHLHRNLAREASVDGKRATIDMSNASDTMCRLLPKLVVRRDWYELLNSLRAPMTRMGGRWYRLEKFSSMGNGFTFELETALFATMARTVIRLEGGDPDLVKCYGDDLIVPVEHYRSVVSALRLFGFDPNMKKTFAEGPFRESCGGDFFGGVPVRAHYLKDLPDEPQHWISLANGLRRVAIGHDRNSPRWRIVRRAWLRCLDHIPSHIRRCRGPEFLGDVV	384	KFRGCCKESSINVAYQLDVGRIWKQRLLRIGIDLKGGQHLHRNLAREASVDGKRATIDMSNASDTMCRLLPKLVVRRDWYELLNSLRAPMTRMGGRWYRLEKFSSMGNGFTFELETALFATMARTVIRLEGGDPDLVKCYGDDLIVPVEHYRSVVSALRLFGFDPNMKKTFAEGPFRESCGGDF	184
Supergroup011--NEW-narna-levi_wastewater_ORF12_SRR10972810_k141_63462_flag1_multi123_len1002	Supergroup011	YARTFAVAHLGKVREFLPCSPAAVFDRGRKKGGAREASRKLLSAWLDGLEPSERFLPAVEDALGFGPEMVPDLWDELAPSVLEDIKAKYASAVSPLPRQLGQPLPGPVYTSSVLNEVAGPSACARGAAALTASPRHRVCVVAERGWKARVVSAPETHVAVASGVLNEALLKALRKEPRCSGFLAGNRRAAVEAAVQNRQRDCTFVSTDLSSASDLLPLDLVKAVVDGLIAGWEGLPRIWEKALRNLTGSQLLLYPGGQEVQSRRGILMGLGPTWPVMSIIHLFWVDEAASRLGTTSARRAAWFNTAIGGDDLLGAWPDALADSYANVVKECGGK	334	RHRVCVVAERGWKARVVSAPETHVAVASGVLNEALLKALRKEPRCSGFLAGNRRAAVEAAVQNRQRDCTFVSTDLSSASDLLPLDLVKAVVDGLIAGWEGLPRIWEKALRNLTGSQLLLYPGGQEVQSRRGILMGLGPTWPVMSIIHLFWVDEAASRLGTTSARRAAWFNTAIGGDDLLGAWPDALADSYANVVKECGGK	200
Supergroup011--NEW-narna-levi_wastewater_ORF36_SRR8840727_k141_130016_flag1_multi148_len1935	Supergroup011	DAFRCIFSQNESLIVITINMFIMNERLFHRTASCFSIPPRKAGALYSQLTTWITSSGLEFTVRRLKRLKSILVDPSQVNPESGFLRGPWGKLIMDKSISLTNRLHMVNVYKSFIADDPTENQLLKFYSTMESKDVTGLDQLPSQPVLHWIEKMSGPKNLLPKPYMDNPVSAQRQLPKLPHDALYSTSNPYVSKGSYGSREVNLGKDLAMSFDAHFWRVIAGSEVVHHYLPVGMHQSLMISSNGRWQSTGKRTTHRYVGSLGFIQEPGYKLRVIANPLRGGQFFLNPVKDLLLEVLKLIPSDCTHDQMKGVRKVQNWLTSGKTVYTVDLADATNLFPWPYQREVLRSALRRSGQSSYRYSANLWKVHLDLVDSFVSGVWSTPDGDKRFTRGQPLGLGPSFPLFALSHHSLLRECGADFEDYVILGDDICISSPKVHNAYRNALDRLGCKVSLDKCVTSSQIAEFGGKLITTNSCSSTYKWAPLRSSNVMELLSVFGPRILPLVPEPLLDVVPTLCTLPRYLGGCGWIPPSPYKEMVSTSLAERVVERVRPQEISPSVSLPERFKSSLDFNSSWVEGKTGLDTFVKLALSIMDRVNVVPGGIPVPHSDLITPPYLRQFMVDGSDRPPLTSRRLVTLAKQLSSGKAS	644	TTHRYVGSLGFIQEPGYKLRVIANPLRGGQFFLNPVKDLLLEVLKLIPSDCTHDQMKGVRKVQNWLTSGKTVYTVDLADATNLFPWPYQREVLRSALRRSGQSSYRYSANLWKVHLDLVDSFVSGVWSTPDGDKRFTRGQPLGLGPSFPLFALSHHSLLRECGADFEDYVILGDDICISSPKVHNAYRNALDRLGCKVSLDKCVTSSQIAEFGGKLITTNSCSSTYKWAPLRSSNVMELLSVFGPRILPLVP	252
Supergroup011--NEW-narna-levi_wetland_ORF7_SRR12234193_k141_59582_flag1_multi9_len1543	Supergroup011	ENDLDLGWVKMSALVGTIRKLIRKVLGDTPPDECLFGTYSNGASTSKRRKPGVIFRKFATQADVTAEAYDTVSQVVSSCETWRLMLEGRGQNTPRVVEGNVLFTVPKSTTIDRVAAKEPDLNCFVQKGIGDFIRRQLRLKAGIDLNNQSVNRSLAELGSRDGKLATLDLSSASDSVTTQLVYLLLPPAWAVQLDVVRSQRTILPDGTVHFNEMLSSMGNGFTFELESLLFWSIVKAACFHSGIRGRVSVYGDDIICPSSAAARIARLFNWFGFSVNKEKSFWKGRFRESCGGHYYRGKDVTPFYVKEPIATNERLVHFLNRLRKWSSVGLLRVGYYELWVKYSQYVDTRLHGGWNVDSPYALVSPGKPNYRLKPKTLPLPPSLLASRRPGWIGSEVVFTEQDVLQLGGYLYALRTFDGRDPRFVIHDVGGELGEVFFEDPLGVSRDTVLRVVGWTSERNTRPSWHSGQIPMFPEEYWSP	479	STTIDRVAAKEPDLNCFVQKGIGDFIRRQLRLKAGIDLNNQSVNRSLAELGSRDGKLATLDLSSASDSVTTQLVYLLLPPAWAVQLDVVRSQRTILPDGTVHFNEMLSSMGNGFTFELESLLFWSIVKAACFHSGIRGRVSVYGDDIICPSSAAARIARLFNWFGFSVNKEKSFWKGRFRESCGGHYY	188
Supergroup012--AI-nido_act_sludge_ORF17_SRR7976299_k141_15682_flag1_multi5_len2614	Supergroup012	VLFRSMYRDKYPDLTPTQIDRVKIMNLGTSIYADVTHNTIYIDGYLGQKPGHVSSGCSFTPEGNSWIHKSGDNVCMLEYYCTYAAKDDKYLTQLREEIMDLRLRTFAQWDYVKADSVMREMDYTVDQYIQRVSILSDDAFRVYWVDHCYDNEFLRGVFYRFMNMRMTDEKLFGYNGMGPPLEFCSQSTVVDEEGTFLPCGDGNKIVSAMVMRQKNTNATTNYDPALTIVRGSALALLAIPLRYKPGLPEAKRHLTEDILGFLKTYKNVEHGKDQLNKIMPYVPMGADEMFDAFLDTPEKLMDIDWLKGLFKPRPQPAIETTETIDAKALLESRAIVNKHCDFMCGRAAVYTCLSCDVAIYLCGVHAGLHVGRHQHTDYSVGDMVVQCSKCDETDIRELVAARQVYYCHGHKPTDLVRPVYDSGVCIGDTDMMHTSDGADDVHNFLDRLVSNKMYDNGAKYFLYRLAGINRNLFFRFIKELLVRELQNKTSRDKITITAIDANGVVSVDDTTRMQRNLTYVLRRGNTRVGIVAVRFIGIGYRLVPRGELVVPKARDTLVPQDMTGPLVRAVDNISMMRMDPLVSDLLAGRRLQMDRFCEFDMYYMTDAQRVGCNKAATSNITIIRGPPGTGKTTTCSKLVDAIVAAGGRVLLASASHVAVDNAMEGVMTRMNGRGCYRNVPTENAERVHTTAPEYAGQRDATVIATTLTTNLPGNIGKIDYLVVDEYSKTEDAHLLGMIFAAKPARLVFLGDDKQLPPVSKYDAPYANIVNYLATFKEDIFVTTLDLQFRMQQEIGDYISHLAYKGVLKTATKPTYPYLGKNRIINYQVGGKAEQYRGATSLYNVEEVTAAVLLMEKITELVGETKTKAVL	870	LFRSMYRDKYPDLTPTQIDRVKIMNLGTSIYADVTHNTIYIDGYLGQKPGHVSSGCSFTPEGNSWIHKSGDNVCMLEYYCTYAAKDDKYLTQLREEIMDLRLRTFAQWDYVKADSVMREMDYTVDQYIQRVSILSDDAFRVYWVDHCYDNEFLRGVFYRFMNMRMTDEKLFGYNGMGPPLEFCSQSTVVDEEGTFLPCGDGNKIVSAMVMRQKNTNATTNYDPALTIVRGSALALLAIPLRYKPGLPEAKRHLTEDILGFLKTYKN	266
Supergroup012--AI-nido_freshwater_ORF22_SRR1596052_k119_31999_flag1_multi3_len1406	Supergroup012	DLLADTPRGPKSFTPLRSFYHLAWGQAGLHYITDAIYRSGDLDFPTYEDFALFGVQGFDEDLTRPGFESFLSVLFPEYRGAFSFETAFQSMREGNSDALALYLAYRMRYDANKAGRLFLPYIETCCDCGKGSDICACGIQHGDVELPMIGDVRYYPIPDHHLKSCDALLHLAMPRVPPDTQPYEKTVHIGSYFNTTPKTRKPPYIDTVLQERLSSIYGNAVFSTDYSGVEDVSHLIKYALPLQGNGAVDFSKFEDSITPSFTDGQLCCILRSMYNNLKRARDDQCYPERSPLVPFENIRYSNTASAGIHLGKGAIFRAALEPQRKECLLDGMRTPFLLVASASTKGGSAAKDKLLENRLAVFRGDQPASPAMANVARQIIQAAGVGLDFQHALTKPTLSALNVPSLRNPYLGGLSVLPHHLALYLTPLLTHGPDAVNFALREPASEPITEFDTFSMDFPKCDANASST	468	GNGAVDFSKFEDSITPSFTDGQLCCILRSMYNNLKRARDDQCYPERSPLVPFENIRYSNTASAGIHLGKGAIFRAALEPQRKECLLDGMRTPFLLVASASTKGGSAAKDKLLENRLAVFRGDQPASPAMANVARQIIQAAGVGLDFQHALTKPTLSALNVPSLRNPYLGGLSVLPHHLALYLTPLLTHGPDAVNFALREPASEPITEFDTFSMDFPKCDANASST	225
Supergroup012--AI-nido_freshwater_sediment_ORF7_SRR7007219_k141_60056_flag1_multi4_len2222	Supergroup012	GDLVEIPKFPRRHVVKNDKSSFVQVGIHTSSTSFETSRAILPTGDFSTPLICSHSSHSHCIQYTDPKSSLDNIIINIKAKDFSREQRVYMDLLRKAKAANVKLFIVQHCFSAPNVIRFNISRLSLYDLYSLTIDRNYEFIISEFWRTPLFRDIPIGSIESTKHTNVLTRWSTPETSRTAQLIGIAFAYMYQRTMETLSFISLHYSGVATPDNIDLFGVLDFDYSPLPQGKVMELPVFVTPVLEMFQQLWSHLNMNEVTYEMVPPHIQKAILDTPTNYEPYRELMLIRSDLTVEHDEALSKRMSYAEFMKYFRIVELTGQTYVEDIWNYPHPEERKLNDTEFWTLIHNLVTNDLRDGDAPVRNFLPIYDSYDSNTNTITQITKHTFGKIPLCNPSECNEMSCKASRDADVVSVIGLPNILKATQPIGTVGMLPNYNVLDMGTTPPFTRNELAQFQNFPDSELIEYLAENDIKISAPLQRPINKDEMADDTVFVKAYNYPPSEESKLEDLLWWGAGVKGSVSPNLSVMGLMCVDYMIGKSMKIEGTVGPTAPHNLTINNKQSSPGPLYTSGGKTGEWLDILGNDTIQSLIRHLSHATMSAPTFPHAKPQNTEKSRTRLVQCFSFPSLLQGKALFQSARECLIKNCSNSFSAIGFTTFYGGPMKLMRHIFDRFDNTLKKIKNKILASGRFITDHELEMEHILVGSSDLPKSDKKGKPYLNAFQPLWLYKQYNEDVMKGYFDTP	740	EESKLEDLLWWGAGVKGSVSPNLSVMGLMCVDYMIGKSMKIEGTVGPTAPHNLTINNKQSSPGPLYTSGGKTGEWLDILGNDTIQSLIRHLSHATMSAPTFPHAKPQNTEKSRTRLVQCFSFPSLLQGKALFQSARECLIKNCSNSFSAIGFTTFYGGPMKLMRHIFDRFDNTLKKIKNKILASGRFITDHELEMEHILVGSSDLPKSDKKGKPYLNAFQPLWLYKQYNEDVMKGYF	237
Supergroup012--AI-nido_houxin_aquatic_ORF10_W29-DG_k141_54141_flag1_multi18_len2392	Supergroup012	MYTALQIKLPHFYGEVTLGSSDEKLTVHPIDKKSNTRLSEYRLYQLGNKYLDTPQYLSRRTYFINVKKVKNRIFQNVPVESSTSRTFAGLNFKTKTGFKKEFERWSPNADYLPNHILRKEGMIRIISPLSIADLIGYIREADIDNILLLYNLFPFDRLEPDELCKEFIPHHCKHCDEFLRCVGALLWQCLFRVVDMAKHILLAGTLVPSDVGIYGEIYDYEHCKTSDVPCLDVQIVTTFIFEQFDMCRMGEIVWSNPQFTSPRAVQFDTLYKLHECSHIENFPEVFMDILNPTLKTRISYDAFLKLLEPIPLYGRIPEVMYHYYTSCVPAALLGFEVTPEKIVLETPIMGPVVAWTPNPKFDNISLKFLDNLIVAPSISDGYGVAKLATIKSPATNSKSASIDVHALGIFETILERSGFDGFQFDISGSNPLSKSIKYSIPTLKDTEPFGAFNVPGFLPMTQNMYRFAKQLIFKFLDLNIGDEARTPLQLQNMSWSLTSSAGMPFTTTNGNILPNLLPDIQAEFDAGNALPFGYCASHLKDAISKKDVQRAIMSPNMLGICAQKLATFAVNKSLNQNPNGDYKGGQSLQGEKYASQIDAHVEDRAYTYVIDLPAFDSKASDIFSYLYNFVCICITYTQEAETYE	644	EPFGAFNVPGFLPMTQNMYRFAKQLIFKFLDLNIGDEARTPLQLQNMSWSLTSSAGMPFTTTNGNILPNLLPDIQAEFDAGNALPFGYCASHLKDAISKKDVQRAIMSPNMLGICAQKLATFAVNKSLNQNPNGDYKGGQSLQGEKYASQIDAHVEDRAYTYVIDLPAFDSKASDIFSYLYNFVCICITYTQEAETYE	198
Supergroup012--AI-nido_houxin_aquatic_ORF19_W29-DG_k141_245395_flag1_multi27_len973	Supergroup012	YEELEIKFQFLLASSYGSSTFTLFVTAHFLYLKRTGVCSGSAFTAPGNFNGAFLTVRFIVCYYAVIHLEYDPNTTVLSRTQIDRFRSICFQIIYYPCVSLEVVTEFYTSFDVKGIGDDILALLDFALDIAKFISVAKYVGGYAMEGKIKYIPPGEPISGYCSQTAYRIPNIYKFPETRACSEPDRVIEASIINLRDTKDPDKIASKYLGLFAAGYINVVSDTVSDVQKFLILALYALYIEYVDPSEDDDFYNVFGGTEAQKLITLHQRLAGTRVKFPLTLVERFVFNFRDLFPSAVPRIIEQLDTLKNKLPAIILTSDYAVQLD	324	FLLASSYGSSTFTLFVTAHFLYLKRTGVCSGSAFTAPGNFNGAFLTVRFIVCYYAVIHLEYDPNTTVLSRTQIDRFRSICFQIIYYPCVSLEVVTEFYTSFDVKGIGDDILALLDFALDIAKFISVAKYVGGYAMEGKIKYIPPGEPISGYCSQTAYRIPNIYKFPETRACSEPDRVIEASIINLRDTKDPDKIASKYLGLFAAGYINVVSDTVSDVQKFLILALYALYIEYVDPSEDDDFYN	243
Supergroup012--AI-nido_marine_ORF10_SRR6201533_k141_446365_flag1_multi116_len1437	Supergroup012	RPEKLHKQENFDQWYRYFGLTLFDPMIPKLDMYENYDPSIPADKLMDHVQIRNLYTSNLPVTVFGLFGSQRTYAHSFVTHQKADFPSYRFDPVVGSSPVRMQSDCIHSNCLYLNEDVKHFYDANTVEYYKPMTIGNQIEVDQSGYVAETGTYPTEFLRHQAPEQPIRVYDDIVQFAKSEFQIEIRNIGEPTDNIDRENLIVLEHWLFKPQQNKIRQNFAQLCDSQSRTPGPYIGRLLWHAISGFIKLTWDQYSNNTGVTKLVPYKFSQFGIRDGSKSPGLPFTRNGAQKQLFAIISGVEDTYIEHATHGVTSGMVQQILKPPTVQKKDKTRGIAGMNALTALVGKSIFCPIRHLHMIFVGGNSPYQIGNNPMKFPGRMTSFLEYRDWIFDGQSWIKYKGKTLIMSYDFPSWDKLTTQEAQFLYGYYHYAATDSMTEDVYKKLIYEFINAVPTYHVVDKANVCFKMYSLNSGKIGRASC	478	QNKIRQNFAQLCDSQSRTPGPYIGRLLWHAISGFIKLTWDQYSNNTGVTKLVPYKFSQFGIRDGSKSPGLPFTRNGAQKQLFAIISGVEDTYIEHATHGVTSGMVQQILKPPTVQKKDKTRGIAGMNALTALVGKSIFCPIRHLHMIFVGGNSPYQIGNNPMKFPGRMTSFLEYRDWIFDGQSWIKYKGKTLIMSYDFPSWDKLTTQEAQFLYGYYHYAATDSMTEDVYKKLIYEFINAVPTYHVVDKANVCFKMYSLNSGKI	263
Supergroup012--AI-nido_wetland_ORF1_SRR12265912_k141_29270_flag1_multi4_len1175	Supergroup012	RKEQNKNILVMLATFDVALNFTRLRSTDFKHRISYYGAVSPVYINTDDTDDTKAYYDVKVMEKLNSRGIKLTTVSTDPDPDSTYLTHRYFTKREDSLKKDMDLYDVCEDGSLPCIVYVMANLHLAYQQACELQAIQIDCPDAHYAGVLPPQQVVKNPNTSAGPILSSIGKSQTVRDVLGDEFRTLYLQHKSHYHQQELFNGINKICLGSKVAGRTISSTNCLGGDTGRYLYTSAKIIQAATYGRKCEGPLFFKGNWHMAHSWPLELPIPREHKTAMSYDAPKFDKSLGMDYMCAEAFMNMSLLTDTDIDIDTYKLTLVETANNACAKGFVKGELRGRTSGTSSGHSHTKTTNSNVAELRLIIALYYDLLSVFCPHDEEINSFRTDYCRRFA	391	EDSLKKDMDLYDVCEDGSLPCIVYVMANLHLAYQQACELQAIQIDCPDAHYAGVLPPQQVVKNPNTSAGPILSSIGKSQTVRDVLGDEFRTLYLQHKSHYHQQELFNGINKICLGSKVAGRTISSTNCLGGDTGRYLYTSAKIIQAATYGRKCEGPLFFKGNWHMAHSWPLELPIPREHKTAMSYDAPKFDKSLGMDYMCAEAFMNMSLLTDTDIDIDTYKLTLVETANNACAKGFVKGELRGRTSGTSSGHSHTKTTNSNVAELRLIIALYYDLLSVFCPHDEEINSFRTDYCRRF	297
Supergroup012--NEW-nido_act_sludge_ORF7_SRR6960540_k141_66494_flag1_multi4_len965	Supergroup012	VMMMNTLLLYNNIVRNIEIAITNGAEWPTFKWTEEHRVAKNKSAGGPLAQYNIDSLTAMRLTKDANNEVLKHRTDHHMPFVTRIIPKAELSAKLRVRTLMSMHYMDTQAGSAIFQDTRDVMTKAQHTYKIGMGMLRGMWHKLISNHVSFIWDVDPDGKSTRNDSHDGPKYDRNAENKLQFINILVVSHIIQLGPQETRASYDDQLHEPNGTFEEAMYYMYRDKYPDLTPTQIARVKIMNLGTSIYADVTHNTIYIDGYLGQKPGHVSSGCSFTPEGNSWIHKSGDNVCMLEYYCTYAAKDDKYLTQLREEIMDLRLRTFAQ	321	MMMNTLLLYNNIVRNIEIAITNGAEWPTFKWTEEHRVAKNKSAGGPLAQYNIDSLTAMRLTKDANNEVLKHRTDHHMPFVTRIIPKAELSAKLRVRTLMSMHYMDTQAGSAIFQDTRDVMTKAQHTYKIGMGMLRGMWHKLISNHVSFIWDVDPDGKSTRNDSHDGPKYDRNAENKLQFINILVVSHIIQLGPQETRASYDDQLHEPNGTFEEAMYYMYRDKYPDLTPTQIARVKIMNLGTSIYADVTHNTIYIDGYLGQKPGHVSSGCSFTPEGNSWIHKSGDNVCMLEYYCTYAAKDDKYLTQLREEIMDLRLRTFAQ	320
Supergroup012--NEW-nido_act_sludge_ORF7_SRR7976299_k141_81531_flag1_multi5_len1442	Supergroup012	AKGTTFPYVDHIKFNGDYEYEALINAINKLHCDHSANKRISFDIYKTIFYTDEYAGFTVPRGLWDVMDVVVSNVVEELLKVTLVAVENDRYDARQNTHSFGFTWKNRTTETVLGSDIFVAEAQVLPMLGTMPIVSMKRCKHKGCAKVPMEQRDITTFCMATSYWNAADRFYNRQAKPDNNLVVCAHVSQQVYKTGIKQTNVVVDYKYLNYLYDVCKQTVSCKHTDLHSDSTYVWDCREQFYVPSWDALLKDLDMFGIVQGGSCATSVMMMNTLLLYNNIVRNIEIAITNGAEWPTFKWTEEHRVAKNKSAGGPLAQYNIDSLTAMRLTKDANNEVLKHRTDHHMPFVTRIIPKAELSAKLRVRTLMSMHYMDTQAGRAIFQDTRDVMTKAQHTYKIGMGMLRGMWHKLISNHVSFRWDVDPDGKSTRNDSHDGPKYDRNAENKLQFINILVVSHIIQLGPQETRASYDDQLHEPNGTFEE	480	WDALLKDLDMFGIVQGGSCATSVMMMNTLLLYNNIVRNIEIAITNGAEWPTFKWTEEHRVAKNKSAGGPLAQYNIDSLTAMRLTKDANNEVLKHRTDHHMPFVTRIIPKAELSAKLRVRTLMSMHYMDTQAGRAIFQDTRDVMTKAQHTYKIGMGMLRGMWHKLISNHVSFRWDVDPDGKSTRNDSHDGPKYDRNAENKLQFINILVVSHIIQLGPQETRASYDDQLHEPN	231
Supergroup012--NEW-nido_biofilm_ORF9_SRR11414085_k141_23364_flag1_multi4_len995	Supergroup012	RTTETVLGSDIFVAEAQVLPMLGTMPIVSMKRCKHKGCAKVPMEQRDITTFCMATSYWNAADRFYNRQAKPDNNLVVCAHVSQQVYKTGIKQTNVVVDYKYLNYLYDVCKQTVSCKHTDLHSDSTYVWDCREQFYVPSWDALLKDLDMFGIVQGGSCATSVMMMNTLLLYNNIVRNIEIAITNGAEWPTFKWTEEHRVAKNKSAGGPLAQYNIDSLTAMRLTKDANNEVLKHRTDHHMPFVTRIIPKAELSAKLRVRTLMSMHYMDTQAGRAIFQDTRDVMTKAQHTYKIGMGMLRGMWHKLISNHVSFRWDVDPDGKSTRNDSHDGPKYD	331	WDALLKDLDMFGIVQGGSCATSVMMMNTLLLYNNIVRNIEIAITNGAEWPTFKWTEEHRVAKNKSAGGPLAQYNIDSLTAMRLTKDANNEVLKHRTDHHMPFVTRIIPKAELSAKLRVRTLMSMHYMDTQAGRAIFQDTRDVMTKAQHTYKIGMGMLRGMWHKLISNHVSFRWDVDPDGKSTRNDSHDGPKYD	193
Supergroup012--NEW-nido_estuary_ORF20_SRR12391222_k141_15172_flag1_multi4_len1601	Supergroup012	GESQTREYYAKEAPSEDMTFEEAVFREFGHLYPDKSPHDIAKAALWRLTLNEFLSLTFNVVKSGATVVQKCSGISSGGSHTADGNGYNHLQIVCQLWTEWVSTFNMPGSDRLDEAREIVMHYRTTAMAEWDSYEFVSDCSTLRIIKESESEKCSILSDDNYRMYRVDYSYDEKFYTETAYKLSGFIFTPEKYFALNGTYPPLEFCSQATVVDDVSLFQPCPKPDKIMNSAILCGVVLENQHYGNKWAPAMKRFRFSALAALAIPLRWRPNVPEPVKQLTETLLRFVNEEYPGLQLSKEDMMLASGYTPHGAEVMLSWTGDQSSKLTDINWLMRLYRERTGFTLDELIRDLKLYSDVVPDEDKPDEENVSESMVLQRRAYLDKIDSDIDINMPQGDALQSFSSEYVGMLPTAIIRRCDYACGRVAMYTCELCLDYNIQMCSKHAKFHLDDVGHSVYSMNKYVVKCVHCEQSDIRLLVKDKQGVKCKDHVMDENIFELVQDDKFLGELELLVESPIVPQFRRYIKVLAEDGHTSY	533	FEEAVFREFGHLYPDKSPHDIAKAALWRLTLNEFLSLTFNVVKSGATVVQKCSGISSGGSHTADGNGYNHLQIVCQLWTEWVSTFNMPGSDRLDEAREIVMHYRTTAMAEWDSYEFVSDCSTLRIIKESESEKCSILSDDNYRMYRVDYSYDEKFYTETAYKLSGFIFTPEKYFALNGTYPPLEFCSQATVVDDVSLFQPCPKPDKIMNSAILCGVVLENQHYGNKWAPAMKRFRFSALAALAIPLRWRPNVPEPVKQLTETLLRFVNEEYP	272
Supergroup012--NEW-nido_estuary_ORF3_SRR12391223_k141_35070_flag1_multi6_len1081	Supergroup012	KIGVGISYGMWHQSLKWHFSFQNSRRRSHGFEQEDNTFYRSAGSDFEKWDRKINILLMVLVHLGVTEILDVGESQTREYYAKEAPSEDMTFEEAVFREFGHLYPDKSPHDIAKAALWRLTLNEFLSLTFNVVKSGATVVQKCSGISSGGSHTADGNGYNHLQIVCQLWTEWVSTFNMPGSDRLDEAREIVMHYRTTAMAEWDSYEFVSDCSTLRIIKESESEKCSILSDDNYRMYRVDYSYDEKFYTETAYKLSGFIFTPEKYFALNGTYPPLEFCSQATVVDDVSLFQPCPKPDKIMNSAILCGVVLENQHYGNKWAPAMKRFRFSALAALAIPLRWRPNVPEPVKQLTETLLRFEIGR	360	IGVGISYGMWHQSLKWHFSFQNSRRRSHGFEQEDNTFYRSAGSDFEKWDRKINILLMVLVHLGVTEILDVGESQTREYYAKEAPSEDMTFEEAVFREFGHLYPDKSPHDIAKAALWRLTLNEFLSLTFNVVKSGATVVQKCSGISSGGSHTADGNGYNHLQIVCQLWTEWVSTFNMPGSDRLDEAREIVMHYRTTAMAEWDSYEFVSDCSTLRIIKESESEKCSILSDDNYRMYRVDYSYDEKFYTETAYKLSGFIFTPEKYFALNGTYPPLEFCSQATVVDDVSLFQPCPKPDKIMNSAILCGVVLENQHYGNKWAPAMKRFRFSALAALAIPLRWRPNVPEPVKQLTETLLRF	355
Supergroup012--NEW-nido_freshwater_ORF12_SRR6049372_k141_45478_flag1_multi9_len1688	Supergroup012	TPDDVDMNGILDFEEYKEGSCTIENALAPFTFAIFSAYSFLGLSYFSRPIFDKGAIDNVGDLLDESTLLSNYVTSFSHVQRFKAIMRERCLYSATHTKFLFKYRISYYNFLAINNIGLMYPVPLLIKNSSMNTFDYARWENIEKHIHVEAANLYWRSIYDTNLQAHDIVPACIENNRQFWSPILGLLTKRNPMQDFENLTDDADIHTLTGYTERSTMLANVIPNGEAFGSGFKVGNLVEPRLFSLGNSTVNETNLDIPFSEFAAKRDLHFNPPYSNHATGCNHNYAFSFGGSSDMQDNIKLYGLLVSVAIPFYQFMLLFNLAYNRTKLVSKVNGKFVVEENVADVCIKRPTKSAGSPYSFIGKVKDVLLYYGSSFQQALTSRRLGIRDDYVRIQEKNALAGSAKYRTFGSAGFDSSQSGRSIFSHHRESGQVLSYRGDVKIGATKFYGGWHMMMASLERAAYQKKNDLSKYSYFTIDYSKWDRRASDLLQKAMSLCVIGNSTSVCTPKEVWTQHLNEHHNMSSSLMIAGNEVIQKIGGVLSGNCKTADGNSFLHLFMFHSIL	562	SSDMQDNIKLYGLLVSVAIPFYQFMLLFNLAYNRTKLVSKVNGKFVVEENVADVCIKRPTKSAGSPYSFIGKVKDVLLYYGSSFQQALTSRRLGIRDDYVRIQEKNALAGSAKYRTFGSAGFDSSQSGRSIFSHHRESGQVLSYRGDVKIGATKFYGGWHMMMASLERAAYQKKNDLSKYSYFTIDYSKWDRRASDLLQKAMSLCVIGNSTSVCTPKEVWTQHLNEHHNMSSSLMIAGNEVIQKIGGVLSGNCKTADGNSFLHLFMFHSIL	271
Supergroup012--NEW-nido_freshwater_ORF27_SRR6048562_k141_189521_flag1_multi5_len1319	Supergroup012	SMALSQLSPDNMNTLWRKHIAETTQILYNMLVFGDELYQKPGGVTSGNSRTADGNSIMHLFIDTYAYLFQLSTSTNENFKLQRPVRNFIASTTMNTIPADYIKTTPLYHSTEIITTINKYICKSKVLSDDGLFLHDKRLINYDRHMDISYFLSRYDIQNNRNKYHVDPVERGAREFLSQDTFTFGNMMFPLPEFERLYAALLLADKNTAYSPDVNLARIFALYSCLYPYYYYLDGKGLSDDKRLKFLYILREYIDTKTQFYDNTHLSELLKKDIPDSEMLLSTHATDLHEIMDHLVGFDQSDAYYNFVKTHPNHYKSHTFNKFSITESYENKNLKSQFYCYICSEPAVYTCKTCKQSFCNNISTISHLTQHIALTNHTNYLIGGIRKITCNTCPKSDITKLYINNKQIYACENHKNETFNSITTNQLCQCECNICVCNP	439	MALSQLSPDNMNTLWRKHIAETTQILYNMLVFGDELYQKPGGVTSGNSRTADGNSIMHLFIDTYAYLFQLSTSTNENFKLQRPVRNFIASTTMNTIPADYIKTTPLYHSTEIITTINKYICKSKVLSDDGLFLHDKRLINYDRHMDISYFLSRYDIQNNRNKYHVDPVERGAREFLSQDTFTFGNMMFPLPEFERLYAALLLADKNTAYSPDVNLARIFALYSCLYPYYYYLDGKGLSDDKRLKFLYILREYIDTKTQ	258
Supergroup012--NEW-nido_freshwater_ORF5_SRR6049464_k141_138058_flag1_multi3_len1000	Supergroup012	LQMLANSISPLIVFDNKFLRKLHGVSSGDGATAIKNSHCSSSIFICISLRYLLEDGYDDVNFRMHLMEDLVYNPDLTQSSTFLLVPKFQNRYGSHACLSDDVLAAVTPNFNLDKFLYSARFVGDYKLPIDDKIFVKDQPYEFCSRYFFEHEGRWYSAPLIGRIVSSIAQVSKSSCLDPAIMGGRLVAILINAWTLTRANQTYNGVSGKDIVYALFEFVRSYYEEFSHVMHVGISEMIESEQVPNIAITLLQSLAGSTRFVTPEYLDKIWFACPVTDLPYLKVTENKAEEFGEIDYYNEFAEILEVSGSKNKDLIHRYKFIESKLSYCNFCGS	332	QMLANSISPLIVFDNKFLRKLHGVSSGDGATAIKNSHCSSSIFICISLRYLLEDGYDDVNFRMHLMEDLVYNPDLTQSSTFLLVPKFQNRYGSHACLSDDVLAAVTPNFNLDKFLYSARFVGDYKLPIDDKIFVKDQPYEFCSRYFFEHEGRWYSAPLIGRIVSSIAQVSKSSCLDPAIMGGRLVAILINAWTLTRANQTYNGVSGKDIVYALFEFVRSYYE	222
Supergroup012--NEW-nido_leaf_litter_ORF23_SRR8406488_k141_11604_flag1_multi6_len1852	Supergroup012	SNVLIGNSPYYGGWDKMLEPINDFNCHAANCEVRGHDMPKWDRSILSVIQLAGNLVVLTQLGLEQVQQKAFEMLGESLDEGQAFNAVFNLAIGLNSNDITNPLYLNGEMGCKPSGVTSGKVDTAEGNSRAHKICIDMVYMEYITTYHGYDAVMHNYRDRFMEFRSKPVCMWDLHALDDLLLRFDVYRDDCCQREGLLSDDAWVVCDPDKTYTLKFFCDKLYLLSGFDMGEDKVWSLKGKQPPIEFCSQGTVFDDSGLMQPYPEPAKIVGHMLQSHKIHAVVELIRFVKFISLALLAYPLRYLTDQPVTVRYLSETIIGFLKRHPIEYDICDSDLDMAMPYIPIGTEAFFDLFDKTDFFNKMINIERIAAMYKPRLKQDDFVVYGDSSEIKRISELYGFDDVQSNFRKGKYGLPLADARHTSLEATFIVKQNCEVCGAIGSMSCVQCAISITLCPKHVYKHYVDSTDAPNRHSIYATGVKVVKCMLRGCDVDDIGRLYVVAGETLSCIYCDRHSDDMIRVPVVDNDIEIVSLGTIMPQKSIYDNNIINKLTDLFHMQVYDQITTNMFRHTLYTCMSFARVYYTNFLIWLIQQELSAKSVCIGSAVTSVVNGVVNFEFK	617	NVLIGNSPYYGGWDKMLEPINDFNCHAANCEVRGHDMPKWDRSILSVIQLAGNLVVLTQLGLEQVQQKAFEMLGESLDEGQAFNAVFNLAIGLNSNDITNPLYLNGEMGCKPSGVTSGKVDTAEGNSRAHKICIDMVYMEYITTYHGYDAVMHNYRDRFMEFRSKPVCMWDLHALDDLLLRFDVYRDDCCQREGLLSDDAWVVCDPDKTYTLKFFCDKLYLLSGFDMGEDKVWSLKGKQPPIEFCSQGTVFDDSGLMQPYPEPAKIVGHMLQSHKIHAVVELIRFVKFISLALLAYPLRYLTDQPVTVRYLSETIIGFLKRHP	323
Supergroup012--NEW-nido_marine_ORF6_SRR6201537_k141_658208_flag1_multi32_len3497	Supergroup012	MSLLSHRNSHPYSGFSVRLGEGRLDPSLLKRRHIIAAKRDKLFDDEPKRVLTLGVYVTPHPSIVNTSQPGVQIKDKGTTHIERKIYYALMKNEKVKRHIINHTFNGTQLKRSGVSPLSIADVILCLQQGDIDKVFVAIQYTDVFKSLTEKQRSFVTKILNMAIASPHVNSNLFFRSAKQFVGIIIWHRFRSLIELVENWPNNIDGVITSDNLDLNGLLDFEDFTFKTVDRDQLVSGFTMNDLTILYGEMMCGIYMLIDDVFTLSLDEFIEEAYKLWSRLLTSDFQAVYNNRPEKLHKQENFDQWYRYFGLTLFDPMIPKLDMYENYDPSIPADKLMDHVQIRNLYTSNLPVTVFGLFGSQRTYAHSFVTHQKADFPSYRFDPVVGSSPVRMQSDCIHSNCLYLNEDVKHFYDANTVEYYKPMTIGNQIEVDQSGYVAETGTYPTEFLRHQAPEQPIRVYDDIVQFAKSEFQIEIRNIGEPTDNIDRENLIVLEHWLFKPQQNKIRQNFAQLCDSQSRTPGPYIGRLLWHAISGFIKLTWDQYSNNTGVTKLVPYKFSQFGIRDGSKSPGLPFTRNGAQKQLFAIISGVEDTYIEHATHGVTSGMVQQILKPPTVQKKDKTRGIAGMNALTALVGKSIFCPIRHLHMIFVGGNSPYQIGNNPMKFPGRMTSFLEYRDWIFDGQSWIKYKGKTLIMSYDFPSWDKLTTQEAQFLYGYYHYAATDSMTEDVYKKLIYEFINAVPTYHVVDKANVCFKMYSLNSGKIGR	765	QNKIRQNFAQLCDSQSRTPGPYIGRLLWHAISGFIKLTWDQYSNNTGVTKLVPYKFSQFGIRDGSKSPGLPFTRNGAQKQLFAIISGVEDTYIEHATHGVTSGMVQQILKPPTVQKKDKTRGIAGMNALTALVGKSIFCPIRHLHMIFVGGNSPYQIGNNPMKFPGRMTSFLEYRDWIFDGQSWIKYKGKTLIMSYDFPSWDKLTTQEAQFLYGYYHYAATDSMTEDVYKKLIYEFINAVPTYHVVDKANVCFKMYSLNSGKI	263
Supergroup012--NEW-nido_rhizosphere_ORF1_SRR3624127_k141_64806_flag1_multi5_len1684	Supergroup012	KIINAVYGLATINQRSIYRVSWETYKKVFFVDERAGFVVKRGIWDSAEDFINDSKEVQLVKYLYTVVANDRYDISKNILNYGFTWGDSTMETTSGIPLPTPNYLVLPIFGKMPVKSLDTCDHVACSQIPDVQRQTIYYTMASTIWNACERIIGQKVEPNNYKVIGQLNSSIYRGTNPKGRVIVDFNWIEFLYRNGQGITYGDHGLRRGVKYTWNCKQQYYVPSMEGLVEDLKLYGVPQGGSASNTDYILGMLMLDRCIKDNLEMARTKNYPEPTFRFVGDQKRPKRKSAGMPLSRFGFDSATVSKFLKDTIKPLLLHRADYIVSGMTNATPKFNMSVKNRVRAITGMGPTNTDLGRGPFQPLRESLMGGETFKIGIGTLRGSWMRQLTPHLLFRAREDPYGKCLAMTCHDAEKWDKQLDNKIIIGTGAVAMGNVVCGANKTAKEHAEGDDGTLEYLFWKSNTRGIGTPESYCRTKCYNLLHSLFADSLFNNIACSGQLHLKPGFLSSGTAWTQCGNGYDHYYLIAVTWLNWLCGYSLQSSPLLEMARETQMTYKLRPFRYW	561	MEGLVEDLKLYGVPQGGSASNTDYILGMLMLDRCIKDNLEMARTKNYPEPTFRFVGDQKRPKRKSAGMPLSRFGFDSATVSKFLKDTIKPLLLHRADYIVSGMTNATPKFNMSVKNRVRAITGMGPTNTDLGRGPFQPLRESLMGGETFKIGIGTLRGSWMRQLTPHLLFRAREDPYGKCLAMTCHDAEKWDKQLDNKIIIGTGAVAMGNVVCGANKTAKEHAEGDDGTLEYLFWKSNTRGIGTPESYCRTKCYNLLHSLFADSLFNNIACSGQLHLKPGFLSSGTAWTQCGNGYDHYYLIAVTWLNWLCGYSLQSSPLLEMARETQMTYKLRPFR	336
Supergroup012--NEW-nido_rhizosphere_ORF1_SRR3624170_k141_32117_flag1_multi7_len1112	Supergroup012	FKCGWEDVQFSIHHPIELGAYDFECPTEFEPSSDMACHKCKRIGCPNVYRSGKDDGIDFANAVTSGHDYTKFDRNVDDRTQFIANYINALLIDVTPAARMLSRFNRGLGGPPKRYQNTDLFEEDSSQLVPPEEDDLSISYTHEELEEARCGVFNLATSEMGNNIYNCLYVYGNVGRKPAGVTSGQAHTADTNTKIHFLWLHMTWCNWLLTYCGYESIMDLYRNELMSYCMTPFKDYDYNSYIDYVQRLQRFKYSQCQREALLSDDSIEVAHEDRTYDFEEFRINSFTISSILMDETKFWRIRGKSPALEFCSQFTVVDDKGHWQPAPLPDKLISNALQVTKLSALAPTTVVVRLAAYALLAYPLRYCKHI	370	PSSDMACHKCKRIGCPNVYRSGKDDGIDFANAVTSGHDYTKFDRNVDDRTQFIANYINALLIDVTPAARMLSRFNRGLGGPPKRYQNTDLFEEDSSQLVPPEEDDLSISYTHEELEEARCGVFNLATSEMGNNIYNCLYVYGNVGRKPAGVTSGQAHTADTNTKIHFLWLHMTWCNWLLTYCGYESIMDLYRNELMSYCMTPFKDYDYNSYIDYVQRLQRFKYSQCQREALLSDDSIEVAHEDRTYDFEEFRINSFTISSILMDETKFWRIRGKSPALEFCSQFTVVDDKGHWQPAPLPDKLISNALQVTKLSALAPTTVVVRLAAYALLAYPLRYCKH	339
Supergroup012--NEW-nido_salt_marsh_ORF23_SRR6824981_k141_170625_flag1_multi5_len1444	Supergroup012	GIDQHDSIYNLFESDRSFPIGPPLSEERYNQVMRWLRIQYYSVNYDRSNINGSYFTTSEFVDFPVLGKVYPKADCFSDSCLLHTDIYKKILEMQTSPLYQRLLKLSKYRFTKLACSSICAHDECVVANALSDFLDSYSALQPVGLLCDIASGASLVKSRLTPEMLSGRPEFYYTEFQKWLEEREFKNDMDETVHLTTSTAFENIYAPSDLPSNSAMARGNIHDLTEKLKKYTGGVPSNVPVTEFMFANAYTMYKHVLDFENSPQQTNPEEIKEFPRILKYDEIKRTPGKKSSGINLPSFPQGAVRGLGEYSNFIDSRVNHVNHDFDVYIFEIIPKIAIQPISKSLRLVFLAPSHMSDVFRCFNGGFMEFVKKYSSYKFYLIGFRDTGCGLDTIIKNLIKPLECKRDEVRFVSLDFPSFDTKVDTLFQYSYIANHLFTYDCNDSDVISLLNKGMLQMLANSISPLIVFDNKFLRKLHGVSS	480	IHDLTEKLKKYTGGVPSNVPVTEFMFANAYTMYKHVLDFENSPQQTNPEEIKEFPRILKYDEIKRTPGKKSSGINLPSFPQGAVRGLGEYSNFIDSRVNHVNHDFDVYIFEIIPKIAIQPISKSLRLVFLAPSHMSDVFRCFNGGFMEFVKKYSSYKFYLIGFRDTGCGLDTIIKNLIKPLECKRDEVRFVSLDFPSFDTKVDTLFQYSYIANHLFTYDCNDSDVISLLNKGMLQMLANSISPLIVFDNKFLRKLHGVSS	260
Supergroup012--NEW-nido_seawater_ORF410_SRR9649874_k141_500512_flag1_multi315_len24077	Supergroup012	MFYFKRVKPSPRVHLLSDGKHTFVKKCIHEYSSTINGLNHKTKDNIVHEYDVYKNLKNNGAKDLMAQCELREINNNGIKTETLVRALSPITLMDFHEAVLWEDLEQMRKIFDSKYFPAGYDKPNLNHVPSWYCKHQCGECRYAISIIGYILMNTYRDTIGFCKLASKHYVFRLTPDNVDFNGVIDFEDYTKGKQDWVDSFYLLKVFENLWSLGLFLPSMPIYTDDELELIIKEDYSPILDASLKNDIKSCLTFNQFTAIFHPKEILELNLTDCLSDKYRGLSNTVVNMNWLSHYCDFWDPICFLDVNSNSYFSQCFGHLKKRKDNLYEYFTPDEQMLFDLSRAHNYINVCKLDLYKPSFLNILRLGELPSDIIKNNTTKKPKIFMDLDLVDKLAEGGFVFSRKGEGDISLAHDFHIFDGADAISDFIKFGAYSGTSLATTELVMAVNLLYVGLKESDETEFDDQGNKKQKRLGVLTSEIKRKTKTPSGEPFASHGISSNTIKGPYVGMQKTAFLEQEYFYMPMSNCKVKNDSISGKNRARTIISFDMIQTMLGQIYYSNLRKCMQDHPITGMFNIGFNKFRGNIDSFMKSLIDPMRGNIHSKSILKEDYYKIQEKMREYIKKEHYHVKNVTYNEDGEIQTIDWHWNHKTKSTPGKGYKQHHVCSRCSNTFLHLEYRKNERVCYSCISGIPYWMMPAGFCLNDETDFDFVSYDHSLFDKVIGNVLESVYGLYHVESFDEDFDVYGISQDQMFKIYCNIVTGFMNAPTLLGRTIWIKPHSKSSGNPATADGNSNDNKLLSNITKLNMFARILMPAYFKDHQTSITESLYGPHMPLFSEEEYSAFNKIFDVLLYTSKVLSDDELKYTSPLYERGLHQKYARMTSNCMLKVFYGAEFTSLYFFSKMSPDGKLTWYARAEPGKILASLLVCCKKDSIERSKKIARLISGVLELTPCLIDNTLPKEWRSIIFKLHDYLVNYLREDGMINVESFKDFIEPGIYDRIALLEVDKFYDINTFFDLWNIPHDAYNHRLVNPSYLPQDYNFSGGPLLQRKRLDACSTCSCQTDITCQECGLNLCNNASASHITKHLTNTDHKKYLFKGSPLSCYKCAQDDVYKLFYFNGVVACDNHKTDTHVELVMQDNVFLLSRKDNEALFDGDNEKLLEMLKMPINELYDNYQYFIRKPKLFKKFVERFIEDELEKKFTLYNKITVNGGTFLSKTRINKFDQTLIDGTEVVLKMNTAGKYVIDIEDGDYTLCVKPFTAPILNVYKRIKDKEITLNTANLITNKVLPIRAMPQVFSEQRNISIIYHSISTQSLTFVVGPCGTGKTTMIMNYIFQLPEQIKILILTPTHDIAHGISESLYNARITNAYRNLSEANTSVPVKFLSRFTRQRKARIVVSTIQSQLTGFTPDVVFVEEASKVHDVNFIDVSINIGYKSLVLIGDPVQLQVRHHIDNIPLSISNLFNYHATKNAIYLVDQWRLSIPISKYINDKFYPEIRFVNHVDALERDPFRVTFVDAKTVAVNKTQYNIEEITVARRIYNYYTTRYEGKKVQVITFYVSMQSELEDCCAKVLDSIQGLTCYITILIMTKCNSHTLDRQRLNVAFSRARQIVHCIIPKSEYTSIVKEYLGINFVEYKNFSDANSLQAKTLTDYHVLSTLGRSIESTPVCDVENYVPGDVIGFDAEGCLYSSNDGQTNAVFAAGYCNIYNNEYVFGKPTMVAKNNVYIEVPVKKCYVCVKLRDSLLPQFYRCSKSNESFGYYFTRKFLSFVRNNVVHRPIIVVFSGAFDKGIISPLCRFGYISCECSNPAVWFVGSVNYCNSCVYNRMIDGMVNPIIVDVQDHRRLSLTKQHDMICKHPHSGSAHYPDFDAALTLCIARKLIHTQHKQVVSNLYDHRNSIIERKFQKEILRTIDTTICNMGCSEGDTTYEHNIYDVNSHVCSMDKLFIHSIYYLNDMSTLATTAVLHVFVQLLYNDSIRQQQYGDEYITTYSRRTWCHKPFDIEIPGFNYKIIELRDTGVVYIRYERINLQAIILDNDLSVKNIEHHDKYDVVIKGYETRVMSRRRTNFKIKYITTVIMTLHNETALSDLPILLLGATGYNDKEPMTDYLSQNGFDVDRVDTRIGVNIEDYYTNKQYDIIICDIYNSDPSYFRHLNRLVRTNLFRGGDVAVKVTSRCNDFESLNELGARFSGVYIMRYSISVKSTEAILFFINYSPVNHEFTEHDLEPQYYGWMHYLFEHNNYDTKSMEFKKLSKFNVCTFKFSKFMINSNAKMRYSRNREKEFYEYKDLLWSLTMSGRGGQRQRGSRGRGAGRGSTQRGNYVEDGVDRQQQKIASTFVLPKTGLALTELKLIGIYPERNQILLSTPGKNTMLLASEQNRGPEYQVGYALKGTVQSPGGEEYHVSGSSYLKKSGVVTYAPFTMTNNRDELTIASTIVQSVDAVHNYVEFKGSVIKNIVRCTTRTGLVGHCSLVSMPGRTNGVRGLLMSNHVAPQNLTNTLVNVGIGDVTVVNDHFGEGVVVTYPGRFGSMVSYDCVTPKPSTTKAYAIRYTPGVDGAADMYSIHEVVVDMATQTFNMASVAGSSGLPLLIKRGSEFAVIGIVQKSNGVSTYFEPWNGQTFSVKGVDADYVNVSAKPLIPFITMLVMASSCKYDYSLEIDYPTGVSATGYITNTYNNTMHYRSEELDYTTKLKPNETLKYKLTGNDVTKLIRSLVIPLTWKISSIEMKKIATQPCKQIADFAKILRSNVTNRLADQLSYSTYNCFGAMSNKSQAAFESCLPYRLDSFSENVIRSKYYSYINNAVVKYTKNSDIDINWKQCTIGRFDDLKISDFYDVFNYYTQFQHLLGSYEGYEKVMYNKWYSIGILESSGVIGNTCPTTTIVDHYTCIVNSVQPYYNYNKIEVAGMQLCYDMRSNKFALPLLDEFPAYPYNITSKSKGYVNMTQHELVAYYYDGKFIDDDFVYIGKQSVIKSVRVVSLNTLNVVLFLELSYFTRMKNYLLQYWVENNNLYLKRYSTGHLTLNGKTCAFIGSYNSKYIKIECPHVKKIDGLLNITSIDCKVLTCSYAFRIVPCYRHICLNTFTEMNNTILYPQPIITSTGTKVLLANKNTKAECTGVLRTTASTKYMCNVGNITFTAPSIHDYSYEISTKYVSLLMPALIYSYRFNSTGVNLIANANMCVYFRNSFSRVEKHCFNNSKYIRLQENGSYSIKIADEIMHFTRVRRSQNNTLGSSFSDMRNQIDSTGKTISIVLYCIAGLSAFVVFSALLMVLYTFTSVVFSCTGICRDVSKKARNKFSIKNCLACGKDDLSCACQTTKLMGGVSDSDEEAVLPKVKNRRFITSCLPCKKTLIVIIMIMPVALCNTIVTADITKSMHKINNDVYVSGNYDVLLNGYVGAVSKLNMEGDSVFTSITIKYSNSSCAYIARQIYYAYDIDYSVKTFADASLKPDIHHARSEDNCYYSQDSRGVNPEDPIDTSCPCGGGTITKPLKLDKWRDNVAYLIKYIMKPKISKRVRCLKIVDRTCQQSFVVTFGSNSTLVTVTEQSKSHKITPSITMQFSPMTILEERFEDMVIDDEGIYTYPFAQYRQAKAGTLGDVAQTSDVNCSKDLYIADDFIQRPPLQSKVVRDCDYNTWTTRREPPHAYHLACENVYIKSFHAKRKVSGYQAFQSDKHRYDINLFSSNGCVYRVKKGIENGLVSYNCSTHGTIITLNLKNLKVMEILDVANLKDMVIIVQKGNSVASGYSQIINVTLISDAIAVVPVYSKNAVVLSSHISLQVGKNNFLLQVYTISENTTTNICIQSLCSTVTLRGLPPTIHTIIGNNISGIYKDYFSAKFSFSGSTSEKGILNLGLFGLIAGGGIAFFIGNSSNLKAGKIAGFSTTIIFVVGAIAVVAILIYKFKSKFLWFL	3903	GADAISDFIKFGAYSGTSLATTELVMAVNLLYVGLKESDETEFDDQGNKKQKRLGVLTSEIKRKTKTPSGEPFASHGISSNTIKGPYVGMQKTAFLEQEYFYMPMSNCKVKNDSISGKNRARTIISFDMIQTMLGQIYYSNLRKCMQDHPITGMFNIGFNKFRGNIDSFMKSLIDPMRGNIHSKSILKEDYYKIQEKMREYIK	203
Supergroup012--NEW-nido_sediment_ORF4_SRR11647857_k141_79867_flag1_multi4_len1077	Supergroup012	DGSYKDYSIYQYDFTDYKMELFNKYFRHWSQPYHPNCVDCVDDRCIVHCANFNILFAMCLPNTCFGNLCSQATVDGHPIVQTVGLHSKELGIVMNQDVNNHMSNINLPTLLRLVGDPTTMCSVADACLDLRTPCQTIASIAAGATKQSVKPGHFNAHFYEHALESGILSEDAGIDIRHFYYMQDGEAAIKDYSYYRYNTPTMVDIKQFLFVMEVADKYLSFYEGCCIPAETVVVNNLDKSAGYPFNKLGKARNYYDLTYAEQNAMFEYTKRNVLPTVTQMNLKYAISAKDRARTVAGVSIISTMTNRQYHQKLLKSISVARNQTIVIGTTKFYGGWDNMLRNLMTNINNPKLAGWDYP	358	GEAAIKDYSYYRYNTPTMVDIKQFLFVMEVADKYLSFYEGCCIPAETVVVNNLDKSAGYPFNKLGKARNYYDLTYAEQNAMFEYTKRNVLPTVTQMNLKYAISAKDRARTVAGVSIISTMTNRQYHQKLLKSISVARNQTIVIGTTKFYGGWDNMLRNLMTNINNPKLAGWDYP	174
Supergroup012--NEW-nido_sediment_ORF62_SRR11647857_k141_143785_flag1_multi7_len4203	Supergroup012	SSGDATTAYANSVFNILQVVSANIARFMSTSAATHQDVDVMRLHRQIYDDIYRGNSNDTTAIQSFYEHLQKYFGLMILSDDGVACIDQTAAASGMVADLDDFRDVLFYQNNVYMSDSKCWVETDMSKGPHEFCSQHTVLAETDGEACYYPYPDVSRILGACLFVNENEKTDPVQNLERYISLAIDAYPLTKVDNKKGKVFYVLLDYIRKLANELQDGIMDAFQTSTDMSYINNFVTENFYSDMYAKAPVLQATGACVVCGSPTILRCGECIRRPLLCCVCCYNHVTRTDHKRVIAINNYICSVENCNEDNVEELFISGTAIYCRTHKPVLCIPIVANGTVFGIYRHTARGSDDIDLFNQLATSDYTTIEPYQMANRAPIPLMLFAAETIKAKEEAIKRSYATATVKEVYDSKLIKLTWEYNKKVPPITKNHIFTGYHFNKNGKTQVGDYILMKCDGDSYSYKATSTYKLQVGDALVLMSHVVTPLSAPPMLAQTNYTKPQQYASPSDAAFYSAHFKSYDAISKQKITTVLGPPGTGKSTFAIGLAKYFPNARVCYTASSHAAIDALCEKAFKTLPREQCSRIVPTRTTVECFSDFVVNNTTAKYIFSTINALPDIKCDIVVVDEISMLTNYELSSVNARLSYNHIVYVGDPYQLPSPRTMLTNGQLAPVDYNVVTSIMVQAGADVMLNICYRCPAEIVYTVSKLVYEKKLLSAKPPSKQCYKVVVNNGNSDICYEGCSAYNQPQLDFALAFKEYKRWSNSTFISPYNAMNVKAAMAGFNTQTVDSSQGSEYDYVVFCVTTDSGHALNMARLNVALTRAKIGILVVFRNCDELYQQLEFEELDGEVVRYLTMGKSTQPLVQSLEDENRSSTRSGSGGTGLTSLFKRCAINYNGLPPQYALTWNDVGQDYKVQEPLAKLVGVEDNTLISYKYLVSGLGMIMSTNIDHYHSMFLSKQDCKKYVNSWIGFDVEAAHSVKPNTGTNLPLQLGFSTGHNFSVQPEGLWVTESGTCSDSVVAKIPPGAQFSHLKKDMKNGKPWTSIRPKIVQLLAETTQESEYVTLVTWAHQLELSTMRYFVKLGPDMPCECGKRASFTNSNGTTFGCKHHFHGLEYVYNPFLVDVANWGFTGSLSSNHDPICHYHKNAHVASSDAEMTICLAIHMLFSNVDWDLTFPVSAENDALNKACRLVQANYLDILLTTTKATTVYDIGNPKGIKAVHKQGVTYKFYDMQPVSSRVQKLKYTSDYEKNIQDGLSMFWNCNVDVYPANALVCRFDTHKQKHLIGPNGSALYINKHAFLTPPMPVYATHKLRLAPLVFYSHTDCSKEQPIVITARDCITRCNNGSTICSKHVAEYNNFVQSLNLMAKHGFNVYVPKDINLYNCWLSFTNLQTLENLAYNCYYKN	1400	SGDATTAYANSVFNILQVVSANIARFMSTSAATHQDVDVMRLHRQIYDDIYRGNSNDTTAIQSFYEHLQKYFGLMILSDDGVACIDQTAAASGMVADLDDFRDVLFYQNNVYMSDSKCWVETDMSKGPHEFCSQHTVLAETDGEACYYPYPDVSRILGACLFVNENEKTDPVQNLERYISLAIDAYPLTKVDNKKGKVFYVLLDYIRKLAN	211
Supergroup012--NEW-nido_soil_ORF17_SRR7004602_k141_13055_flag1_multi3_len942	Supergroup012	SGIPFRIGGDAHAIRSMIGEEARNAALLHRMFSHMPFVSNINSKLASTAKSRVRTVLSVPIPDTDAGRALYQGYKYMLAEVPSNVLIGNSPYYGGWDKMLEPINDFNCHAANCEVRGHDMPKWDRSILSVIQLAGNLVVLTQLGLEQVQQKAFEMLGESLDEGQAFNAVFNLAIGLNSNDITNPLYLNGEMGCKPSGVTSGKVDTAEGNSRAHKICIDMVYMEYITTYHGYDAVMHNYRDRFMEFRSKPVCMWDLHALDDLLLRFDVYRDDCCQREGLLSDDAWVVCDPDKTYTLKFFCDKLYLLSEIGRASC	313	GIPFRIGGDAHAIRSMIGEEARNAALLHRMFSHMPFVSNINSKLASTAKSRVRTVLSVPIPDTDAGRALYQGYKYMLAEVPSNVLIGNSPYYGGWDKMLEPINDFNCHAANCEVRGHDMPKWDRSILSVIQLAGNLVVLTQLGLEQVQQKAFEMLGESLDEGQAFNAVFNLAIGLNSNDITNPLYLNGEMGCKPSGVTSGKVDTAEGNSRAHKICIDMVYMEYITTYHGYDAVMHNYRDRFMEFRSKPVCMWDLHALDDLLLRFDVYRDDCCQREGLLSDDAWVVCDPDKTYTLKFFCDKLYLLSEIG	308
Supergroup012--NEW-nido_soil_ORF2_SRR8435713_k141_13244_flag1_multi7_len1041	Supergroup012	DFNCHAANCEVRGHDMPKWDRSILSVIQLAGNLVVLTQLGLEQVQQKAFEMLGESLDEGQAFNAVFNLAIGLNSNDITNPLYLNGEMGCKPSGVTSGKVDTAEGNSRAHKICIDMVYMEYITTYHGYDAVMHNYRDRFMEFRSKPVCMWDLHALDDLLLRFDVYRDDCCQREGLLSDDAWVVCDPDKTYTLKFFCDKLYLLSGFDMGEDKVWSLKGKQPPIEFCSQGTVFDDSGLMQPYPEPAKIVGHMLQSHKIHAVVELIRFVKFISLALLAYPLRYLTDQPVTVRYLSETIIGFLKRHPIEYDICDSDLDMAMPYIPIGTEAFFDLFDKTDFFNKMINIERIA	346	NCHAANCEVRGHDMPKWDRSILSVIQLAGNLVVLTQLGLEQVQQKAFEMLGESLDEGQAFNAVFNLAIGLNSNDITNPLYLNGEMGCKPSGVTSGKVDTAEGNSRAHKICIDMVYMEYITTYHGYDAVMHNYRDRFMEFRSKPVCMWDLHALDDLLLRFDVYRDDCCQREGLLSDDAWVVCDPDKTYTLKFFCDKLYLLSGFDMGEDKVWSLKGKQPPIEFCSQGTVFDDSGLMQPYPEPAKIVGHMLQSHKIHAVVELIRFVKFISLALLAYPLRYLTDQPVTVRYLSETIIGFLKRHP	300
Supergroup012--NEW-nido_soil_ORF6_SRR7535528_k141_134956_flag1_multi3_len995	Supergroup012	GTEENYDNFCARATYYHDSNPLSSSVLPDDDFQFSSEYREKGRKLRNAMCNIGLSESMNNVYNRMSVLGYYFIKCSGITSGKANTVDFNTFFHIHLVNQAWVDWLSTYDGYEQFLYTWRNIITTMRFRAFANLDLSSLISTLDVLHDIKIKHCAHLGALSDDGVEARNRDRTYDKRFFRRCMFGFSGYTFTDDKFACLRYKVDPVEFCSQKTCRDETGLRQPVPDPNKIIAHCIQSVKYSSLDTKVKLVRLYSMAMLSYTLRYDDTLNDCQKYLTEFILSYLSKYIGQEEYELANLTDFSMLGSYMPYNIESVFLDNGKITTLNKMLDINR	331	NPLSSSVLPDDDFQFSSEYREKGRKLRNAMCNIGLSESMNNVYNRMSVLGYYFIKCSGITSGKANTVDFNTFFHIHLVNQAWVDWLSTYDGYEQFLYTWRNIITTMRFRAFANLDLSSLISTLDVLHDIKIKHCAHLGALSDDGVEARNRDRTYDKRFFRRCMFGFSGYTFTDDKFACLRYKVDPVEFCSQKTCRDETGLRQPVPDPNKIIAHCIQSVKYSSLDTKVKLVRLYSMAMLSYTLRYDDTLNDCQKYLTEFILSYLSKYIG	268
Supergroup012--NEW-nido_wastewater_ORF1_SRR10972806_k141_17872_flag1_multi34_len1116	Supergroup012	NLVDNQSALFVLAEVWSMTRKPFPSKFAQVLADEMKIPDDYQSYFRNTLLSGKYFDKAMCLNNVRPFLQDPANLTTTPFFSQHSGVWSHFYNPIYGLVEVDLDEFSNLPEVLQQLITVQGPIVNNMLPAISIGDGVFSANVPPVLAAKQKVPLYDVGLCQDLTDAGIDCGDAFKYFYYLSNPAGALADVCYYDYQGTGFYSPKLLAGVYDFMKRVTECYQTYERFTYEQAKPRKSSMGVNISGYQQDAVYRALGPENIMKLFEYAQKAPLPFCTKIITKFALSAKARARTVSSCSFIASTIFRFAHKPVTSKMVEAAQNSQGFCLIGVSKYGLKFSKFLKDKYGSIEQFDVFGSDYTKCDRTFPLSFRALTA	372	PAGALADVCYYDYQGTGFYSPKLLAGVYDFMKRVTECYQTYERFTYEQAKPRKSSMGVNISGYQQDAVYRALGPENIMKLFEYAQKAPLPFCTKIITKFALSAKARARTVSSCSFIASTIFRFAHKPVTSKMVEAAQNSQGFCLIGVSKYGLKFSKFLKDKYGSIEQFDVFGSDYTKCDRTFPLSFRALTA	191
Supergroup012--NEW-nido_wastewater_ORF2_SRR8857869_k141_100039_flag1_multi5_len1022	Supergroup012	EDQDVKYGGKFRERFYSTGGHDCSKWDRRVDKLMMQQVHTMVVNVVDLEQKHTREYYDCNPPAKLPTFEEVCYREYKDKFPDFTPEEITRRCLYNLTMCEFLNITYNYMKSGLDLYCKNSGISSGGSHTADGNSYNHIMLVAHVWINWLCSFNMPGCPELDAAREFVMHLRLTPMKKWNVDLNVECDKLSGIQSNCSQRSSFLSDDNYSMKRLGYTYTFSDFEKYAYLCSGFLFGPDKFFSLNGRHAPLEFCSQFTGVSDDNHFQPIPKPTKIVSSAIYTGIHSANEVAGKTLAPTLKLVRLHALAVLSYAIKWRPGVSDTDYNLCELIIKYVTENYSGV	340	KYGGKFRERFYSTGGHDCSKWDRRVDKLMMQQVHTMVVNVVDLEQKHTREYYDCNPPAKLPTFEEVCYREYKDKFPDFTPEEITRRCLYNLTMCEFLNITYNYMKSGLDLYCKNSGISSGGSHTADGNSYNHIMLVAHVWINWLCSFNMPGCPELDAAREFVMHLRLTPMKKWNVDLNVECDKLSGIQSNCSQRSSFLSDDNYSMKRLGYTYTFSDFEKYAYLCSGFLFGPDKFFSLNGRHAPLEFCSQFTGVSDDNHFQPIPKPTKIVSSAIYTGIHSANEVAGKTLAPTLKLVRLHALAVLSYAIKWRPGVSDTDYNLCELIIKYVTENYS	333
Supergroup012--NEW-nido_wastewater_ORF26_ERR2088989_k141_16524_flag1_multi3_len1142	Supergroup012	SRPAVNEIFDIKEAFYRPTDAKVREDLDLFGGPEGGSCSDSVGMIRYYMLKTTILHEISKTGLKPQIRMPIDHEVSPNGKSAGTPLHQLGYDANMALRVMEPASNALMVHIGDTHVPLVTKVNVKRAANEKSRARTLAGPAPHVAMMGRLPFQNLRQVLMKADVIKIGIGTTRGLWEKGLRWHFGFQHKESKQEDQDVKYGGKFRERFYSTGGHDCSKWDRRVDKLMMQQVHTMVVNVVDLEQKHTREYYDSNPPAKLPTFEEVCYREYKDKFPDFTPEEITRRCLYNLTMCEFLNITYNYMKSGLDLYCKNSGISSGGSHTADGNSYNHIMLVAHVWINWLCSFNMPGCPELDAAREFVMHLRLTPMKKWNVDLNVECD	380	DAKVREDLDLFGGPEGGSCSDSVGMIRYYMLKTTILHEISKTGLKPQIRMPIDHEVSPNGKSAGTPLHQLGYDANMALRVMEPASNALMVHIGDTHVPLVTKVNVKRAANEKSRARTLAGPAPHVAMMGRLPFQNLRQVLMKADVIKIGIGTTRGLWEKGLRWHFGFQHKESKQEDQDVKYGGKFRERFYSTGGHDCSKWDRRVDKLMMQQVHTMVVNVVDLEQKHTREYYDSNPPAKLPTFEEVCYREYKDKFPDFTPEEITRRCLYNLTMCEFLNITYNYMKSGLDLYCKNSGISSGGSHTADGNSYNHIMLVAHVWINWLCSFNMPGCPELDAAREFVMHLRLTPMKKWNVDLNVEC	360
Supergroup012--NEW-nido_wetland_ORF11_SRR12265911_k141_62663_flag1_multi5_len1027	Supergroup012	LQDSDFIVPHSYHLPVIGNLPTKTMLQCEHEECRKEQNKNILVMLATFDVALNFTRLRSTDFKHRISYYGAVSPVYINTDDTDDTKAYYDVKVMEKLNSRGIKLTTVSTDPDPDSTYLTHRYFTKREDSLKRDMDLYDVCEDGSLPCIVYVMANLHLAYQQACELQAIQIDCPDAHYAGVLPPQQVVKNPNTSAGPILSSIGKSQTVRDVLGDEFRTLYLQHKSHYHQQELFNGINKICLGSKVAGRTISSTNCLGGDTGRYLYTSAKIIQAATYGRKCEGPLFFKGNWHMAHSWPLELPIPREHKTAMSYDAPKFDKSLGMDYMCAEAFMNMSLLTDTDID	342	EDSLKRDMDLYDVCEDGSLPCIVYVMANLHLAYQQACELQAIQIDCPDAHYAGVLPPQQVVKNPNTSAGPILSSIGKSQTVRDVLGDEFRTLYLQHKSHYHQQELFNGINKICLGSKVAGRTISSTNCLGGDTGRYLYTSAKIIQAATYGRKCEGPLFFKGNWHMAHSWPLELPIPREHKTAMSYDAPKFDKSLGMDYMCAEAFMNMSLLTDTD	214
Supergroup013--AI-orthomyxo_soil_ORF20_SRR2148787_k119_11673_flag1_multi17_len1826	Supergroup013	MKMHLVDGDFVGGEFHVNRVNKLNMRDFEGCIYKPIGKVRSYHWPGSPTNNSPTWKTFETVRRVMKYRDEPDQNRVPRSERTVIEQPNEPTGQHVIGLVEMGIDRMFEDRRVNLDRLIEQLEKTLNKPITVINKGNATQLIGTAKTVPASSSLLEFYRILDLNGIECLEATVRGAVESSLKLLSLDQVQVPVEDKDGEESVVTVDKATFLELVCRQSTCLKPHEKFKLQRRCIWIMSSIQKFFQIVLEDFAKYVLAFTDAETISCGGAEKWNKMFTKIGSDEMLKNVQLIINGDMTKWNECLQGVLKDTVVKLTEKLPAHLKIILRTSIIFSENRCVLIPKIGLKSEGGHTKQVHLEEVNWNDLPEDKKELFMDENHFVLVCEELRRTSILANGNFRRVKLPLFMGMGVYNFLSTLIAVVGRELARLILLVIGITSLSLTSSDDSLAAYAGSSKEECIRAYKLNLALLHMLSITASKAKEVGYFKTPSVKTTFEFTTWYALDINKRHMEPGQTMNSCKIDNSTFLTLLNSMGAKISGCLEQTGFLPAYPLLMVEKNLKERLAKLRVGEGTGRADLLDVLGIYKKSCVHDPRLLHSIKNAA	600	CLEATVRGAVESSLKLLSLDQVQVPVEDKDGEESVVTVDKATFLELVCRQSTCLKPHEKFKLQRRCIWIMSSIQKFFQIVLEDFAKYVLAFTDAETISCGGAEKWNKMFTKIGSDEMLKNVQLIINGDMTKWNECLQGVLKDTVVKLTEKLPAHLKIILRTSIIFSENRCVLIPKIGLKSEGGHTKQVHLEEVNWNDLPEDKKELFMDENHFVLVCEELRRTSILANGNFRRVKLPLFMGMGVYNFLSTLIAVVGRELARLILLVIGITSLSLTSSDDSLAAYAGSSKEECIRAYKLNLALLHMLSITASKAKEVGYFKTPSVKTTFEFTTWYALDINKRHMEPGQTMNSCKIDNSTFLTLLNSMGAKISGCLEQTGFLPAYPLLMVEKNLKERLAKLRVGEGTGRADLLDVLGIYKKSCVHD	423
Supergroup013--AI-orthomyxo_wetland_ORF8_SRR11676222_k141_19173_flag1_multi5_len1350	Supergroup013	KDFNFEDLDINQLQIMNNHFGLPEEWIREKQDECRANAVDLKIHGISYGDFMGMGMTGKLATLPGLLIFREIELSGLQGSDDYITIQRYGSEHEFIKDMEVHRSLGKLVGYNVSIAKTIYLCASNTQRTMLDYNGIYYENGSRVTHVNRAARSTNLPSGSLGQAFASAATSISQVTEEVGVLSGMVACEIQTKLLKQFANSNESARRITQGKRGVLEYLDDLSVRELHPLFAKNSKIAIETVKINPFVKGFCQRTTTNRERKFSLKALTPLEECVIEDSSIGVLSESSGTLFSSSRVGTGRFKEGAKDLKGMKEQYLSFEKILRRCSEFNKAEAFEQRYDKSAFQQCKRILQNTIQNEVLDNEDRRVLLAEIEKRKPARSFGSVGVSSSSSKRGLDPIGRRKQEPSKKSKRSRKQRY	417	DFNFEDLDINQLQIMNNHFGLPEEWIREKQDECRANAVDLKIHGISYGDFMGMGMTGKLATLPGLLIFREIELSGLQGSDDYITIQRYGSEHEFIKDMEVHRSLGKLVGYNVSIAKTIYLCASNTQRTMLDYNGIYYENGSRVTHVNRAARSTNLPSGSLGQAFASAATSISQVTEEVGVLSGMVACEIQTKLLKQFANSNESARRITQGKRGVLEYLDDLSVRELHPLFAKNSKIAIETVKINPFVKGFCQ	252
Supergroup013--NEW-orthomyxo_estuary_ORF13_SRR7086596_k141_12871_flag1_multi8_len1407	Supergroup013	AGSLTMFMKTSDQTDRVRALTHTYAYAAAAPIRYGTATRKILNTCERTVEFSKFKDPSEYRIQTPLKIEDVKHHQENNARVDLSMFRTKTNTAFAGMEPAIKRQIQRWSDDQRRTPVSTLCRGRQTYDPILRRNIPAPQAFEAFQRLLKLNLGEVIPDTFWHYIEAVSRLMTLKKITVPPHYSNVEGRSGYQHEYFEADEDLDEFGGLYPEVKRKKLMESPTPREVTFTPSEFFDVYTQLSAFIKQSERGQLDSRSIASPSILFRIFINPLEELNGKILDLLEGSAIRSGNIEKMSMMIRMSHRKAGAFGYVGDNSKWNETISVPAICTILDECFDMAGLRTEQTTLYLDWCTNIFANKSVAISAGISLKNSMGAYETKPLNDIWEILQTTDMADQLETLTPYFSNDRKTLKLPSGMLMGMLNKGSTLQGLVGTHRSSNFAKLQSSDDYVALLDTQSVHRDIQVQKAA	468	VIPDTFWHYIEAVSRLMTLKKITVPPHYSNVEGRSGYQHEYFEADEDLDEFGGLYPEVKRKKLMESPTPREVTFTPSEFFDVYTQLSAFIKQSERGQLDSRSIASPSILFRIFINPLEELNGKILDLLEGSAIRSGNIEKMSMMIRMSHRKAGAFGYVGDNSKWNETISVPAICTILDECFDMAGLRTEQTTLYLDWCTNIFANKSVAISAGISLKNSMGAYETKPLNDIWEILQTTDMADQLETLTPYFSNDRKTLKLPSGMLMGMLNKGSTLQGLVGTHRSSNFAKLQSSDDYVALLDTQSVHRDIQVQKA	313
Supergroup013--NEW-orthomyxo_freshwater_ORF4_SRR10080831_k119_2427_flag1_multi5_len1030	Supergroup013	TTEENKTGRTNDISCTLGMFMGMFNLTATLLALLPSDYQEINGSHVESSDDFIHFFYCNEQEEVLEGARMLQTRFKHVGVNMSPSKCLLIIPAGIGEFNSKYHYKEFVGNIATELPSLVPGGNNPMSDLSMGLNVIKNSMNTMQMTLPTANLALKLFFQAYKYTYMVSGITRRTKFISDCEINKLVTYQGAEPVHSISTIHLEELSLRYKLGLLNEEQLGRILSIDNPITSGEQESTTIRNESKMPTEIEDPSLGSIFKFQFSRNRTVIQGHSMANIDQERKYKEMVEFITSIFPEFYVYSPYIPGSIEDSCRERIKMLINLSDLPNVLKVELCHSLN	338	EENKTGRTNDISCTLGMFMGMFNLTATLLALLPSDYQEINGSHVESSDDFIHFFYCNEQEEVLEGARMLQTRFKHVGVNMSPSKCLLIIPAGIGEFNSKYHYKEFVGNIATELPSLVPGGNNPMSDLSMGLNVIKNSMNTMQMTLPTANLALKLFFQAYKYTYMVSGITRRTKFISDCEINKLVTYQGAEPVHSISTIHLEELSLRYKL	209
Supergroup013--NEW-orthomyxo_houxin_soil_ORF10_2201SPSS-R103_k141_128437_flag1_multi16_len2209	Supergroup013	MRGTSPTMDSRKVIKKHSLENLAFLSTRADEIEPEIINLTRNYVGPPPEARGQSEKKALEPTIRSQVYTHSKADFLDLSVPWGKGDPKLAATLSERFLKSTADDEVAYELFLKGSGEPSGSGQTFDVTTYQSAPAQLCLNRYLALLDENNVQTGNKTLLELLRATEEIWEKDEVVISSKRGVKLSGPNFKKVCMVQGHALKTGERGKSEKRAIWLVSVPVKLFLKATEQAARVALGQLDGDTIRVGGLVKQSIVVTLVNNHLIDECDVFASTDGDATKWNETMRPDVMAAALQGLTRKWKSSELKHYAQAGALLLGEKMIILDEVSRQSDSGGKEREHFELVPTEEFEAWGLDLTYIKRFQEEVRENRKLLGVPCYRASGFMGMGLLSFASTLVYVLSDRTIRGLLSLVSSDDSVVFHTGNDVFQSIRERTNLARRLGINESLSKQTYTVQRKGTERLVEFTSTYTGQNTVTLDGQLLSAASLTGGSLYNMVSTILGVGKEIAQHMDVATAQITVDTLLHELVTNQVSKPTKGRESGYWEWIREQGLEGSWAFTQRVQHVPVEHFGADPLYLAAMNEQNETYLDFADKCQTGLQEITDVSFEIHGTKVNTSGDVIYGGTMAAPYAGTAAFADKAQDSMAFRSQGVNSVTLLGKQHPGLTVYSKTSIKDVRMIVKDGLKRKIAQDIKNVKVQKLVTKEIDSQKAPKL	706	LNRYLALLDENNVQTGNKTLLELLRATEEIWEKDEVVISSKRGVKLSGPNFKKVCMVQGHALKTGERGKSEKRAIWLVSVPVKLFLKATEQAARVALGQLDGDTIRVGGLVKQSIVVTLVNNHLIDECDVFASTDGDATKWNETMRPDVMAAALQGLTRKWKSSELKHYAQAGALLLGEKMIILDEVSRQSDSGGKEREHFELVPTEEFEAWGLDLTYIKRFQEEVRENRKLLGVPCYRASGFMGMGLLSFASTLVYVLSDRTIRGLLSLVSSDDSVVFHTGNDVFQSIRERTNLARRLGINESLSKQTYTVQRKGTERLVEFTSTYTGQNTVTLDGQLLSAASLTGGSLYNMVSTILGVGKEIAQHMDVATAQITVDTLLHELVTNQVSKPTKGRES	398
Supergroup013--NEW-orthomyxo_lake_water_ORF20_SRR5839259_k141_6300_flag1_multi6_len1086	Supergroup013	ATQKDISSGPETKKIHIMYLMSPLNKMIITDTQELLYPYTGPAPLAFGTQTKYVLENVHRPYQYYKEYDTKVKTGFRTIEDISYTSPSSGCAIPEVKAMTKTMCSKYSTQLKALLPKINQVIHDNKYSSLAQGRQTLSFLSGTNIPAPMALKETVEFIEENLGRRIGTTVSAYNMAIMELMEKDSLVYTTKGRKPRKARMSHKAFMEWLTTLNTMLKSAERGRKDRRSIATATMLIRGFVKTTEDISREILTILPNSGLPVGGVEKLAKLASILNVNQSETTGELSGDEEKWNECLDPDGMRVVLDTVLEEIGISENERIMCCLSLALFKGKRAKLGKGIAMRNKQGFTRYASVAESGLYP	361	RIGTTVSAYNMAIMELMEKDSLVYTTKGRKPRKARMSHKAFMEWLTTLNTMLKSAERGRKDRRSIATATMLIRGFVKTTEDISREILTILPNSGLPVGGVEKLAKLASILNVNQSETTGELSGDEEKWNECLDPDGMRVVLDTVLEEIGISENERIMCCLSLALFKGKRAKLGKGIAMRNKQGFTRYASVAES	193
Supergroup013--NEW-orthomyxo_lake_water_ORF7_SRR5839140_k141_81439_flag1_multi3_len1168	Supergroup013	VLEEIGISENERIMCCLSLALFKGKRAKLGKGIAMRNKQGFTRYASVAESGLYPQLLPLISGDTILCRLGMFMGMFNFTSTLMAMSVTESIGIRVVQSSDDFIAIFEGKDDQDILRQVEKLRVHYKLAGINMSAGKSPLFIPGGIGEFTSQYHKDDFVGNVSTELPALSPIGKNPETDLHMGLKTIQSALITHRVLHPTAALMLRIFHKNYQYIYGCFSDPRRKFIEEEGCGVTSYQGAKLVHSVTSLHLHETTLRERLGMISQPQINRIHNPKNPFGISVESMTLRIESRMPMIVEDFPSGSCFQYQFSRNRTILNTGKEYQLEEEKYYKELTKTMQLVFPTVLLGKTNIPGTVKTAMHAQIEFLIENGDLDEASKNRLREQLEERDV	389	ISENERIMCCLSLALFKGKRAKLGKGIAMRNKQGFTRYASVAESGLYPQLLPLISGDTILCRLGMFMGMFNFTSTLMAMSVTESIGIRVVQSSDDFIAIFEGKDDQDILRQVEKLRVHYKLAGINMSAGKSPLFIPGGIGEFTSQYHKDDFVGNVSTELPALSPIGKNPETDLHMGLKTIQSALITHRVLHPTAALMLRIFHKNYQYIYGCFSDPRRKFIEEEGCGVTSYQGAKLVHSVTSLHLHETTLRERL	253
Supergroup013--NEW-orthomyxo_lake_water_ORF7_SRR5839259_k141_65074_flag1_multi5_len1035	Supergroup013	LISGDTILCRLGMFMGMFNFTSTLMAMSVTESIGIRVVQSSDDFIAIFEGKDDQDILRQVEKLRVHYKLAGINMSAGKSPLFIPGGIGEFTSQYHKDDFVGNVSTELPALSPIGKNPETDLHMGLKTIQSALITHRVLHPTAALMLRIFHKNYQYIYGCFSDPRRKFIEEEGCGVTSYQGAKLVHSVTSLHLHETTLRERLGMISQPQINRIHNPKNPFGISVESMTLRIESRMPMIVEDFPSGSCFQYQFSRNRTILNTGKEYQLEEEKYYKELTKTMQLVFPTVLLGKTNIPGTVKTAMHAQIEFLIENGDLDEASKNRLREQLEERDVVISDSESEED	341	SGDTILCRLGMFMGMFNFTSTLMAMSVTESIGIRVVQSSDDFIAIFEGKDDQDILRQVEKLRVHYKLAGINMSAGKSPLFIPGGIGEFTSQYHKDDFVGNVSTELPALSPIGKNPETDLHMGLKTIQSALITHRVLHPTAALMLRIFHKNYQYIYGCFSDPRRKFIEEEGCGVTSYQGAKLVHSVTSLHLHETTLRERL	199
Supergroup013--NEW-orthomyxo_marine_ORF7_ERR1711936_k119_275923_flag1_multi10_len1267	Supergroup013	MVTTRQYSNYQTFSRMHSFYASTLKTNPNECRLGRKNGFEGKIPDCSSMGLGAISYLYQYVNVPPLAYGTPGPKVGESVLRSEEYNRNPSKVAGRDTRQYWTTDDGPYPFGQVCSNFHVGASNRMLEDFLQKNCSAITKCAEEVYASLRNQNADILTKGRQTWDPVNRRSVPSAKAFQVMSKIFRDNSGKAGYSCLEWINCFTKLLKKDTLIYQKRDEYLKPVFVANVRDGYRETHMKRRVRVKTVNDLGSDVRKTLMGWATSFCSYLKSKERGKLKRRAIASANPILRMFLYAVEEFHLKLNKLVDGGTISIGGEEKKQKIIQTFNVEGHRNHNCSCQATEDMTKWNECLAPRLFGLMHRVFLGKESRKRLDLPEPSKEMTELLSIFEVGMYLLSQKKIWLGEGPVIENENYQS	415	KAGYSCLEWINCFTKLLKKDTLIYQKRDEYLKPVFVANVRDGYRETHMKRRVRVKTVNDLGSDVRKTLMGWATSFCSYLKSKERGKLKRRAIASANPILRMFLYAVEEFHLKLNKLVDGGTISIGGEEKKQKIIQTFNVEGHRNHNCSCQATEDMTKWNECLAPRLFGLMHRVFLGKESRKRLDLPEPSKEMTELLSIFEVGMYLLSQKKIWLGEGPVIENENYQS	226
Supergroup013--NEW-orthomyxo_marine_sediment_ORF16_SRR6808589_k141_242566_flag1_multi4_len1485	Supergroup013	LPIYQKFRRGMPIFLQNRCLSCIEQMQLGYDYASSTIIAHGAATACVLESCSRTMKYIQHQEDTWLREPLRNTTDPNGLTDPSLVKSMVSAAVGFWSEESRAQRLVGYCHQALMTPATKLAKANATLSFVNGGTQDGPEALRELQDLLGTNLPEFPLTGSAYSYSVAISKLWELDSIKVGHSEYQIGEEGATRSEKVISQENLREISRCIYTMLKSKERGKLKRRMIASANMLVRPFVMIMEELAMMMLAEDPCSVIQIGGEKKTEAMSTLISQLQGKKDFIIMSGDNTKWNECLSPNSMGTLFIKVLEALTPVVNTHQARTINDIIGVAKVAYGFFDQKIVMLGPGLTAHLGQNQPRIRLSPFSEFIKTDEINKIMEDLPERYRRVITFPFSRYPKEAIRSVGGMLMGMFNAGSTYFAICAFRVAKVKVERENEGVRCDIRQSSDDFELVIWWEGPEEAQYIRNTLFKAMDEIRIILKHANVNISGAKRSEERR	495	PLTGSAYSYSVAISKLWELDSIKVGHSEYQIGEEGATRSEKVISQENLREISRCIYTMLKSKERGKLKRRMIASANMLVRPFVMIMEELAMMMLAEDPCSVIQIGGEKKTEAMSTLISQLQGKKDFIIMSGDNTKWNECLSPNSMGTLFIKVLEALTPVVNTHQARTINDIIGVAKVAYGFFDQKIVMLGPGLTAHLGQNQPRIRLSPFSEFIKTDEINKIMEDLPERYRRVITFPFSRYPKEAIRSVGGMLMGMFNAGSTYFAICAFRVAKVKVERENEGVRCDIRQSSDDFELVIWWEGPEEAQYIRNTLFKAMDEIRIILKHANVNISGAKRSE	337
Supergroup013--NEW-orthomyxo_marine_sediment_ORF5_SRR6808592_k141_182649_flag1_multi3_len1094	Supergroup013	AYRSRGGMLMGMFNGGSTLYAIAAFRVAAKIMKEHEPTLHAEIRQSSDDFELTITGDDEDSNNDGKRSLRRGLEIVRRVLRHAGINWSGAKTWTAYGIILGELTSSYHEISHFGNVSIDIPGVFPSGLGPYQDWATFTTFLQSSALRKGMEAATRSYALSIFKRMYDHTYQLQEGSTMHELNTLVRARYFSHNVLYANGGPHVFTPSSVGIPELSLRLLPPAYVTQAALPAMTAPYVASLLDPLNPIQLDEETFTTFNRGGRAVVETSMVPGLVWNIQKKPNLTTKGRRPFLALERSAMSTKNKIDRADPTFGLGVPAAFATVGEVLSADLDRQINLFATIDPAGADELRKMKAASDNLNPEIG	364	YRSRGGMLMGMFNGGSTLYAIAAFRVAAKIMKEHEPTLHAEIRQSSDDFELTITGDDEDSNNDGKRSLRRGLEIVRRVLRHAGINWSGAKTWTAYGIILGELTSSYHEISHFGNVSIDIPGVFPSGLGPYQDWATFTTFLQSSALRKGMEAATRSYALSIFKRMYDHTYQLQEGSTMHELNTLVRARYFSHNVLYANGGPHVFTPSSVGIPELSLRLLP	219
Supergroup013--NEW-orthomyxo_rhizosphere_ORF34_SRR10854658_k141_6948_flag1_multi4_len1528	Supergroup013	LNPIIEMSIFRVPECLSVPSCQGSIYDYCSAAPQAKSGVTPKVLESIERIYKYSKMPYGENYRYDDDPLIDLDTPNGKPSSKMVFAMRNLLYEEWAGKKGTLYEMVEGTLLEKATDLMQARQTLSFCNGINIPGQMAFAELTEFIQKNMEDDPNFIHVDTLECYCRALAKLWSKPSLLYHVTKTRKVKLRDTTITEEYKVWLPVSGGDHKRIARTINTMMKTGERGKLVRRMIATHNMLVRPFVQFSEKLLMRMLEHTAESVIQLGGEEKKAKMQTLLMSAKSGEGNVFTIISGDNTKWNECLSPDAMGWVFSGLLFDLYEINRACTKFRLAGQILQTAYGFFAHKLVLTGPGLECRMAASGARFYAPPSRKLNIDFNSETEKAFENIPEEAEEYVKYPNGVVKHVFSTPAGMLMGMFNAGSTLWAITAYKVPLEKLNPLLEELESGLLEKVGWDLRESSDDFEMVTFSRQADATIEDHLKLIDILRRKASLACVNWSGPKSLIAVNT	508	HVDTLECYCRALAKLWSKPSLLYHVTKTRKVKLRDTTITEEYKVWLPVSGGDHKRIARTINTMMKTGERGKLVRRMIATHNMLVRPFVQFSEKLLMRMLEHTAESVIQLGGEEKKAKMQTLLMSAKSGEGNVFTIISGDNTKWNECLSPDAMGWVFSGLLFDLYEINRACTKFRLAGQILQTAYGFFAHKLVLTGPGLECRMAASGARFYAPPSRKLNIDFNSETEKAFENIPEEAEEYVKYPNGVVKHVFSTPAGMLMGMFNAGSTLWAITAYKVPLEKLNPLLEELESGLLEKVGWDLRESSDDFEMVTFSRQADATIEDHLKLIDILRRKASLACVNWSGPKSLIAVNT	352
Supergroup013--NEW-orthomyxo_salt_marsh_ORF1_SRR11828458_k141_1700_flag1_multi5_len1191	Supergroup013	PQQASMCLCYDYTGASPQAYGSSTLKTVESISRMEKYSKMSSGPFSSRLEEMDSKAPNGRACPKMISDMKEVLGLQWQNEAKAKQLVRYCEDAIMRPATTLTKGRQTLSFTQGTHNPGVWEFFVLTKTLEENFGAGNVFNSLKNYCILISKLFGLSEVKIVDFVPKEEGYKHVTKIVSQKDFREICCSISTMLKTGERGKLKRRMIATHNMFARPFIHVAEEIAMKLLEHDEYSVIQIGGEPKKAKMTELLVNLKGRKHFAIVSGDNTKWNECLNPLCMGILVSTPLDFLNSTRGLSDRNDYTVKLTSQIIKMAYGFFSKKNVLLGPGITVRSKDKRYSYMIPVNKVENPTEDLLDMLETFDFSKIKSVPFPFRRREVLAYECNAGMLMGSFNAGST	397	VFNSLKNYCILISKLFGLSEVKIVDFVPKEEGYKHVTKIVSQKDFREICCSISTMLKTGERGKLKRRMIATHNMFARPFIHVAEEIAMKLLEHDEYSVIQIGGEPKKAKMTELLVNLKGRKHFAIVSGDNTKWNECLNPLCMGILVSTPLDFLNSTRGLSDRNDYTVKLTSQIIKMAYGFFSKKNVLLGPGITVRSKDKRYSYMIPVNKVENPTEDLLDMLETFDFSKIKSVPFPFRRREVLAYECNAGMLMGSFNAGST	260
Supergroup013--NEW-orthomyxo_wetland_ORF1_SRR12149667_k141_107150_flag1_multi9_len2132	Supergroup013	LRSNRLSEQIEISSFFDKDSQITCQLIRNYYGPSPIARGSALNTTMSSIRMSERILSDNSTIISEDGKEKLGEDFKDIFKVSGQNAPRGIAFLSEKFIPDGSISEDDFMMVLDRIKFSKLASGNSTFDFVAGHNTTSSIALSNFISVLRENNLEPKKDSLLEALIKMITLFGMKRVYVNGRTTPGTDLFKRAMCTTSTLKTAEKGKLDRREIWIVTIPQKIFMMATEEAAGLALNAVGGDGITIGGSKKDYRIKEMLRDRKLYRNRDDLIGICCGDYSKFNNAIRTTKIVAALQGMTKSWSNKGKLLSQIGALVLNKRFFVIEPVRLHARDGRFSKEFNFEDLDINQLQIMNKHFGLPEEWIREKQDECRANAVDLKIHGISYGDFMGMGMTGKLATLPGLLIFREIELSGLQGSDDYITIQRYGSEHEFIKDMEVHRSLGKLVGYNVSIAKTIYLCASNTQRTMLDYNGIYYENGSRVTHVNRAARSTNLPSGSLGQAFASAATSISQVTEEVGVLSGMVACEIQTKLLKQFANSNESARRITQGKRGVLEYLDDLSVRELHPLFAKNSKIAIETVKINPFVKGFCQRTTTNRERKFSLKALTPLEECVIEDSSIGVLSESSGTLFSSSRVGTGRFKEGAKDLKGMKEQYLSFEKILRRCSEFNKAEAFEQRYDKSAFQQCKRILQNTIQNEVLDNEDRRVLLAEIEKR	710	SNFISVLRENNLEPKKDSLLEALIKMITLFGMKRVYVNGRTTPGTDLFKRAMCTTSTLKTAEKGKLDRREIWIVTIPQKIFMMATEEAAGLALNAVGGDGITIGGSKKDYRIKEMLRDRKLYRNRDDLIGICCGDYSKFNNAIRTTKIVAALQGMTKSWSNKGKLLSQIGALVLNKRFFVIEPVRLHARDGRFSKEFNFEDLDINQLQIMNKHFGLPEEWIREKQDECRANAVDLKIHGISYGDFMGMGMTGKLATLPGLLIFREIELSGLQGSDDYITIQRYGSEHEFIKDMEVHRSLGKLVGYNVSIAKTIYLCASNTQRTMLDYNGIYYENGSRVTHVNRAARSTNLPSGSLGQAFASAATSISQVTEEVGVLSGMVACEIQTKLLKQFANSNESARRITQGKRGVLEYLDDLSVRELHPLFAKNSKIAIETVKINPFVKGFCQ	447
Supergroup013--NEW-orthomyxo_wetland_ORF1_SRR6203186_k141_10588_flag1_multi7_len943	Supergroup013	STLVAMACIETSGSKAVQSSDDFIAMFQAVEKSLMLRQAETLRLLYKLAGINMSPSKSLLLTPGGIGEFTSQYHRDDFVGNVSTELPALAPLGNNPESDYAMGMKTILSALVTQKILHPTASAMTQIFHRNYQYVYCGIGTNERTSYLERENGKILSHQGAALVHSVTSLHLNELALRDHLDLLPSGFLARVVNPENPFSTAKDTLTVRTESKIPVMVEDFSANSCFKYSFARNRTIVQSKKEYLLEEERGYKAVTQVVEAVFPSVLFGRTAIPGVVEEAVSAQICSFIQHSDCDSSQKEVLLQLLQTEAALEV	314	TLVAMACIETSGSKAVQSSDDFIAMFQAVEKSLMLRQAETLRLLYKLAGINMSPSKSLLLTPGGIGEFTSQYHRDDFVGNVSTELPALAPLGNNPESDYAMGMKTILSALVTQKILHPTASAMTQIFHRNYQYVYCGIGTNERTSYLERENGKILSHQGAALVHSVTSLHLNELALRDHL	180
Supergroup014--NEW-partiti-picobirna_salt_marsh_ORF43_SRR11828902_k141_9562_flag1_multi13_len1509	Supergroup014	MHSRAKREGITTVIENSAPDMAYTRTQLTELIDGLKVRNVFGQAFQYILLEGLSAHPLLRMFMENETFFFVGKDPRIEVPKLLSKLSQTNSKLMSIDWSRFDTSVEPWEITDAFDLLERLLEFPNQSSRDAFEFSKIFFINRKIAAPEGTVFFKECSVPSGSYFTMLLDAMINWRRILYLIQRAYGYIPEGVSTQGDDGVFGAKPMVNPYELALAIPRRAPWILNPHKCFEGKSGSGVPFLQRELKWGNQARDVPKVEKLAIYPEFEVDDPQISAYRARALWEDCNYESMILGYATMYLEDKYGVAPHVPRRHKHYWEILFTSSK	325	RNVFGQAFQYILLEGLSAHPLLRMFMENETFFFVGKDPRIEVPKLLSKLSQTNSKLMSIDWSRFDTSVEPWEITDAFDLLERLLEFPNQSSRDAFEFSKIFFINRKIAAPEGTVFFKECSVPSGSYFTMLLDAMINWRRILYLIQRAYGYIPEGVSTQGDDGVFGAKPMVNPYELALAIPRRAPWILNPHKCFEGKSGSGVPFLQRELKWGNQARDVPKVEKLAIYPEFEVDDPQISAYRARALWEDCNYESMILGYATMYLEDKYGVAPHVPRRHK	277
Supergroup014--NEW-Clstr101_marine_ORF20_SRR8820896_k99_6695_flag1_multi47_len1768	Supergroup014	MPNSFSFLKDLNISEEAENNLALQLQRTVEGSDEIILTPLGKDHDHDKLLSDVDTIVLNDSTLDSKLIDIEESQRSKFGPRSIAVPWEERRESVSVYFGLGDEYSLASVEPTTSSRLRPLSLQHASDYLKNSTNSGLPFVVKKSKVKEEVLKNFNELLSRKDPCAMFTRTQEQKKTRTVWGFPIADTLNEMRFYRPLLEYQRKSGWRAAIVNTDEVDRTMTHLLHYAQEQKKTLVSIDFSSYDTTLKKSMQDASFHYIKSLFQNQFNDEIDYIAERFRTIGLITPEGVWSGDHGVPTGSTFTNEVDSIAQYVCVQSMPELDLKYYQIQGDDAAYATNDPDKLKESFTRYGLNVNEDKSDISDEYVMYLQNYHSLKHMKDGVAGGIYPIYRALNRLVFQERFDDFSAYDIEGSDFYAIRTISILENCKHHPLFVPFVKYIYGKDKYKLRVTDKGLRNYVKMMTEKVGIEGIFAHQYGDDVRGIRSFDTWKIISEL	494	KTRTVWGFPIADTLNEMRFYRPLLEYQRKSGWRAAIVNTDEVDRTMTHLLHYAQEQKKTLVSIDFSSYDTTLKKSMQDASFHYIKSLFQNQFNDEIDYIAERFRTIGLITPEGVWSGDHGVPTGSTFTNEVDSIAQYVCVQSMPELDLKYYQIQGDDAAYATNDPDKLKESFTRYGLNVNEDKSDISDEYVMYLQNYHSLKHMKDGVAGGIYPIYRALNRLVFQERFDDFSAYDIEGSDFYAIRTISILENCKHHPLFVPFVKYIYGKDKYKLRVTDKGLRNYVKMMTEKVGIEGIFAH	299
Supergroup014--NEW-partiti-picobirna_anaerobic_digester_ORF27_SRR5947155_k141_112164_flag1_multi20_len1345	Supergroup014	NDLKAKVGPMSIMKPLSERLEDIDHYYDDILLPSTPVSDRAIAAVVSEFSPIKGLRVRSQVHTVDLMKKSTNSGSPYFTKRKAVVDKTLYCDATIDKQLIGAPYFPARWDHTKFNWGSCAILGWRGQEGGPTSDDVKQRVVWMFPFAVNIRELQLYQPLIESCQKFDLVPAWVSMESVDRRITRMFDTKGVDDVVICTDFSKFDQHFNSDMANCTKAILSKLCTQDQSTFSWLEGIFPIKYAIPLAYDYGKLRHGMHGMGSGSGGTNADETLAHRALQYEAAQSCGKLLNPNSQCLGDDGVLTYPGIDVKDVIRSYTAHGQEMNESKQYVSTQDCVYLRRWHHVNYRVDGVCVGVYSTYRALGRLMEQERYYDPEVWSKEMVALRQLSILENVKYHPLREKFADYCMQRDKYRLGIDIPGFLDNIEDEARQAIDQLPDFLGYTKTMQ	447	RVVWMFPFAVNIRELQLYQPLIESCQKFDLVPAWVSMESVDRRITRMFDTKGVDDVVICTDFSKFDQHFNSDMANCTKAILSKLCTQDQSTFSWLEGIFPIKYAIPLAYDYGKLRHGMHGMGSGSGGTNADETLAHRALQYEAAQSCGKLLNPNSQCLGDDGVLTYPGIDVKDVIRSYTAHGQEMNESKQYVSTQDCVYLRRWHHVNYRVDGVCVGVYSTYRALGRLMEQERYYDPEVWSKEMVALRQLSILENVKYHPLREKFADYCMQRDKYRLGIDIPGFLDN	286
Supergroup014--NEW-partiti-picobirna_soil_ORF1_SRR5208455_k141_132931_flag1_multi140_len1939	Supergroup014	SEFPSEQRKPLLVSDFRLTQNKMNLKFILRLARNVLPYRFEFTLPDEVISHRNQIVIKAMSQNYSKEEITKVLSNRRSDFSDKAVINDFLRTEQPFKKIPIDEDFNDAVKYTAENFQPPELLHPVAFPDLRYYPWNLVPSAEAPWNLNSFKFIPFETSYDWKNPIWHNIKKVFSKYWTVREWLRYKQKLGEVKDDTPNFHNLYNELFVYNRTLVHQIKYGFSKFWESNGTPKTYFWNTLHARSHVVAKDEPDKIRAVFGAPKLLLMIENMFIWQIQRTYLNDEYGRMLWGREMMKGGWRKLWNEIMQNGTPSTYLSIDWSQFDKRMLFELIDIVHKIWRSYFDFTKYQPTSFYPNAKPKDPETIEKLWTWMCHSIKFNPILLPDGRLFQWTYSGFGSGYQQTQLMDSMVNMIMIVTCLKALGINIRSENFWIRIQGDDSLISFFERVYDIYGPNFLVMLHKTALHYFNTEISTKKSMISNRLSNMSVLGYFNDNGLPYRTDEDLLRHLFFPEHAQDWTRLAASALGLDLASTGCSQRFDNTCRHIWNELVVKKGIKPYFRALKWMERAGMIERSESLENVEFPTLIALRAEVWYTSQREESSKQRLWPTRPGPAGRFYFIANV	623	RAVFGAPKLLLMIENMFIWQIQRTYLNDEYGRMLWGREMMKGGWRKLWNEIMQNGTPSTYLSIDWSQFDKRMLFELIDIVHKIWRSYFDFTKYQPTSFYPNAKPKDPETIEKLWTWMCHSIKFNPILLPDGRLFQWTYSGFGSGYQQTQLMDSMVNMIMIVTCLKALGINIRSENFWIRIQGDDSLISFFERVYDIYGPNFLVMLHKTALHYFNTEISTKKSMISNRLSNMSVLGYFNDNGLPYRTDEDLLRHLFFPEHAQDWTRLAASALGLDLASTGCSQRFDNTCRHIWNELVVKKGIKPYFRA	307
Supergroup014--Clstr007_sediment_ORF20_SRR7286715_k141_42312_flag1_multi16_len1224	Supergroup014	DYLSPMRSIRTCWFSCFTVAACHAASDLGLYSFRKRSKRSLLSIKDAVESTAKNTHSGAPLMTKKSDPKNISWVKKNLRDLFMNPSKGKLRNMFTSGLTFEEKGIQQRFFELPQMLFRRFQISTIEPNFKIKPRVVWCIPHIVVALEAIFFSSKLNECIERSKTSSKYQYSIGQSNRAVSQSISQLKKDCIRVDSNAIYSLDYSRYDRSIPLWFFDIFFSIMRQDVEFTKHEEYIYDTLRLYIKHTPMIVNGNLMFKTKGISSGLFITNLLDTLLNLTLLKMTEIFFYEFKHLFNKILYSERSILNEKVDTRDVFNVSSFSYDNIRVLGDDGIVYWSEIQVKFLEKLCFHIGMKLSIKGICKNIEEDDIFYLGRFWNKDNLPDQTEAYMAGHIVFRTKFYNKKDVDF	407	FKIKPRVVWCIPHIVVALEAIFFSSKLNECIERSKTSSKYQYSIGQSNRAVSQSISQLKKDCIRVDSNAIYSLDYSRYDRSIPLWFFDIFFSIMRQDVEFTKHEEYIYDTLRLYIKHTPMIVNGNLMFKTKGISSGLFITNLLDTLLNLTLLKMTEIFFYEFKHLFNKILYSERSILNEKVDTRDVFNVSSFSYDNIRVLGDDGIVYWSEIQVKFLEKLCFHIGMKLSIKGICKNIEEDDIFYLGRFWNKDNLPDQTEAYMAGHIVFRTKFYNKKDVDF	279
Supergroup014--NEW-Clstr012_lake_water_ORF3_SRR6823489_k141_23089_flag1_multi12_len2509	Supergroup014	MSFAIEVPDIVGCDEVLRKSIRFVEMWGEVRDFLYHGGKPYFSPTLLKNCSDDKRANMIDKLVKVGLNKEFLQGLNKRDINREYHSIFGSRKIRHYKPTLTPIPPFYLENKELKNWPHRTTPVVEQGKVTYSIRVINRRGVSFIVKSKATFRGKDMIPQYKYERTFIPLSFNIINRQFSSFTSYKINKILPHIREVLPIKPSRTAKFIGFTPFVIGNRPQKVTPPTKDTMDFLNDPDIIKRFPELSNLQTNYAVEISWISQLKEFQALCDPNVHGEKYTSLDLINSVSHNLHRIFLPKLPKPDPTNCLYVRTNSDAYAGKLSEIYFERSNHGYVDKYIKPIAVEFNEKIMTELVPDKSIWTIGGRVRFMSDAKIDSDLRCRVLIMPEGVNKIVGLNTIESFYDQLVKVQKFYPNNEICLGTSFLEGNFFKFDDENRQFDNVLEADLKRYDQSATEEQIVAAFSILRSCYPDGDDVDLLFLHHCAAFLFKNIVIPGGFIYRVSKGIATGSPFTSAIGSILNWINWSRVSDELGITHRLIRVYGDDTLVFFNGFLHLPHDHLTHLVRALTGFTQIH	574	AKIDSDLRCRVLIMPEGVNKIVGLNTIESFYDQLVKVQKFYPNNEICLGTSFLEGNFFKFDDENRQFDNVLEADLKRYDQSATEEQIVAAFSILRSCYPDGDDVDLLFLHHCAAFLFKNIVIPGGFIYRVSKGIATGSPFTSAIGSILNWINWSRVSDELGITHRLIRVYGDDTLVFFNGFLHLPHDHLTHLV	193
Supergroup014--NEW-Clstr012_salt_marsh_ORF3_SRR11829105_k141_43108_flag1_multi7_len2508	Supergroup014	MKIRLTRSVCVPFSPDEVYRFLYPYVYRGRRRYKRKKTKTIENIPHNESWFGRLGGQVRRVVLGGTAPELEPLKHGVLSDVLILFRFERANNILESARGLAQQVYPQLMRYEKRKKTRITDIDVAIDRAKQRVETEGLVPCGPLTYTARRLIVLPAAELRAAEEYGPGLQYVGRFAARVGTRPIPSYSPDHTAHKYLIEAGAPISTVNEVVMKTRKPGGWKYNWPTFAYFAEPSFVSEHAEDTLKDALSYLGELPLQGDVSWNLRQAIREVGVNPDAYAGFFGSRHFSGKKGQAMIYGLTHVLDVYNRIVTSKQQLFATSVFEIGGRDKVVDDPDKPSRIVLMDDFVPTVIGAAVVKKIQRLFMASKKSPIYMGSSWQRCGYFRFLEDIDHEATVENDWSRFDTTVPEVVIRYAFAIISSCFAPKDGVEQREIDRTMTYLYANFVYSLVMIPGGYVYRKTRGIPSGSAFTSLVGGLCNWLMLRGALTTTMQPGWGAGEVGSVRLTVAGDDSTLSCRRCDVWRVRMALMNACVLYGVIQKPEALKITYRDERTTLDNSPTFLGYTFRYGYPERTDSKVIESAILYDYIQGREITPAMRWMRAKMMLQLSPMTLSERPWLRAYAQRVARDYGISDELSYAIVDTVVEDAIDVYLNAGSKKALFIPAKELIRRGRPVWKPVEVLL	682	RIVLMDDFVPTVIGAAVVKKIQRLFMASKKSPIYMGSSWQRCGYFRFLEDIDHEATVENDWSRFDTTVPEVVIRYAFAIISSCFAPKDGVEQREIDRTMTYLYANFVYSLVMIPGGYVYRKTRGIPSGSAFTSLVGGLCNWLMLRGALTTTMQPGWGAGEVGSVRLTVAGDDSTLSCRRCDVWRVRMALMNACVLYGVIQKPEALKITYRDERTTLDNSPTFLGYTFRYGYPERTDSKVIESAILYDYIQGREITPAMRWMRAKMMLQLSPMTLSERPWLRAYAQRVARDYGISDELSYAIVDTV	305
Supergroup014--NEW-Clstr101_freshwater_ORF28_SRR12063580_k141_512_flag1_multi12_len2579	Supergroup014	MMNYANLAFIKDLNLDLNVEDKLSRQLTRVLNGNEDIYLTPIAKENGVIKLISEFNKVFDTNKAALNDVLLELEYSNKAKLGSRSNAVPWTERKQSLTDSFGVGNHDGFSSVRSMVNRSNLRPLSADSALRLLKNNTSSGLPYYTEKGKVKERVLDKFDILLKRKDPCILFTRTQEQSKTRNVWGFPMADTLNEMRYYSPLLAYQKGLSYRAALNSPDMVGRRITELILEAVKRRSSIVSIDFSAYDNTVKSQAQKLAFDYIKSSYQARFTEEISNIAERFNTIGIVTPDGVMSGPHGVPSGSTF	305	KTRNVWGFPMADTLNEMRYYSPLLAYQKGLSYRAALNSPDMVGRRITELILEAVKRRSSIVSIDFSAYDNTVKSQAQKLAFDYIKSSYQARFTEEISNIAERFNTIGIVTPDGVMSGPHGVPSGSTF	127
Supergroup014--NEW-Clstr101_freshwater_ORF33_SRR12063574_k141_8948_flag1_multi156_len3169	Supergroup014	MLEIMSEIYETLNARINNYAFLNSLDLDQDVVNRLSLHLRRTENGSDEVYMTPLAKEHGPETLLKEFIKVFNSNSSKMNSTLLDLEESNKAKFGPRSKALPWSERSKSLDASFDEGNIHPTWRISEGLISLNRLRPITAQKALTLLKNNTNSGLPYYTRKGKVKERVLDKLDTLLKRKDPCILFTRTQEQGKTRSVWGFPIADTLNEMRYYFPLLAYQRELPCRAAIRSPDEVGRSLTKLILKAIELKANLLSIDFTLYDTSVRRQLQQHAFNYVKSLFQRECSPEIDYIADRFRSISIVTPFGVISGDHGVPSGSTFTNEIDSIVQIMVSTSQKGFDLSYDDFQVQGDDGVYLIPQGKLDSLTSQFESCGLSISRDKTHFSSEYAIYLQNLFHIDYIKDGFIGGIYPVYRALNRILYQERWSDFEDFDIKGKDFYSIRTICICENCKHHPLFQELVKFILKYDKYSLDVSDHGLRNFVQMIAETEGGGGILNNQYGDDVKGIKSFETYRLIKELG	516	KTRSVWGFPIADTLNEMRYYFPLLAYQRELPCRAAIRSPDEVGRSLTKLILKAIELKANLLSIDFTLYDTSVRRQLQQHAFNYVKSLFQRECSPEIDYIADRFRSISIVTPFGVISGDHGVPSGSTFTNEIDSIVQIMVSTSQKGFDLSYDDFQVQGDDGVYLIPQGKLDSLTSQFESCGLSISRDKTHFSSEYAIYLQNLFHIDYIKDGFIGGIYPVYRALNRILYQERWSDFEDFDIKGKDFYSIRTICICENCKHHPLFQELVKFILKYDKYSLDVSDHGLRNFVQMIAETEGGGGILNN	303
Supergroup014--NEW-Clstr101_freshwater_sediment_ORF4_SRR11011818_k141_47756_flag1_multi10_len1496	Supergroup014	KGGKQMKLPKVKVQPDWRSGLSKVALNSLSLNSARLTEGSESILVNPAYDNVSDDEIRERLEGILSKCELTDKLRQIEDSNFAKFGPRSVAKPWSERRESLLDYYQVNDYDPGEFNLDRRKGRTKVPSSLETIKSKLIAASSAGLPYMMRKGIVKDDAIRNFEVQRGVYACVLFTRTQEQGKTRNVWGFAISDTIAEMRYFIPVMLYERSQFHRAVLLGPDAVDAAVTKILSTMVTGNQMFCVDFSKYDASVSPEHAYTAFKQIASLFQSEYHQDIYKLYRRFVTVPIYTPDGEWSGPHGVPSGSTFTNTIDSMVQFEISGQDRLCQVQGDDGIYLCKDNSDREDLIKRFETAGLHLNQDKSDTFEDPQCTYLQRYYHPIYKSKLGGFGGVYSIARAFLRIKYLERWTDFVKHGIEGADFFALRTIMILENCKHHPGFYETVKLAKSLDKYGLNYSRQGLKAFSRVIEPRVRAGVLNTQDITGIDAFETVRILKTL	496	KTRNVWGFAISDTIAEMRYFIPVMLYERSQFHRAVLLGPDAVDAAVTKILSTMVTGNQMFCVDFSKYDASVSPEHAYTAFKQIASLFQSEYHQDIYKLYRRFVTVPIYTPDGEWSGPHGVPSGSTFTNTIDSMVQFEISGQDRLCQVQGDDGIYLCKDNSDREDLIKRFETAGLHLNQDKSDTFEDPQCTYLQRYYHPIYKSKLGGFGGVYSIARAFLRIKYLERWTDFVKHGIEGADFFALRTIMILENCKHHPGFYETVKLAKSLDKYGLNYSRQGLKAFSRVIEPRVRAGVLNT	297
Supergroup014--NEW-Clstr101_marine_ORF11_ERR3586712_k99_26218_flag1_multi24_len1054	Supergroup014	RLLDKTLNGSEDVFVSPIANNTSPDEILKGWDVIYNKFIHKVNDTLQEIEDKNRSKYGPRSIAVPWSDRASGINNSFSKDTLKGIEPILTDEQFNKLLPNTIQTSKGGFARGRLRPISLNNAAQYIKRSTSAGLPSMLSKGSQLDQSVEYSISTLNEKYPCVPFTRTQEDKKTRLVWGYPLADILSEMRFYRPILEFQRTRPWRAALRSADEIDSSITKLIDHALANDLFLISVDFSNYDDSVKSSLQKFCFNTYFPALFQASYKPELILHGERFNTIGLVTPYGILDGPHGIPSGSAFTNEVGSVVQYAIAISSNFSLEYSQVQGDDGAYAVDQPDVFKTHFTQFGLNVN	351	KTRLVWGYPLADILSEMRFYRPILEFQRTRPWRAALRSADEIDSSITKLIDHALANDLFLISVDFSNYDDSVKSSLQKFCFNTYFPALFQASYKPELILHGERFNTIGLVTPYGILDGPHGIPSGSAFTNEVGSVVQYAIAISSNFSLEYSQVQGDDGAYAVDQPDVFKTHFTQFGLNVN	180
Supergroup014--NEW-Clstr101_marine_ORF19_SRR985030_k119_475_flag1_multi22_len1005	Supergroup014	KETYMKVSAQPKWLDSLDERALNSLSSNNNRIVRGTEEALVSPAFEDVDDTYAAEELRRILSKYDLTDKLLEIEESNIAKLGPRSIAEPWEARKDGVYNYFKHEEPQINLFKGEGQAPDYTYERPALRPLTFLQAQERLIKSSSSGLPSLTRKGNLLPLSESEMRDQVGKYPAVLFTRTQEQRKTRGVWGFPLSDTIFESMYLQAYLQVEKRFRHRAALRGPDSVDEAITAVLRDPQYREQQFVSIDFSAYDASVSPELANQAFYVMSRSFQSAYQNEIEAMWLRFCQIPIWTPDGEISGWHGVPSGSAFTNTIDSLAQQIVSQNIGLHQVQGD	334	KTRGVWGFPLSDTIFESMYLQAYLQVEKRFRHRAALRGPDSVDEAITAVLRDPQYREQQFVSIDFSAYDASVSPELANQAFYVMSRSFQSAYQNEIEAMWLRFCQIPIWTPDGEISGWHGVPSGSAFTNTIDSLAQQIVSQNIGLHQVQGD	151
Supergroup014--NEW-Clstr101_marine_plankton_ORF3_DRR218316_k141_63532_flag1_multi4_len1314	Supergroup014	MKQWYQRRVHGGTVLSDTLLDLESEYEFNWPMVPFIRTQEDYKTRLVKGFPLSDILYEAKFFYPLFEYYRRLPCYAAMNGPEEVNKAMTKLIAESVRLGHSCVSGDISNFDDSFGIPLQTKCFNEMKYLIQAGYHDEFDEIAHRFGHKDMVVPGNVISGPHGIPSGSQFTNLVGSIGNRKVCDLPLELTQFLGDDFAAVSPNPDELFARYNDCGLDLNKDKTLVSDSHFVYLQNLFHPDYMRDGEIKGVYPTFRALNRLIYPERFSEFHKFGLDGKSYFAIRSLSILENCKYHPLFEDFVKFWLRFEKYAVPSNQSIRKYAKYLKETSGSLGTTNQLGDDVRGMTNFESYKLALKFG	357	KTRLVKGFPLSDILYEAKFFYPLFEYYRRLPCYAAMNGPEEVNKAMTKLIAESVRLGHSCVSGDISNFDDSFGIPLQTKCFNEMKYLIQAGYHDEFDEIAHRFGHKDMVVPGNVISGPHGIPSGSQFTNLVGSIGNRKVCDLPLELTQFLGDDFAAVSPNPDELFARYNDCGLDLNKDKTLVSDSHFVYLQNLFHPDYMRDGEIKGVYPTFRALNRLIYPERFSEFHKFGLDGKSYFAIRSLSILENCKYHPLFEDFVKFWLRFEKYAVPSNQSIRKYAKYLKETSGSLGTTNQ	294
Supergroup014--NEW-Clstr101_riverine_ORF31_SRR7687159_k141_91526_flag1_multi26_len1674	Supergroup014	MSVTGVQTCALPILALKVTSPAKLSGLTGFDRAMAILRRIRDDESDGYRTPLFNDQNWMDVLAAWRKRMGVTAFQFLEDAEAPKVGPYYNRKFSEWREGLEAYFVHERVDFDLLAWERKYPELRQFVDEELSYYRQRLRLNAKLRPLTVEQGFDRARKNTNLGFPEATSNWTSANVAGYIRRAELLLSGREATLFPFIMFKRVQPGGPDRKKAKQRPVWGADHSDTFSGLPVLYPVLDSFSTLEGFEHLLGIDKLEQALQRDLPKWKFKFSLDLRQLDATFEPTLVLLGLYLLSEIVELPAFYLEQVYRYYTEGEILTPDGLWSGVHGVPSGIVYTNLMETMVLRVIARRAMAAQDVKQHSIRQNGDDGLYLTNVQLETETMEESFAYYGLVLNADKSNNDSQYCSYLQRHFVESDGWKAVMSTSRMLGRILFAERGTNPEATGLSVSDFWTLNTIAKLENCKRHPAFAEFVDFVRSGDKYGLRLNELLDKDVSIVEGYSVFGDSAYGSSGLAAFETVKVLSGFTGSRRGPRVMAKRTLREPETR	545	KQRPVWGADHSDTFSGLPVLYPVLDSFSTLEGFEHLLGIDKLEQALQRDLPKWKFKFSLDLRQLDATFEPTLVLLGLYLLSEIVELPAFYLEQVYRYYTEGEILTPDGLWSGVHGVPSGIVYTNLMETMVLRVIARRAMAAQDVKQHSIRQNGDDGLYLTNVQLETETMEESFAYYGLVLNADKSNNDSQYCSYLQRHFVESDGWKAVMSTSRMLGRILFAERGTNPEATGLSVSDFWTLNTIAKLENCKRHPAFAEFVDFVRSGDKYGLRLNELLDKDVSIVE	284
Supergroup014--NEW-Clstr101_salt_marsh_ORF1_SRR11829103_k141_43575_flag1_multi11_len1499	Supergroup014	MVRFLERTSSEDLSDIRTPLWDQRPREELLSLLSDTIGLSPFDEVNILDEQERAKVGPISMRLGIDKRMSDILLLTEQRWSPESQALETANDRMTSLASNGALRPMSFENSNEARPKNKFTGLPYCESSEEHAGFYLARCLEGFSSWEQFYYHILGWRGQANGEMTKNRNLCMAEKAEVINGGRFVYPLINYLRTLQGFSAWSTPDDVDKGMTRLLHASTGQKIYSLDQSKFDTHISGDMFDVMRDIVMQWFTPAVGYDISICFDVLKYVPLIVPWDLIKKTGGMPSGSVWTNVLDTLINLWIGLYITERLNLNLIDFEVMGDDSVFLWDDEPSVEEIADVADEIGFELNPDKQHIAVDSIHYLQRLHIRDHVVDGLNRGIHSPFRSASGWYGMEIWKRDWDEDSVSSRLLTQGENCAYDTRFPEIVKYLMDGDKLLRVKDPVQILRDTGDANSVLETVDRGGFPFNVADPSKADSWGIVRL	482	KNRNLCMAEKAEVINGGRFVYPLINYLRTLQGFSAWSTPDDVDKGMTRLLHASTGQKIYSLDQSKFDTHISGDMFDVMRDIVMQWFTPAVGYDISICFDVLKYVPLIVPWDLIKKTGGMPSGSVWTNVLDTLINLWIGLYITERLNLNLIDFEVMGDDSVFLWDDEPSVEEIADVADEIGFELNPDKQHIAVDSIHYLQRLHIRDHVVDGLNRGIHSPFRSASGWYGMEIWKRDWDEDSVSSRLLTQGENCAYDTRFPEIVKYLMDGDKLLRVKDPVQILRDTGDANSVLET	292
Supergroup014--NEW-partiti-picobirna_anaerobic_digester_ORF33_SRR5947155_k141_32638_flag1_multi12_len1572	Supergroup014	SNEISFDRYFNLPNPGLMSYFDIVRKGQPDEYRTPFAKGVKPKDVLKAWKPTLDTLSDKWPTLVDFENDLAKKVGPMSIMKPLAQRMDDIDSYYEGILLPSKPLSDKSIKAVLAEWSRTRGLHLRSEQRTVDLMKKSTNSGSPYFTKRRNVVAKTVPCSVSGTVQHINNDHEWNLAAVLGWRGQEGGPKAEDVKQRVVWMFPFAVNIKELQCYQPLIESAQRFNLVPAWVSMESVDERITLLFDTKAHDDLVVCTDFSKFDQHFNPTLQDTAKTILAGILAPADRVWLDSVYPIKFEIPLAYDFGKIKTGKHGMGSGSGGTNADETLAHRALQYEAAQSKGVKLNPNSQCLGDDGVLSYPGITVEDVVHSYTAHGLEMNETKQYASKQDCVYLRRWHHKDYRQAGVCVGVYSTYRALGRLMEQERYYDPEVWGSKMVALRQLSIIENVKYHPLRDQFADFCMARDKYRLGLDIPGFIDDLERIATEAIELMPDFLGYTKSQQKGAETGICNWWIVKYLKSKR	522	KQRVVWMFPFAVNIKELQCYQPLIESAQRFNLVPAWVSMESVDERITLLFDTKAHDDLVVCTDFSKFDQHFNPTLQDTAKTILAGILAPADRVWLDSVYPIKFEIPLAYDFGKIKTGKHGMGSGSGGTNADETLAHRALQYEAAQSKGVKLNPNSQCLGDDGVLSYPGITVEDVVHSYTAHGLEMNETKQYASKQDCVYLRRWHHKDYRQAGVCVGVYSTYRALGRLMEQERYYDPEVWGSKMVALRQLSIIENVKYHPLRDQFADFCMARDKYRLGLDIPGFIDDLERIATEA	294
Supergroup014--NEW-partiti-picobirna_aquatic_ORF7_SRR4094459_k141_34143_flag1_multi18_len2404	Supergroup014	MSAMKIANLSKLRSELTETENTKLSNILNNTVVGSDKVIMSPVAKRLNNDDAILTTYMKFYESLDKSTWPVELLDLEQKQIDKIGPRSIQKPWSERKDSTAHSFDKSTATKSCTPGKSPVNIRDVNRLRPVSEATAIKKIKKNTSSGLPLLVPKGDAIAKSNKNERWPAMLYTRTQEQGKTRDVWGMSLNDILNELPFFLPVLDWMKKQPWLAALSGPERVNDVMHDIIHSAISNGFKIVSTDFTEFDANTKGPARDCAWNNYISLFQEEYRDLLLGISFTFSNVGLVTPDGIYEGEHGTPSGSMNTTPIGSLAHANLLTSYGTIELDRSLILIDDCTLTLKDDEDVKRYLNHCELWGYSTNKDKTFVSDICAIFLQHLYHPKLAIFGKIKGVYPISRAYNRLCYLERFNEFVKDGITGKDFFAIRSLSILECTKYHPAFTDFVKFWLSLDKYPSLPSDESIEMYIARQERVDGAEGLIKNQYGDDLKGIRTWESYKLLKVITQSS	506	KTRDVWGMSLNDILNELPFFLPVLDWMKKQPWLAALSGPERVNDVMHDIIHSAISNGFKIVSTDFTEFDANTKGPARDCAWNNYISLFQEEYRDLLLGISFTFSNVGLVTPDGIYEGEHGTPSGSMNTTPIGSLAHANLLTSYGTIELDRSLILIDDCTLTLKDDEDVKRYLNHCELWGYSTNKDKTFVSDICAIFLQHLYHPKLAIFGKIKGVYPISRAYNRLCYLERFNEFVKDGITGKDFFAIRSLSILECTKYHPAFTDFVKFWLSLDKYPSLPSDESIEMYIARQERVDGAEGLIKN	302
Supergroup014--NEW-partiti-picobirna_marine_ORF7_ERR3587111_k99_21386_flag1_multi13_len1389	Supergroup014	ISQDDADHFFTKEGLERASAIFSRIRFGQKPTPRTPLYKDVPEDEVFEMWNEELDRILEVSNKGPDDDGYLGDLIQYDKSRMEKVGPQGELKPLDDRMDDILEYWTFQKHIDEDDIDMDIIDNIRNNLFGINATGKRNLLRPMSVERVVSLDKYDNKLITNSGCPDFGRRNDPLILSKAMSDAEFGIWRTYPMALGARSQRGKERSIFMAPFSLNLREKQFLYPLLELIRSRKIPFFSAWEGFREVELGFARQEFFSNEESLLIQQDYRSMDKFYNNKCNKIVKLVCSPIFQLKERKNFEEVVDHCLTVPVLISTDKLIEGHHGMPSGVGFTNFNESIVSNYYVDWLHKYKMSVLAAQGLGDDLAMEAPVTDDLPIDNEDYSHIAEVLSIASEQAAGLVVEPSKQRINRKTTVYLQRFFDKRIREYCEGKEIVVGCYPSILALNTAMNPERYHDPRKWSGEM	462	RSIFMAPFSLNLREKQFLYPLLELIRSRKIPFFSAWEGFREVELGFARQEFFSNEESLLIQQDYRSMDKFYNNKCNKIVKLVCSPIFQLKERKNFEEVVDHCLTVPVLISTDKLIEGHHGMPSGVGFTNFNESIVSNYYVDWLHKYKMSVLAAQGLGDDLAMEAPVTDDLPIDNEDYSHIAEVLSIASEQAAGLVVEPSKQRINRKTTVYLQRFFDKRIREYCEGKEIVVGCYPSILALNTAMNPERYHDPRKWSGEM	258
Supergroup014--NEW-partiti-picobirna_microbial_mat_ORF28_SRR7428103_k99_76182_flag1_multi7_len1549	Supergroup014	MHQPPGKSAGLTVLEEVNMRNKSPGVQSTTVDPVKWGTPYKPEMPCKPWTNGDHVASKMKQIHSKKGDVIDSAGAKWIDLEFDMKAEPRSAYEPSQLFNEQFTNYWDSREVRFDEAILRRVFSQAVKAFVKGKVDIVPLEFVPVEDKLDKNAGLPSLGKKHEEYVSSINRAKAVSTGRVAPQPCVAFYRTQENNKTRLVWGYPFEMVLLEGRFAQPWMDYAKSNVIPYTVGLNTFALNGRLRSLEWSNTKYCLDWSKFDSTVPRRLIKMAFDVVECCFRTEGWSEQDWREWGIVKLYFMTAPLLMPDGFIYHGRRRGIPSGSWFTQIIGSIVNYLAVNYIAAIEGLVVSPNSVFFGDDAVIGLEGWPDVFRWAKVAETLGMKISVEKQYLTHGTEIHFLGHYWGHVMPTRPLRETLARLATSERYVKHKGKTKEER	436	RLVWGYPFEMVLLEGRFAQPWMDYAKSNVIPYTVGLNTFALNGRLRSLEWSNTKYCLDWSKFDSTVPRRLIKMAFDVVECCFRTEGWSEQDWREWGIVKLYFMTAPLLMPDGFIYHGRRRGIPSGSWFTQIIGSIVNYLAVNYIAAIEGLVVSPNSVFFGDDAVIGLEGWPDVFRWAKVAETLGMKISVEKQYLTHGTEIHFLGHYWGHVMPTRPLRETLARLATSERYVKHKGKTKEE	239
Supergroup014--NEW-partiti-picobirna_microbial_mat_ORF32_SRR9849947_k141_2690_flag1_multi8_len1502	Supergroup014	MVENITTSRPSNSLGLKLRGFQGHLWPWRDRKVVRQLQNIHRPVGEVYDSAAVLWLNKKGYPTPKPRSVYSIDTLFNEQFFKYFEDVSINWDERAFSMARRELKRAFGIRHLEALKVTEIPQYTKLDRNAGLPTLRRKSDDVDRATKEALAILHQKKTPKPAVAFYRTQVGKTRLVWGFPYAMTLLEGTIAIPILRDLRADVQCPYPVGHTGTGIGGRLVRATWAQVQYCTDWSKFDSTVPRRVIREAFNLIRLWFGSDEEALRKVGIIEDYFLHCGILMPDGNVYSGRTRGIPSGSWFTQIVGSMCNYFLLRYISYRLGEGIAPGMVVFGDDAVVPMYRFPRVKEWAQEAEALGMTIHPEKQTVTHGKPHFLGHFWNGSFATRPVEETLQALATSERYKKFQDKAEYLKYNIDKAKALIIDNPAATHLLVEFIAWRLRWPTWHTYMMLAKSTLRVHTPVKTGFMQQASSVDLSADNDVYTQ	482	RLVWGFPYAMTLLEGTIAIPILRDLRADVQCPYPVGHTGTGIGGRLVRATWAQVQYCTDWSKFDSTVPRRVIREAFNLIRLWFGSDEEALRKVGIIEDYFLHCGILMPDGNVYSGRTRGIPSGSWFTQIVGSMCNYFLLRYISYRLGEGIAPGMVVFGDDAVVPMYRFPRVKEWAQEAEALGMTIHPEKQTVTHGKPHFLGHFWNGSFATRPVEETLQALATSERYKKFQDKAEYLKYNIDKAKALIIDNPAATHLLVEFIAWRLRWPTWHTYMMLAKSTLRVH	284
Supergroup014--NEW-partiti-picobirna_sediment_ORF31_SRR11648395_k141_101595_flag1_multi189_len1922	Supergroup014	SDVCSSDLTYLQFTIGKMTQRNLVRVKTDPKLAFRVHNVPPKNKIVSYAIKKHCPPEIIEAAINGYRRSDVSVNALVEDFMRCDIEKPPLIWDEHLLAGIERTKQLLLPPYKTRPVHYCDLREFPWTLSTSVEAPYSTDTKKVPLVLKKLFDIKQNSDMRRTFHNLYNYVFVKNRGIVHQIKDHGPQGDKFFYYNTAHARSHLVENQAEDKVRMVHGVPKLLIQVEAMFLYPYFNFLRKQTTAMLWGYETMMGGVYRLYNDVFSADSHFNTFCGFDWKMFDKRVSFELIDIVHQCWFDNLILDQGYIPSVHYTETVSQPERMTNLWNWMTHAVKHTPILLPDGSLWKRRYATLASGMLQTQILDSWVNSIVLNTTFHSLGFDINSMLLKLMGDDSFVATHMVKSYAYDTLLKAVEKEALRRFGFILHPESQCQSTIEGLNILGYSCNHGLPKRDQVSLLAQLLYPEKYPNLSQLRARAVGIAMASCGQDDLVYKVCKDVFEYCTSQGVTESDPSGTHFRNYIKEFFDVDYNVFPDKLWLQSRLLESNVRSLRKNDTFWKKDYFLSEF	567	RMVHGVPKLLIQVEAMFLYPYFNFLRKQTTAMLWGYETMMGGVYRLYNDVFSADSHFNTFCGFDWKMFDKRVSFELIDIVHQCWFDNLILDQGYIPSVHYTETVSQPERMTNLWNWMTHAVKHTPILLPDGSLWKRRYATLASGMLQTQILDSWVNSIVLNTTFHSLGFDINSMLLKLMGDDSFVATHMVKSYAYDTLLKAVEKEALRRFGFILHPESQCQSTIEGLNILGYSCNHGLPKRDQVSLLAQLLYPEKYPNLSQLRARAVGIAMASCGQDDLVYKVCKDVFEYCTSQGVTESDPSGTH	305
Supergroup014--NEW-partiti-picobirna_sludge_ORF26_SRR6928338_k141_157972_flag1_multi11_len1765	Supergroup014	MGGFMDLGGIIDRGPFRRAALKQYIGMMSNPNNHALVDPFVANLLIEQGIHWDDDPRSVYDPSQLWDALSLYGPENHTRCQHDPAIKAGIALAWKVFGRDANQDLLTILSESEVLSALHLEKNSGLPLMIKKGEAFTYASDRELQIRKGEKSPNPCVAFKRTQAGNKTRLVWGYPLEMTIMESRFARPLIEQFLASRTTMAFGLMKHELGAYLEYQVNSSKHVLSLDYSKFDSSISASLIQASFSILASWFDEEDRKEFGWQQIIKYFVCTPIVMPDGHLYTGKDHGVPSGSYFTQLIDSIVNTMLIGAFGYAFKEKTHWRSFFVLGDDCILGVERDHELSKIASFFSHYGIKLNTLKSGKDALEFLGAIWSILPDQDVSVLASKAVQPETFRRYPERFSKRQRGMTVLSAYAGQYRSAHKLFGMLHPIQINGIVQEYYRRDFLTGSDKYLTESVEETRPKEGYVPGGAVITILR	475	RLVWGYPLEMTIMESRFARPLIEQFLASRTTMAFGLMKHELGAYLEYQVNSSKHVLSLDYSKFDSSISASLIQASFSILASWFDEEDRKEFGWQQIIKYFVCTPIVMPDGHLYTGKDHGVPSGSYFTQLIDSIVNTMLIGAFGYAFKEKTHWRSFFVLGDDCILGVERDHELSKIASFFSHYGIKLNTLKSGKDALEFLGAIWSILPDQDVSVLASKAVQPETFRRYPERFSKRQRGMTVLSAYAGQYRSAHKLFGMLHPIQINGIVQEYYRRDFLTGSDKYLTES	286
Supergroup014--NEW-partiti-picobirna_soil_ORF13_SRR10904364_k141_49293_flag1_multi14_len1364	Supergroup014	LSAIATYAMLLAPGTYHRIRNHHRSFAGEQQAEAFFMRYNVEPHSIVKDEHYWHALKLVSDWFRPANPIHPVHFTDLRWYPWNLSANAERPFSVNNNLKSELIKLKLQGLIDNARMSFHNLYNHVFIYCRSYIHRVKNGSWPNLHPMTLHVKPALVSEGSIDKVRTVFGVPKPIIFMEAMFFWPLFSTYFTEQKSPLLWNYETLQGGWNRLNSEWYERYQAFKPIFNLDWSEFDMRVYFSMWKDILDSVKTYFCFCGRYHPTNLYPSACTSPSRLHNVWDFLQHAYFNMMAVTTLGNEYKRNFAGMPSGIFCTQFFDSFYNAVMVVTILLALGEPVSKDHFLKVMGDDVLLGLLRNIPLHDWAPFLERFAHEAKIRFNAKLNYEKSGYAATIQGASVLSYSNWNGYPRRDPEQLLAQLLHPKSLRDTPPRLMSRAIGIYYASAGDPRLRPICEH	454	RTVFGVPKPIIFMEAMFFWPLFSTYFTEQKSPLLWNYETLQGGWNRLNSEWYERYQAFKPIFNLDWSEFDMRVYFSMWKDILDSVKTYFCFCGRYHPTNLYPSACTSPSRLHNVWDFLQHAYFNMMAVTTLGNEYKRNFAGMPSGIFCTQFFDSFYNAVMVVTILLALGEPVSKDHFLKVMGDDVLLGLLRNIPLHDWAPFLERFAHEAKIRFNAKLNYEKSGYAATIQGASVLSYSNWNGYPRRDPEQLLAQLLHPKSLRDTPPRLMSRAIGIYYASAGDPRLRPICEH	290
Supergroup014--NEW-partiti-picobirna_soil_ORF16_SRR5252571_k141_206610_flag1_multi5_len1111	Supergroup014	SRRHVPLHENEVVDKVLHLNKSAGAPFFANTSLVLDRGIQRSRDVRAGRIGFDPYVAYRRIQHGSSGPKGRLVWGSPLATTILAASFAKAAYKGLIRRHCFSYGYQKAEVGAFISEFQAVTKRVYCLDFSGFDSSVPAFIIGDAFEIVRTHLEMDDEETDLFYRLTNDFIHSRIVLPDASIYQKHRGIPSGSPFTSIVGSICNLLILNYIWIRLTDVALKENRVLVLGDDSIVATNSIVSLTDIARVADELGMEVSVSKSKVAARGDRVEFLGHEWENSRPHRPRRDVAIRLVFEEKHRPRDITMTYMRLYGFTSDCFEAYDMVIELIHSPGVDISDSLHRLATMARGSPMDLGELGIGRLRYLISHEPE	370	RLVWGSPLATTILAASFAKAAYKGLIRRHCFSYGYQKAEVGAFISEFQAVTKRVYCLDFSGFDSSVPAFIIGDAFEIVRTHLEMDDEETDLFYRLTNDFIHSRIVLPDASIYQKHRGIPSGSPFTSIVGSICNLLILNYIWIRLTDVALKENRVLVLGDDSIVATNSIVSLTDIARVADELGMEVSVSKSKVAARGDRVEFLGHEWENSRPHRPRRDVAIRLVFEEKHRPRDITMTYMRLYGFTSDCFEAYDMVIELIHSPGVDISDSLHRLATMAR	277
Supergroup014--NEW-partiti-picobirna_soil_ORF16_SRR5257969_k141_211333_flag1_multi4_len1388	Supergroup014	MLQSQSLLSVTTLLFFTIKVFLTIPIFRISNPLTMDLLTHLFSKINTQNESNFNLSRTHQITDYQGHINTNTDFFAILNHQQTVLYALKKHCYNLQIEKIINGYRRSSIDEETVYLDFFQGDIPHHVLPRDTYYHEALDIASNAFKPDSLCRPVHLLDVQHHYPLYLPSNAEAPFSTEAKYLNMLPPDTKPTTGNMKNIIFDFTRRWHHEIKDGSANFDDYMFYMLLHTKTSVIKASDANKLRSIWGAPKPWVLAQIMFHWTLFACYRRNPKRYPLLWGYETFTGGMYRLNNELQTYHLKSSFLMIDWKRFDKYVLHEIIDDIIDATETYIDFNHGYVPTVEYHASHETWTTDKANRLRRLYQWTKYCYRNTPIVLPDGSTYRRQFASLPSGLYTTQYFDSFYNYLMLSTILLSLGFDPKLCIIKVLGDDSLIRLYVIIPPSEHENFFAA	450	RSIWGAPKPWVLAQIMFHWTLFACYRRNPKRYPLLWGYETFTGGMYRLNNELQTYHLKSSFLMIDWKRFDKYVLHEIIDDIIDATETYIDFNHGYVPTVEYHASHETWTTDKANRLRRLYQWTKYCYRNTPIVLPDGSTYRRQFASLPSGLYTTQYFDSFYNYLMLSTILLSLGFDPKLCIIKVLGDDSLIRLYVIIPPSEHENFFAA	208
Supergroup014--NEW-partiti-picobirna_soil_ORF16_SRR5818313_k141_25589_flag1_multi3_len922	Supergroup014	VSRGRSQVPTSTGPRGRRGGGNDEQGNSPDQSRREHVGVRHVLDDVGESDWGTPLAIGRLRHPGGAVTGSRPYETAAYKGAIRAVYDSAGSKTRGRLPLTVAEVVENHILRTSYAGAPLFSRNELVMDAGTRLAERIIHEGRGFDPYVFGRRVQPGTAGPKTRLVWMAPLPTTIVGTRYSKQVMAGLSRRRPFVWGLRGHEQGAIISEIESRFRYVYSLDFSKFDSTVPARMIDDAFRVARTHLDLDESELALWRRYVNDFIHSRIIAPDGHVYQKHKGVPSGSAFTSIIDSIVNLILVSYMFEKLT	307	RLVWMAPLPTTIVGTRYSKQVMAGLSRRRPFVWGLRGHEQGAIISEIESRFRYVYSLDFSKFDSTVPARMIDDAFRVARTHLDLDESELALWRRYVNDFIHSRIIAPDGHVYQKHKGVPSGSAFTSIIDSIVNLILVSYMFEKLT	145
Supergroup014--NEW-partiti-picobirna_soil_ORF18_SRR7538850_k141_155243_flag1_multi8_len1090	Supergroup014	LWDVVKKETSSGLPSLMPKRLVFDDEISRAEQILERERLQRLGQTVAASKLKGPEPAVAYYRTQASIKEGVPKKKVRMVWGYPLAMILHEACYARPVIDLMLTAVTPVSLGYRKSELGAKVASTAWWPVAGTFDWSKWDANVPTQLVTEAFRIVKKLFREVNEDAWNLITRYFSTCGILMPDGLTYTRRRKGIPSGSFFTSIIGSIANMIAIHFLAYSLGLDVIGIDVLGDDSRVGLTGDIDIGKMTSLAKRHFGMKLNLEKLSYGGPEVSPRYLGHDWYRGRIRRPVVETAQRIKYPERYNAHWYDDRYDKLISLYGDNVDAWPLICAILKGKGMAYRHGSGEQFLLQSFRDVGGFTLTESP	363	RMVWGYPLAMILHEACYARPVIDLMLTAVTPVSLGYRKSELGAKVASTAWWPVAGTFDWSKWDANVPTQLVTEAFRIVKKLFREVNEDAWNLITRYFSTCGILMPDGLTYTRRRKGIPSGSFFTSIIGSIANMIAIHFLAYSLGLDVIGIDVLGDDSRVGLTGDIDIGKMTSLAKRHFGMKLNLEKLSYGGPEVSPRYLGHDWYRGRIRRPVVETAQRIKYPERYNAHWYDDRYDKLISLYGDNVDAWPLICAILKGKGMAYRHGSGEQFLLQSFRDV	278
Supergroup014--NEW-partiti-picobirna_soil_ORF23_SRR6236843_k141_104293_flag1_multi28_len1078	Supergroup014	TLFRSRALHEVIDDVHTMWRSWFDFDQGYEPSKSDTHDYSASQTSEWKIQNLWDWMTNAIKHTPILGQSGTFYRWQFNGIASGFQQTQLLDSFVNTIYILTCLSAVGINIEADDFTILVQGDDNLTTFAERILDTHGDDFLIKLAKEALTRFNAILSTDKTSIGRSLNDVEVLSYKNCNGIATRDEAELLGKLLYPERPRTYGATASAAIGLASAAMGSSLHVYNTCRNVFDYIVTIKGHEPEPDPNMKRHLTVHKSAFDEIMYLGKNTFPSFNDTFCQNFDYSVRSESEKQQLWPTQPTGNGFHFLLD	309	RSRALHEVIDDVHTMWRSWFDFDQGYEPSKSDTHDYSASQTSEWKIQNLWDWMTNAIKHTPILGQSGTFYRWQFNGIASGFQQTQLLDSFVNTIYILTCLSAVGINIEADDFTILVQGDDNLTTFAERILDTHGDDFLIKLAKEALTRFNAILSTDKTSIGRSLNDVEVLSYKNCNGIATRDEAELLGKLLYPERPRTYGATASAAIGLASAAMGSSLHVYNTCRNVFDYIVTIKGHEPEPD	242
Supergroup014--NEW-partiti-picobirna_soil_ORF5_SRR7686493_k141_1348_flag1_multi41_len1301	Supergroup014	RRWHHIIKDGFRESTGLTTNGYFYNRFIFPMLLHTKTAIVKKNDPNKMRTIWGASKPWIIAETMLYWEYIAWIKSNPGKTPMLWGFETHTGGWFRLNHLLYCGLIKRSFLTLDWSRFDKRAYFPLLRRIMYTARTFLTFDEGYVPTYAAPAHPQWNHAKTIRLERLWLWTLENLFEAPIILPDGRMYRRHFAGIPSGLFTTQLLDSWYNYTMLATILSALGFDPKHCIIKVQGDDSIIKLSALIPEESHQSFMDAIVRLADYYFKSVVNVNKSEVANTLNGREVLSYRNHNGLPHRDEIAMLAQFYHTKARDPTPEITMAQAIGFAYASCGNHHRVLSVLKDVYLYYKDLGFTPNRAGLSLTFGESPDLVLPEIPLDHFPTTDEIRRYLTCSDYRNEAQLARTWPRTFFMNAPAE	415	RTIWGASKPWIIAETMLYWEYIAWIKSNPGKTPMLWGFETHTGGWFRLNHLLYCGLIKRSFLTLDWSRFDKRAYFPLLRRIMYTARTFLTFDEGYVPTYAAPAHPQWNHAKTIRLERLWLWTLENLFEAPIILPDGRMYRRHFAGIPSGLFTTQLLDSWYNYTMLATILSALGFDPKHCIIKVQGDDSIIKLSALIPEESHQSFMDAIVRLADYYFKSVVNVNKSEVANTLNGREVLSYRNHNGLPHRDEIAMLAQFYHTKARDPTPEITMAQAIGFAYASCGNHHRVLSVLKDVYLYYKDLGFTPNRA	309
Supergroup014--NEW-partiti-picobirna_soil_ORF8_SRR4021377_k141_11842_flag1_multi46_len1049	Supergroup014	VQPGPSGPKTRLIWMASIITSIVGSAFSKRVHSNLARRRPFAIGLRRVEQGALVEELKTRFRYVYSLDFSGYDASMPAFMVDDVFRILRTHLDLTEQDRSVWDRYVSDFIHARLITPSGEVFQKHKGIPSGSAFTSLVGSVGNLLLMNYVLIRLTGAALKTDRVLILGDDVTFASNTEYDLGSLAKFAAELGFTVSVEKSRVFDSLRVAERISAGEVVPLDEQGVHFLGHIWIHGWPHRPVIELLKRMVYTERHKDRSEAESLVRIFAYLTDAWEAWEIFVKVFPAEDSITSLTRCLDSIGASEVDVVVVDLPGQLRYLAAVEKEVGEDPIPVKGLEMGMIPLIF	345	RLIWMASIITSIVGSAFSKRVHSNLARRRPFAIGLRRVEQGALVEELKTRFRYVYSLDFSGYDASMPAFMVDDVFRILRTHLDLTEQDRSVWDRYVSDFIHARLITPSGEVFQKHKGIPSGSAFTSLVGSVGNLLLMNYVLIRLTGAALKTDRVLILGDDVTFASNTEYDLGSLAKFAAELGFTVSVEKSRVFDSLRVAERISAGEVVPLDEQGVHFLGHIWIHGWPHRPVIELLKRMVYTERHKDRSEAESLVRIFAYLTDAWEAWEIFVKVFPAEDSITSLTRCLDSI	290
Supergroup015--NEW-picorna_act_sludge_ORF1_SRR6254352_k141_115559_flag1_multi9_len1340	Supergroup015	KGCYGSFVRQELLTAIEQLDQMTAVLLSGTAESFPAQVLGVSIIGENEIHKKNPIKFMPEGSQIEYYGSCPGKTKAVSRVKVTPISHLVTDVCGIPNKWGPPKMSPDWFGWQTCLANLSEPGEPFPHDLISRAVEDYKKPIITLFDSELWNSASPMNDKENINGVPGVKFLDAIKIGTSIGFPLSGPKSDHMLDVDVFDSNGLLDRKFTEGINMEIARCEAAYLRGERAYAVAKACKKDEILAKEKCRIFYGNSIALTFLVRRYFLPLVRVLMMNPLKSECAVGINSHGPEWDQMMKYLRSKNQDRFLAGDYSKFDQKLPAQVLFAGLRILIDCACRCPNYTANDIRAMKAMAGDLVYSVIAFDGNLIGLTSGGHISGNPLTAVLNSICNSLNMRCCFFTIYPEAQDFREACALITYGDDNAGSVDPQYSDFNIKKCSEVLARYGQ	446	ARCEAAYLRGERAYAVAKACKKDEILAKEKCRIFYGNSIALTFLVRRYFLPLVRVLMMNPLKSECAVGINSHGPEWDQMMKYLRSKNQDRFLAGDYSKFDQKLPAQVLFAGLRILIDCACRCPNYTANDIRAMKAMAGDLVYSVIAFDGNLIGLTSGGHISGNPLTAVLNSICNSLNMRCCFFTIYPEAQDFREACALITYGDDNAGSVDPQYSDFNIKKCSEVLARYGQ	230
Supergroup015--NEW-picorna_aquatic_ORF1_SRR5216504_k141_25727_flag1_multi139_len2858	Supergroup015	ESMKETYVRSLLEMQTTDKHITARCVSVENKFYITQVHSFCSVFYWTAKKMAEEYKKCSNKKCNKEAETPTHCEDCVNLVNKNNSMLFTRYNSKLDTETVKVTLKELMAMNDSIFGVDSDGSDMVTFQFHINDSFTTKNVSKYLVSKNNHFVDTTNFVFMDPGSMKNKNSGGNTHDAKNVLQISEKLSYSKDDCKEWSETAVSCVFHGYTIDNPNPGGNTQACGSILMDKTTCTIVGLMSAASKSILYFNSICREYIQSAYQMSQLWMMDTDGNRIQLVTPAYNIKELDDEFMGKDLKVFTVGNAEKPEMISFNSTRTTLRKSDCYEEFVESQKFPAYLSQEGDKGMIAFKKGIDNYRKHRDFPDSHIELAKQDISAMFVANCRSDLETVSKRSVDEAICGIDGKITRIVMNTSPGFPFCCDSSTKRKSDLVTFDEKNKIDWLHPILLEMIESESQSMEDGIKPLTIFQASLKDERLSPNKVDKPRIIQGSSFPLSINSRRYLMDFNYAFQYSRSNLEHCVGINPESLEWNELATKLNQFSIYICVGDFSKFGPRLSSKFVLSSYEIMDDWYSQWFNDLRHKAARKVLGDRVINSLNLFGKYVVEVQCGSPSGAINTVIVNSICNLFYIRCAWIGIMTQQKPEIAGLHHFKKFVLFYCYGDDVIFAVKPEIIEIFNNQTISDYFKLFDIKYTDVTKGEDMRKHCTLEEATFLKRGFKLFTETPIRPGVYIAIPDYKETLDICNWVRKPKGTKTGSDISKVLQEAAISNCEDAIRKIWFHGREVFNETQKKIRAFWLPLAPARMPTYYTFEGLQTDYGIPLYQEKDAVSYLFPDLIRDGRDRENNLVSKFNDEALDKEVETRPSMEVNFINEPVTDESVGCKNLAPSFTPDHTQFGIILNEAKFDP	905	ESESQSMEDGIKPLTIFQASLKDERLSPNKVDKPRIIQGSSFPLSINSRRYLMDFNYAFQYSRSNLEHCVGINPESLEWNELATKLNQFSIYICVGDFSKFGPRLSSKFVLSSYEIMDDWYSQWFNDLRHKAARKVLGDRVINSLNLFGKYVVEVQCGSPSGAINTVIVNSICNLFYIRCAWIGIMTQQKPEIAGLHHFKKFVLFYCYGDDVIFAVKPEIIEIFNNQTISDYFKLFDIKYTDVTKGEDMRKHCTLEEATFLKRGFKLFTETPIRPGVYIAIPDYKETLDICNWVRKPKGTKTGSDIS	307
Supergroup015--NEW-picorna_aquatic_ORF12_SRR3218116_k119_30709_flag1_multi14_len3856	Supergroup015	DVAKSERRKIQKVLDGKTRLVFAGPIELLILFRYLFGAAQMVLKDGAPFNCSMVGINPAGDSWNLVAHRLKSIGGGQYCGSGDFAGFDGHQDKRVLREALYVMRDMYGEDGFRTARNTIIDSVTESFHVFGPIFEQWHSNLASGFPGTTDTNCITNIMMHIYHYVEINGGSYTFIPKFWNEVALQVLGDDNLFSVSERIKDLYTEATFAETAKIFGHVYTSADKTEPHRENTPLENHTILKRSFFKHPDLGKYVGPLDLPTAIERVLWTKKDKLYHQVARNNLNDTLLDLSLHGREVFEEWKPKIEQWYGSQAVSDYFVYDIALAKATSMEFEL	334	VAKSERRKIQKVLDGKTRLVFAGPIELLILFRYLFGAAQMVLKDGAPFNCSMVGINPAGDSWNLVAHRLKSIGGGQYCGSGDFAGFDGHQDKRVLREALYVMRDMYGEDGFRTARNTIIDSVTESFHVFGPIFEQWHSNLASGFPGTTDTNCITNIMMHIYHYVEINGGSYTFIPKFWNEVALQVLGDDNLFSVSERIKDLYTEATFAETAKIFGHVYTSADKTEPHRENTPLENHTILKRSFFKHPDLGKYVGPLDLPTAIERVLWTKKDKLYHQVARN	280
Supergroup015--NEW-picorna_freshwater_ORF19_SRR12063535_k141_1905_flag1_multi62_len5609	Supergroup015	MPFTLYCTMTDNFIATSISAATASLMPTEPTIIERASKAYGIDLSFPDYDFAGDETVGSVFRSIAKTFKPISYHKFCYRVVCELGFARRAFKSTKLTHDEVDTCARAHLVLYYLNNRKLQIKSEAIEPQSGYFDPLGIKKMSDVGERFVESVDRLLDKKDGLSTSHTITMQHMMPQMGSLFAPLIETFSTGPGGSKILFGLVTVSICGYAFKTLDKRAAFLITGLFGVFASSKYGTDFVQEVYAPVCEFFTSSDTSGCDDVEPQFGGETTILPIALMLLGLVQKEVTHDNMFRDKSAGGVKAFVKIIGDIPKLTAGLSVIVKWLTDTITKFVNYLSTSAGWDPIITANAMYPEIDQLTKELEVIVKEFRAGAPYDYDHAQRIFELERRASKLVSQIPSSKDYADYKRSAMLLLASIKPYVAKMERNNIVGNGPRREPLGIMLGGPTNVGKSTVTIPLLTAVNELVLPREKLVSFRNNRDDHIWNYIPENVFHDSYHGQFNVIVDEAGSYYDAAGTPDAGAQGILRMINTANLPLHMAHLEDKGCTNFRSELVWATTNRTFFDWKSMYLPEAYSRRFRVSYLQVPKVQFCTDCTASCKNLWDRRMDLSKVLATFDHYSMEVYEFHPYDFAPKVENRYKGAPVGFDTLVRIIEHHYNEQRARSDALLDFHSEVQRKYGAIRDKQEPAPLTPCPPVPRGDEELGVVDLVSDELSLSNELRVRLRSVGASCRVSAHELRDYLYSYGRRLLDLDSDRMEFVADLEKLAEDAELEEQVGGGSAGIKKSELRDLMNNVFELNQIVHLSKAARTYIILHPAEFLGLSDNELLEAMFKVQSDHFCLDVAEPVRSWRDACASFFCNNKKLSLVLAGVAAFSAAWLLLGPVLDPESGETRVRVAKQGKPTRSSVIRRIGIHKVAGPDAQIGVTQNCWDMAKKIISGSSYKAVCEGRMMGYFTFIKGRVAIFPEHFSNHLEAWMDNGEVDQNPTIVFTRAGAPGAGFQVKYDEAEWLVLEDSTDDVAYVQFPKVVHNHPDITRYFLDESDKADDGLFDSAFLRPDGDNFGLIVTRSSKTGQIKYGGYSSETAYKYNLQTRKGDCGSPLFLMKPNGAVKFAGIHVAGNGTLGYAAKVHVANVHRILDELKPKPGGIVSADPVCEEQIGDAFLVREAIKPFRLPNRTSIIKSPLYGKWGPPTCEPAMLCRAVRDDGTTVDPWASARAKYSRVPAHISLERLSLVSDAVISMISYGTSHDDPWPPRVFSFEDACSGLDGVEHFNAIPRSKSAGYPFSLTACGPGKTDWFGADGEFVFTSEKCTILKASVVGYVDSMSKDQRGDFLYADFLKDERRPIEKARAGKSRLISAAPLDFLVLCRMYFGDFVRHCMKNKVANSMAMGVNPYSSDWEAIARHVTALGDNVIAGDFSGYDGRLMPAVMYKFLDACEAYYHNSSSKDVAIRAALFEDVVNSRHVTVSEGGVGFVYEFTGSNPSGNPLTTLLNSFCNLVFGYMAATECVIEGELDIDPSSADVGLFAHYLTSTVDGVRMMVFGDDNLFGVSVEFSDYITQDSITRAMARMGLTYTNETKSDVHHGHRSISECGFLKRGFVYSKREGRVVAPLELSVILESSYWTKKTNSVAELVACLETNLMELSIHGKPTFEMYAPDMCRASRSELGHQPRTEWLYYYSKSLNCEAIHF	1686	VGYVDSMSKDQRGDFLYADFLKDERRPIEKARAGKSRLISAAPLDFLVLCRMYFGDFVRHCMKNKVANSMAMGVNPYSSDWEAIARHVTALGDNVIAGDFSGYDGRLMPAVMYKFLDACEAYYHNSSSKDVAIRAALFEDVVNSRHVTVSEGGVGFVYEFTGSNPSGNPLTTLLNSFCNLVFGYMAATECVIEGELDIDPSSADVGLFAHYLTSTVDGVRMMVFGDDNLFGVSVEFSDYITQDSITRAMARMGLTYTNETKSDVHHGHRSISECGFLKRGFVYSKREGRVVAPLELSVILESSYWTKKTNSVAELVA	317
Supergroup015--NEW-picorna_freshwater_ORF21_SRR1210966_k99_10944_flag1_multi18_len1736	Supergroup015	YYDITIVNSPVSGGISSNISFRLYMHDIIRDVTNDLALITVRSVSPYKDIMKYWGEDSLGNISKGFFLRRNEHGCIEQDVVRNAVLQRDWPVEQINSRGDMYLAELNTPTMKGHCGSLLIHATPRGPIISAFHLLGRGTTVGYMVVKLSSIKSLISESENLLGTMKVCGGGEPMLNADKSNFAISGLHPKSIMRYCEGGTAQLYGGLKGFRPAPRSKVRCTPKKDLVCEHFAYEVGHGPPVMNGWKPWRNNLVDMISPSVLHSRGELHTIAVSFLNDIEGGLPLSWKQSLHVLPDFEAVNGIPGVKFIDSINRSSSMGHPWNSTKKAYLVPEVNDDYPDGVDFPPEIWSRVRHMEDIYAEGGRNFPIFTEHLKDEPVSFAKISAEKTRAFSGAPIDMALLVRKYYLSFVRMLQMNKFVFEAAPGVNPTSPDWTAIYSYLVQHGEDRMIAGDYSKYDKKMISDLILEAFWIIIELHKKAGWDDRTTDIMWGLATDTAFPLINFNGDLIEFFGTNPSGHPLTVVINSLVNSLYMRWMYKRLNPAKECSSFKENVSLMTYGDDNIMGVSKETPWFNHTTIQ	578	RHMEDIYAEGGRNFPIFTEHLKDEPVSFAKISAEKTRAFSGAPIDMALLVRKYYLSFVRMLQMNKFVFEAAPGVNPTSPDWTAIYSYLVQHGEDRMIAGDYSKYDKKMISDLILEAFWIIIELHKKAGWDDRTTDIMWGLATDTAFPLINFNGDLIEFFGTNPSGHPLTVVINSLVNSLYMRWMYKRLNPAKECSSFKENVSLMTYGDDNIMGVSKETPWFNHTTIQ	227
Supergroup015--NEW-picorna_lake_water_ORF18_ERR3687835_k141_191679_flag1_multi5_len2738	Supergroup015	QSGYHNGMNFFTNPPSISGASDEACSDLTFESAIQCPDLPYVSWDKLFDQEHIEFDDKLVNMYDHNVVKYARHKYNNMGCCDTRFRRRAFEVLSLVFRRTYGVEMPSMEVALCELLILLGEKFFIMHTQNDFLSYVHLLSSKGKMFKYTPKELNNVGIFSKLRDAYLNVYDSMNKIGVDDKLVSMYKSITCNPMFYIIMTIATSMTGYSLYSMVCNYMGVKPEPKAQSKSPLDRSKQSKSKIKTPGEVRATLKLGGKAQGGMDTCGEMLTDKLVSSNQYAVYIESDTKGEYNKLGSLMFLTNYVAVMPYHFFTQITNKVADEQERLSSVVRLYKVGCTSHAYAFTLREFISSVETERLLELDLCLVDLYGQVQPHRNILKNISSKESWGKQLTNIPYGITFCRDFKACKQVGFGSSINHALPYGNEEIGDVVIPKYYTYMGNTADGDCGSILFVYNKKEPQRKIGAVHIAGVTSAGVSYASPLFIEDVEQDLKLFEVREQLNFEEPDQVIKPQSSELFEVKNFGDLGILETSAFRNGKTSIMRSRMHGTYYTPNKAPVKLTSMIDKYEIFYGTLTKYCKGPVVLNDFQMRIAYGDLTSFLSIRHVTKFKKELIDYMEVAYGSRFVEEIRGIPLGTSPGYPYNLPRHTNFKKQLALIRDDPNRVAKFEVLIAGVKQQEFMLHNNTRPFFLYTDFLKDELRDFGKSPRLVSGAGANLCMLFGRYFGAFVSEFQNNKIFNYSAIGVNAYSTDWDFIARELHSFDFDVAQVGAGDFKGLDATECPKIHGFILEAILDWYGRDKEADNRVRRLLWYEITNSRHMLEDLYMTWCGSLPSGNPMTATINTLYVLYAFMHCFRTVCDENHLSLSFHQNVKLIILGDDHVFSVSKVLRPYINEMTLVGLMSDIGLIYTTEM	912	KQQEFMLHNNTRPFFLYTDFLKDELRDFGKSPRLVSGAGANLCMLFGRYFGAFVSEFQNNKIFNYSAIGVNAYSTDWDFIARELHSFDFDVAQVGAGDFKGLDATECPKIHGFILEAILDWYGRDKEADNRVRRLLWYEITNSRHMLEDLYMTWCGSLPSGNPMTATINTLYVLYAFMHCFRTVCDENHLSLSFHQNVKLIILGDDHVFSVSKVLRPYINEMTLVGLMSDIGLIYTTEM	239
Supergroup015--NEW-picorna_lake_water_ORF26_SRR5834614_k141_120033_flag1_multi6_len1876	Supergroup015	VISIKTESAQTILGKVFFINTNTLLLPLHFYDDILSYPKAQFIIDDGDTKVIVGMEHLIDKCSAVETEALELVLVQNDIFKKTRKNQLESFVTRDTLSKVTSKFQISLFPQTEQVMVSGSAYIGKLHYANKTVDKMIKYNVDTGKGDCGSMIYLMNPNVGKGVICGMHEAGTSKGHADRTAAAYILTREDIMEALRELDPPDEEMECQGNTLTSQFSHSPYGYSKIVKSPFAKQREIPLTKIPARLYPDQERNIDPMDICLAKYKLYPKNINVDVLQRARTDVADDLTLFEYIPHYGSKVPFEIAFFGDPFNPYMKAFPTSTSSGYPYKFVDKDIKKTIKEQGPEGDKFQALVAHLEQLEEKLEAGVRPYFVYTSNLKDQTISIDKAKAGGGRIFFGTPLDLCLLKKAYFGEFMVFMQTDCVAKGTAMSINPHSTDWKDISRRLSGHALSWDTTICRDFDYSHFDGSNSPELLNEILWIINSWYTHHGMGQHNHIRTILFEEISDFWYIRDNVLIQMGSSLPSGSYLTLLVNCLTNKVLLRYAFYRNFEHLKYNDYMIDIVQGDDNVVAVHCELAEQFTPIHIAEGVAELGFTITLGDKTSVTREWSNLDGSTFLKRRFVKDQYG	625	EQLEEKLEAGVRPYFVYTSNLKDQTISIDKAKAGGGRIFFGTPLDLCLLKKAYFGEFMVFMQTDCVAKGTAMSINPHSTDWKDISRRLSGHALSWDTTICRDFDYSHFDGSNSPELLNEILWIINSWYTHHGMGQHNHIRTILFEEISDFWYIRDNVLIQMGSSLPSGSYLTLLVNCLTNKVLLRYAFYRNFEHLKYNDYMIDIVQGDDNVVAVHCELAEQFTPIHIAEGVAELGFTITLGDKTSVTREWSNLDGSTFLKRRFVKDQYG	269
Supergroup015--NEW-picorna_marine_ORF38_SRR5799337_k141_129131_flag1_multi13_len3326	Supergroup015	IQPQSGGDYGLFGLGFYEHTNDISRWPLWAFDGVASSSGASVVTSTLQYSELSFIRKAGRWFGILFRLFVQFPALLFLASMLGIAPSGFRTNLRVFYTTCFVNACVLACVTGRSQSFCGSLAKTITNTYIAPFATRRLAGLSYSSQFSVIRRVAFHRAGAIKKHKRTAQLVVGGIFAGMSLYAIKSAIEYYRTLSDVRKMEFFPQSEQKEDVPAPEPQPEPDFKVSPGGPDSTTSALRARGGVIYKGNYGGNPKDLTRGVKAYQANPCMSYSDVIGNVQNNIVRIYVQAVDSGKLATAKSIDGKTTNQFGLIVGSTHTTTAVLMNNHALNPDADYYKFQVCWKSKQILPPVIVPRAFIALGTELPDTTMCGVTGGLDVALVGIRDMGSVKNIVGCFMQEPSFAPAQMPYLKRMVTSSLVGTHCHQEPMNILSGDYHGLQRVDYAIGNMPAVTLLGACVEGTADRGMCGLPYVANRAIAGIHQGASGAHVYAAPLTQSVITSLMDMLQQKALPGTTNVHIVVGSPLLADDQVSSSPPIVKVSDEIPVHRDSVIRRVDPHSKYTLVCSSGSEGVSLNSSMKKNPHRRIIYKALPASQDVARSYNTPSANIHDAHVKMFDKTSAPTFVEPFTLRVAYENVLRDMTGTFMELALADSTLTGLGPCDMDTALDGFNLPLAGSIELTTSAGSLRGKKNEYFEKLYDEKLGYYTIRLKRDHPMSPYIVDCVRSMIQRARLGITSTLSRKVVPKDEARPCERGPDGQIVRKVARLIHAGELVELIVFRMYFLPVMTVLGMDPGGFGHAVGLNPSEAWGELYKRLHRHPDVANFATDYSSFDLTISVDLLDAAVNLLIAMTHMMSGYTDEHRYIMRVICYDLCNPIYNIDGTWVRFTGSNSSGNPLTTMLNCLVNHLVWNQVWVMWSHDRANPAQAGLYHTVSKDMPPLSTVMSLTCLGDDFLGAVKRSSGFTQVHAVDYAARLGFTLTAADDKAAAITDYALYSSFLKRDMIVYDTNCGELVLAPLAMSSLLRPFVWGEWNVDMIEHFAGLIKGMLIELVQHGPEVYGEYVSLLQAFVSEFQITYHTSDKRADIREPLSSYFSDQDFRPWEDRITE	1108	RSMIQRARLGITSTLSRKVVPKDEARPCERGPDGQIVRKVARLIHAGELVELIVFRMYFLPVMTVLGMDPGGFGHAVGLNPSEAWGELYKRLHRHPDVANFATDYSSFDLTISVDLLDAAVNLLIAMTHMMSGYTDEHRYIMRVICYDLCNPIYNIDGTWVRFTGSNSSGNPLTTMLNCLVNHLVWNQVWVMWSHDRANPAQAGLYHTVSKDMPPLSTVMSLTCLGDDFLGAVKRSSGFTQVHAVDYAARLGFTLTAADDKAAAITDYALYSSFLKRDMIVYDTNCGELVLAPLAMSSLLRPFVWGEWNVDMIEHFA	317
Supergroup015--NEW-picorna_marine_sediment_ORF11_SRR2163118_k119_15243_flag1_multi115_len5960	Supergroup015	KLAIGTEEYGVSVIEQLQSSSIADDVLPFRAMSQWYSEHIKTVCVDTYLETVHERNIRNDTIIAVQGLRPESREVNTRLPTPKYRAESREVNTKNPRPNYRAESREVNTLSPRNRMRTEMSVPIVTTQGGTTSRAASVDPNVWEQWESIAQRNMVRVSTGTGGECMNAVFITGRTLMLPYHFVDAAKNQGNVIKVRNPHQTQACVYDLDACMITQCHDLFGNNLDLAFISIDGIASRKNIVAKFATANEHDKLQDGTFVFSGLRSVRGLTTLNCVMYDKVTRLPSLSYSNANGTYMINSGFKYDCSTRAGDCGALLFAKNNLLSGKILGVHTAGDGKAGVGVAIATSREFITRNLNEHIVTHDLSGRYIVDGRSPFEMTNLEPEMFSPEMFSITSNVMPEMFSTVSPVLDERPPTSSLTEHGDCISLGTLTQPRQPIKTKLNPSLIYESVSESTTRPALLRPTLIGGLLVDPMIKGIKKILNVTEPLNRDILAICVNDVAEVLESSGSRQVLSFKEAITGVEGEEFMAPLNRKSSPGYPWSLEANVSGKRKYFGYDEYEFDSGVEADVNHLLGLAAKQIRGDVVYTSTLKDERRTHAKVDEGKTRVFAAAPMNYTIAVRQYFLAFVADVMTNRIDNEIGVGTNVYSLDWHNTGKMLTVKGKHVIAGDFSNFDGSLRQDILWKILDIINNWYDDGEHNQRVRETLFEEICNARVIVKGELIQQTHSQPSGNPLTVVINSIFNQIVMRYAYMYLKIEALGSSKCDFREMVSMQTYGDDNVLNIADTVIEWYNQISITRALATIGLTYTDEAKSGTLKLSRTLDGIRYLKREFVVDTNGYFHGPLDLSVILEMTNWIRGNQYCKATTENIETAMTELVLHGREQYEKYAKEFKKQSLIAGLKVNIPSYIEASDVIHSNYFGVSAIVL	924	NHLLGLAAKQIRGDVVYTSTLKDERRTHAKVDEGKTRVFAAAPMNYTIAVRQYFLAFVADVMTNRIDNEIGVGTNVYSLDWHNTGKMLTVKGKHVIAGDFSNFDGSLRQDILWKILDIINNWYDDGEHNQRVRETLFEEICNARVIVKGELIQQTHSQPSGNPLTVVINSIFNQIVMRYAYMYLKIEALGSSKCDFREMVSMQTYGDDNVLNIADTVIEWYNQISITRALATIGLTYTDEAKSGTLKLSRTLDGIRYLKREFVVDTNGYFHGPLDLSVILEMTNWIRGNQYCKATTENIET	301
Supergroup015--NEW-picorna_marine_sediment_ORF5_SRR6808579_k141_126176_flag1_multi8_len1516	Supergroup015	VLFRSHMGTVSEDVCIGEKVLYEDVEKLLSSFSTFMPLNSSVDVGTEVGNPSSRSFMRYMDINCLEYYGQDVSEDVTFPKKSMLIKSLASEKLDSFFEKHFKFKKTINYLPPVMKPYTTKDGTYFSPYHSTMNKLENVPPPLDPKIMLKVKNRLVQRIIDSFKRHGITKLAPLRLSEAINGVETDSFFDRINVATSGGYGFKGIKRKHLPLKEGSKVIREPSEDLKKGIIKLYTAYQRGELGNPIFKGQLKDEPRPQPKVEKASTRMFYMSPLPYLIVSRQYLGNFVSSMVDFGSEFGCQVGINMYTDADEYLSALHAINEEGIEGDYAGYDVRRCPDIARVVADVIYEVHKRMGYNEYALKMLRGILSDGLLPVFSILCELLRKAGAQMSGKYGTAEENSLTNVVMAMYLWYVHPELTELDFWEFVYPATFGDDIQMSVSKLYTHLYNNHYFRDACMEHFHMEFTAADKDSVLPVLTRLVDGSFLKRTFFWNEKLSKYQRSEEH	505	IKLYTAYQRGELGNPIFKGQLKDEPRPQPKVEKASTRMFYMSPLPYLIVSRQYLGNFVSSMVDFGSEFGCQVGINMYTDADEYLSALHAINEEGIEGDYAGYDVRRCPDIARVVADVIYEVHKRMGYNEYALKMLRGILSDGLLPVFSILCELLRKAGAQMSGKYGTAEENSLTNVVMAMYLWYVHPELTELDFWEFVYPATFGDDIQMSVSKLYTHLYNNHYFRDACMEHFHMEFTAADKDSVLPVLTRLVDGSFLKRTFFWNEKLSKYQRS	273
Supergroup015--NEW-picorna_microbial_mat_ORF15_SRR7428108_k119_35135_flag1_multi5_len910	Supergroup015	PMSRRHTLKFQAGDYSNFDINHHPEVTKKAYDIIRAINPFAIPDRMWEDFIQSESASPVAFGKYLVQFKSYHPSGCLFTTIKNNIQNEIYFRYVYKKLRPDRIFDEDIRMVVLGDDHILCMKEDVDFKGPDIQEGMKELGQTYTSDKKGAAIEDYQKWEDIHFLGAQPVALAEAGGRWVGAPKKGTIADMMAYTGDKDQTLVDKCEQALDLASLWSRDRYMELYKALSTGVSKICGIKLRNESWSSRRLKVARRVAGSDDAYYAFSEYDAHSGEAKRDLTTFHTTMQDSVVVPRQLLRERHGL	303	SRRHTLKFQAGDYSNFDINHHPEVTKKAYDIIRAINPFAIPDRMWEDFIQSESASPVAFGKYLVQFKSYHPSGCLFTTIKNNIQNEIYFRYVYKKLRPDRIFDEDIRMVVLGDDHILCMKEDVDFKGPDIQEGMKELGQTYTSDKKGAAIEDYQKWEDIHFLGAQPVALAEAGGRWVGAPKKGTIADMMAYTGDKDQTLVDKCEQA	206
Supergroup015--NEW-picorna_microbial_mat_ORF27_SRR7428111_k119_17441_flag1_multi6_len2275	Supergroup015	IPVSTNIVMTFYHLFLESDGNVVPNGRRVQLSIGGGKYDLEFNSSYLISDAENDLAFYYINDKSVPQFRSQKQKFWTRAEEAQFCGCNATIVTDRVHNTFVTPKESAVYWMMSHEGKRVRFEVANVLSYGLQTAKGDCGSLVTGASHGLVNRNLGFHVAGGSGSHNANGIAIVVTQEDIEEALDSFSGVMSAQAGEIYPNVSQIEELPKSERIHLHRKTKLRHSEIVPFLPWKPTKRMPILTADDPRANGDPVIAMVQETLSIAPIEVNETFADEVFTDMFDYYKVNLAKFSKRHLSFEEAISGLSGTLSSVKIHSSLGYPLCTVRDIQSRKNLVWFEDGKLNYDDGFKVMVLDRYEKLCKGELEPNRFVAYLKDEPISERKEKEGRCRLVYCADFVSNVAFRMIFGSLLMTLNQSHHNTPLAIGMNQYSYDMEEIYRYLAEVGTNFYAGDLKNMDKRIPKSFLDRAFELLMKLAGNLASSQTKKAFVTHQKESPFQVLNMLISVRNTHYSGCFFTTPMNCLLVDAYMRYAFKLLVPTRVYEREVRIKILGDDHIMSISDAVKSEYNSLTIGEVLEEIGQEYTSDVKGQPLTAEPRTFSSLTFLGSTPRKINGIWCGAFLQDSLRETVCWTRNSNKTLREELGMAIELSSIHGEAFYLYFAKSINSALKSLNQPPLPVESWSQMALIVARRTAVTSPDFAMFAQVGEVNPGTLVNLNADKVVSCPAMTPMLSIPKSRAMAVSSQDLNFGQESNVLRTR	758	LDRYEKLCKGELEPNRFVAYLKDEPISERKEKEGRCRLVYCADFVSNVAFRMIFGSLLMTLNQSHHNTPLAIGMNQYSYDMEEIYRYLAEVGTNFYAGDLKNMDKRIPKSFLDRAFELLMKLAGNLASSQTKKAFVTHQKESPFQVLNMLISVRNTHYSGCFFTTPMNCLLVDAYMRYAFKLLVPTRVYEREVRIKILGDDHIMSISDAVKSEYNSLTIGEVLEEIGQEYTSDVKGQPLTAEPRTFSSLTFLGSTPRKINGIWCGAFLQDSLRETVCWTRNSNKTLREELG	291
Supergroup015--NEW-picorna_mine_drainage_ORF50_SRR9320190_k141_14385_flag1_multi31_len3174	Supergroup015	EPVPKMTSVKFNCLLTRLTVYGVAQEILDATPDAQGKWDFLPEYLRPNPFYPKSDVKIGTLISGYTMGVTRRLRQYVWNNKKLLCLRLAHSGTAALFVHTLQYSNGHEIMYFMTNKKALQLLDGQYDVVWESCKNAFALDDMDEKESKHPSDVWGSGLAMSEEDKKLFPLRDISGIDKDAIYILEDDESDLKLFVPASRKYMAPNAQPYYDFWSEPASEKELIHLIDGAKHLLPPEHISVVKARLETKRLDKLMYYTGIAGLSILSIGFLALGITAAVTAISYAFGYDISHSILGQSSNPHMKKWEKLWNKKRSMRTQSTRVVTPTNNVKAQSYSKTVTSLSIKVANNTRLFKIKKEGRYMFTPATFIHARTFVFPAHALVFRDFDLEMYLNVQEREEYFAFNSKDLKIKLFKDRDFALVQFPKNFPGLRSLLSSLKEEIPESYKNLTRISFDDEGEHLVLYGSSESELLEEAIYSLADKTQHANPLVIVARGCRGVDGDCGFWYIEDGSTQGPLVGIHVAGRADLSYVCPIFKKDIEDFLEETIDNTDIPEVTAQCLPWLPEKLGFQETVGNAEIPYPKIGEFEQPLYQPSKTALERSPLFNGVVVDGMQLGAIDYPDILAPARLKPFEGKDPSTLAFRKANKRVRKPPPEGIEDPELWIGIFPKFQWRPCTQKEVMDGIPGLMASFETNKSVGHPAVQLGINKKQWIRKSTDEGGMYHHRYILHEIELFEQACKERKLYMPTYLVYLKDELRTLDKVAEGYTRAFFASPKWFIMKWKCYFGLWMAYVNLDLECPIKVGINPYSMDWWNDFYKIKEFGGDSIIAQDVSAWDLYFWYWFGPLFAKMFCKSYNITDKEVIFELTCLCIAHFWCYIVLRKSLYLFDGMTSGGPGTAHLNSAGNVVKNRWIVKRILWDSLHIRIPINTLMYIMTFGDDLHETIKRILLELNKEGQPTFTTDVITPILVAEYALKYFGHTHTTADKKQISQFDNMETAEFLKRKHIKIDGVIMCPMNIDSLRSHLLWINKDSDLPWKKQFTENVHNALREFFFHGRAIFEVE	1058	ELFEQACKERKLYMPTYLVYLKDELRTLDKVAEGYTRAFFASPKWFIMKWKCYFGLWMAYVNLDLECPIKVGINPYSMDWWNDFYKIKEFGGDSIIAQDVSAWDLYFWYWFGPLFAKMFCKSYNITDKEVIFELTCLCIAHFWCYIVLRKSLYLFDGMTSGGPGTAHLNSAGNVVKNRWIVKRILWDSLHIRIPINTLMYIMTFGDDLHETIKRILLELNKEGQPTFTTDVITPILVAEYALKYFGHTHTTADKKQISQFDNMETAEFLKRKHIKIDGVIMCPMNIDSLRSHLLWINKDSDLPWKKQFT	309
Supergroup015--NEW-picorna_rhizosphere_ORF25_SRR5413683_k141_373393_flag1_multi11_len7708	Supergroup015	FITPMIEFVFMKIMKKPLFDTTKISMEIKEAMKKIADQSTDYNQTKKMTVEDAKSTVSETEKLRKALVDGIHKVLPSLASSVTSCLLTHSGTIQHAYDVAFAAKPRPQPVWLHMAGLPGEGKTMMTAAIIPWLRLLLGEQPDQATDRFDRKQDNEYWEGYTKQFAVVVDDWMQTKDMECRRLQALEMIYAVNSAPFHLHMAAVTEKTGNYFDSKFIVTTSNYEGNNLLPLDLGITDFGAVYRRMSVKVILVRDKNIPDNPNPYIDAKNKFKFYEISDQGKKMQTYYTIDTLLAKLVQMNVKNFADYQRSNNVTNEDILKQMKEEVQQILITPEAKPNVEQTTLLQTSTTFQTTDVIRTTQTTPTFSHSAPWVGKLESIGSDNTLVPMECERTVTVEDKLRADRYIRSQERKELIKNFGPPQLPIKTWNVKDSNSSRVSGQTTMVDSESDDDTPIPHYDSSDMEDSEEGFFSAEEYDSDMEGTLHGEASTQPSVDKLDKALKKLEEKDMVEKHALEAELRLQQMLSKEHKTSEADIGGGTGILELEQDSVSEEPIDEFEQAILDAKEVPDDPSEEVEQMDFSVDEEILSRGASKMFNAEIIASNYQTGSYKENAKKILNSPISWINSNNLLQRPTPEVVEFLNEAVSERDINIHGKTRTPFLSNFKNVFTDSLIVNDCDGLHELLNAKYKNPIGMKEVSDYCKKINSNIVIEMMMYYEMRLRGYYCPTPNENFLNYFALKYDIRAKRQAGVFGYRFRMFCAEEPYVLKETLAYKWEDQVLNQWTHPSVKAVQFGDVKSMMELTWKRESLTSWEPFLSRVFKHVFPGGVPDFTGESNDTYYLLSQRAWNIIKVVGVASLVISILAVAASMLLSYFNADKEIMGESFDKNTEKRANKKLRKKPKHVHIGQKKMNPPSKIPVRTTADLLPHGQASTVSQFGWSCFKATEYLTFVTKEMTVNSFGFFIGGHTFVTSRHQFRVYTIQSIVVHSCLIEGHGEVTVPIKDCTIRYPDDDRDIAFVTIKSDYLPMYKNLTKHLNTKQWFQEQREIELINRITFTEGGEQLILQAPSAQHYVGGADSVSNISYAGKQCPSSQLYLVRHMQGGSGECGTPYFSSKSTYDHALLGIHTAGGPMGAYFTPIYKEDVLIEGQAGSELRKEAIYMSPQVEDIELKPTRKIEYEGLRTEAEIHYKGKLLTGFESDKTQLKPTIVKEGFVFKGQEVKAFFQVDKEPAKLRPYRKSDGTMVVPLNNALTRLKGRNAPEPPPNLGKSKHFDGIFHSTFNYEKIREISMDEAINGVKGSDFIGPIDLSTSSSVGNSEFSYTSHDLFDQKEISPSKFHITPTKRFMQLFNFRKAKYFDKNKVPPFLCHGTKKDELKPKAKVDKPRVFCNGSKVSLVEARIYFATFFEQVISHAGGGDVYVGINPHSYDWARLYKKLSSKSHKKLIADDIEAWDFNMRLIFITYFEEELRKKKIPEDLIQKMMLVLRSTLTPYIIIRGKIYRYQGMPSGSYLTAMVNSMYNSWMNRVLWDLKHPDKQFNEFVAQACFGDDLAQSVSDLLNDEEWNGQILAELRKKYFGINTTSIFKDGRPVPKFMELSVNEWSDGVTQFLKRQFCMKHGLITPILDLESIHGMVSWVRPDKNRSLDMCTKENIETALRELSYHGKETFDKYYDYFEKIYQYKEWGPIPISFETEMYRFLSA	1699	RKAKYFDKNKVPPFLCHGTKKDELKPKAKVDKPRVFCNGSKVSLVEARIYFATFFEQVISHAGGGDVYVGINPHSYDWARLYKKLSSKSHKKLIADDIEAWDFNMRLIFITYFEEELRKKKIPEDLIQKMMLVLRSTLTPYIIIRGKIYRYQGMPSGSYLTAMVNSMYNSWMNRVLWDLKHPDKQFNEFVAQACFGDDLAQSVSDLLNDEEWNGQILAELRKKYFGINTTSIFKDGRPVPKFMELSVNEWSDGVTQFLKRQFCMKHGLITPILDLESIHGMVSWVRPDKNRSLDMCTKE	299
Supergroup015--NEW-picorna_rhizosphere_ORF42_SRR7495878_k141_15424_flag1_multi195_len5988	Supergroup015	MRRPNDTSGRLNRPGQPASGNDSFTELRAAVHLKATETRQQVIDLCTEVYEAYRYTWNALEYQRPHVQLIVDKFAPLFPQCEDATPPAIASALADFARLHATPEGSLVAKRLAAFFDKQPEIRAHIVRRMWSSDAPADKAARWLIDNEKPATTTPIATQTDPPKGRSFLQSAMIFIGSLAIVVGLFVVIFKAVCLIVRNFFPIRPEEELQDEIQPQSGDPRTARSARTAPRMRPVRGSMNVVNRVSGPTATKQSIPAEVLKISHNVVRANFNGVDSHVLFLRGNLAVTNTHNLARMVEGTSVELFSDKLGPGYFVPVEDIQLLNISDIEVNSMEDYCAHEAKVPLVFLGFPLMTFFPDITGFFRNEFTPDTPVYRVNRDVQFKEVAGRTTSNVHTMPHYSEHVKYGPTGTHHTDILVTGMPNQLGDCGLPYITTGAQSTIIGIHQAGNPQQKLCYAITITKNMVDAAWDLWKSTETAVATLQSRIGSGDLATREEFQQFVPGTTPLGKLTTGSVHIPVKSRLRETPLHPDQPDLHDSEGPITLDFLPTRKPAKLSFTTSDGRQVPNLAMPLAKYHTVGGFPNTLSLSVEESHVHDIDYSKFVYPGFNLTSAVDLSLHEAVFGRAGQHSSVDWSKSPGFPGVLHAHSRRIDQALGPDGKLRDDFKQKVLQVYHDWETATDESIVIDTTKDELLDIEDSDAGKLRIFSIMEFHRVVATRMVFDSVIKHVTAQPSQTTCAIGINPHDNSWTILGNRLARNSDNAILGDFKGHEFTLPVHWVTYGFPLFLDTIAPTDPVTRKRRFNCMASVIYPIHIVGSQLMRSMRKGASGHGLTAFMAWFISLMFHVSAWLDEGNHTLEEFFIFVILSIMGDDSVGTVHDKYPWYNMQYLEKYARKVGMVYTSNVKKGVSVPYMSLKDPSALFLKRRFVLTTNKYGTFYTAPLKKSSIMEALMWQDKSATSDDKLNTMRSVLIEMRHYGDEEYSRMHHTLVRYCRALGLHPDFPPPRQAMYQFWQELRYSSELKYDENATPLYYGLSPNLSEQGGE	1044	LQVYHDWETATDESIVIDTTKDELLDIEDSDAGKLRIFSIMEFHRVVATRMVFDSVIKHVTAQPSQTTCAIGINPHDNSWTILGNRLARNSDNAILGDFKGHEFTLPVHWVTYGFPLFLDTIAPTDPVTRKRRFNCMASVIYPIHIVGSQLMRSMRKGASGHGLTAFMAWFISLMFHVSAWLDEGNHTLEEFFIFVILSIMGDDSVGTVHDKYPWYNMQYLEKYARKVGMVYTSNVKKGVSVPYMSLKDPSALFLKRRFVLTTNKYGTFYTAPLKKSSIMEALMWQDKSATSDDKLNTM	299
Supergroup015--NEW-picorna_salt_marsh_ORF1_SRR6824236_k141_34533_flag1_multi9_len3966	Supergroup015	GQILGFVAEAPSPTSGQPKRHVHHCPCGAPGTRHTVNSNYTCSVCGGITSCEVSVPESSDADRVNVQTRLGDCGTGSHFHSCPIRNSSYKKACRGGDVTEFECPNHGVVKEHTGLFSHQAAEGVVVPPEFYENYQEWCDAVVATVYDSLGSAWDAYMADYIAQGGMPLKDSALAYLAIGILSGAMIALARWFSGDEVEEITYSAESDRTTKTSHKPRKRGAWKRQPRIEAEAAKTVEVVNLDLGHLVVKAIPISGRWLMTYAHGLFEGGTVIPEGRELTLEYRNHFYKWKLASDNVVMCRDPVTNELERDLVFIRFDCPQMPQFKNVKNLFASETEVPEKRFRVSLKSKDRLIFTEARPERNVYSYEGMQLELNDGFMYQAQTTAGDCGTPVLMAQGSAITKCVGIHVAGTVAKDFPFGLATRVTREMIEEVLDMFSDDYVAEAPDQFLERLASQESPNLKEVRVLTKCEKIHMTSKTKLKPSAIAPNLPWKTEKAPAIMSVTDTRSQGLDPVEEAIATLAAAPKVQVDETVLREASEELFAELQEGLDFSRTGGIRELTFEEALFGVPGALSGVDTSTHAGYPYCYFVDKRGKRSLIWHEQGEGKYNPDFKDYCMQQLARVRAGEDIDKVFVGFMKDEVRSKSKIDKVATRITYSNDVSYNVVCRMLFGSMVIAFNHSFPAHGYALGINPSSYDAGKIFHRLRTSHNRLVAGDFGEFDLRHQRQIMDESFSVLRRLGASLPGSDVTFEHVRKHETTVPLHIGAYAVKTEANNASGGFWTTLLNCITADLYFRYTWKTRYPTMRFSDFVKAVILGDDHILAIHESVEWNPLQIRDDMREVGQLYTSAWKDKELTAEYLRFDEVMFLGNYFRIVDGQWSGALRKETLQEALMWTRNNNLTIYQECVQMVEYASQWDREYFEWFKQAVDNALGRIGFEPVDVAPWKSLRKIVAHRTVESTADYRFVAQSGNLTSIDSSTRVPEKNQVPNIGRTMQERALNDSSAELSKGTDSLIMRTQLEWNSNSGLGTIIYDKALPFDVLGQGDQQNLQNMSFQNFLYSEPDVEITVQINGSPTQCGMLCLFLIPLINAVPDVNTWPSMTHVMINPNVNTTATVVFPFKYWRSLIDNQSAHYTSTAVAWVKLGVYSSLVTKTLPATCGVVVFSRFRTKVYIPRQIAPAPSNTRPIYGFTAGTGVKLGNLYTSDSTFIAQGNISSTNVTNTYSIGDVAGSVPNETTMEIGGQDAEAKIAIPMDNPPIVGGGVPTVAQFPSMSRSNGAVPTTGMSLHPQEMSRQAMLTRDPMESNIAALCAREGRVVSFPWDANQ	1322	MQQLARVRAGEDIDKVFVGFMKDEVRSKSKIDKVATRITYSNDVSYNVVCRMLFGSMVIAFNHSFPAHGYALGINPSSYDAGKIFHRLRTSHNRLVAGDFGEFDLRHQRQIMDESFSVLRRLGASLPGSDVTFEHVRKHETTVPLHIGAYAVKTEANNASGGFWTTLLNCITADLYFRYTWKTRYPTMRFSDFVKAVILGDDHILAIHESVEWNPLQIRDDMREVGQLYTSAWKDKELTAEYLRFDEVMFLGNYFRIVDGQWSGALRKETLQEALMWTRNNNLTIYQECVQ	291
Supergroup015--NEW-picorna_salt_marsh_ORF13_SRR11827438_k141_20926_flag1_multi8_len947	Supergroup015	RDAPPELWAEVARMEETLANGFRINTVYKSSLKDAPSEIDKDKVRVFAACNFATILLVRKYFLSLAALVQRNQTTFECAVGVVQQSPEWTDIYEHIGRYGWERGIAGDYAKFDARMSARFMFAAFKILIQIAEKSGNYSARDLEIMRGIATEITYPTYDYFGTLVQFFGSNPSGHPLTVIINSLVNSLYMRYAYYTIAEEDGWWRIPAFREVVSLMTYGDDNIMTVRKGYGAINHTRIAKVFECMGIKYTMADKNAESVPYIHLSSASFLKHYAVWDDELNLYRCPCEESIIAKMLHTHLKSGILSMEQSSAEAI	315	ARMEETLANGFRINTVYKSSLKDAPSEIDKDKVRVFAACNFATILLVRKYFLSLAALVQRNQTTFECAVGVVQQSPEWTDIYEHIGRYGWERGIAGDYAKFDARMSARFMFAAFKILIQIAEKSGNYSARDLEIMRGIATEITYPTYDYFGTLVQFFGSNPSGHPLTVIINSLVNSLYMRYAYYTIAEEDGWWRIPAFREVVSLMTYGDDNIMTVRKGYGAINHTRIAKVFECMGIKYTMADKNAESVPYIHLSSASFLKHYAVWDDELNLYRCPCEESIIAKMLHTHLKSGILSMEQSSA	301
Supergroup015--NEW-picorna_salt_marsh_ORF2_SRR6824961_k141_5890_flag1_multi8_len1298	Supergroup015	NQPRSTPSSKVVTSMISESVVKNLGLPKIHGPPCEMRDDRHKLVDVEGKSDTAYAFQLDSFNKAYEDFEKQILDGLTKEDYAQIGKMSIDAVLAGYDGVNGINSMEFGTAAGFPLKGTKRQFVCESQRFVEGISCPRDVDEEILEEVRRIEEELKNGNRINTVFKASLKDEPVKIGKTKVRVFAGSNMPFTMTERKYFLSLSALMQKKKELFECACGVNVYSPEWDELMKGVFRHGKDRIVAGDYKAFDTRMSPRFMLAAFKILIRIAEKSENFDEEDLTIMRGIAAEVCNPTYDHFGVLIQFLGSNPSGHPLTVVINSLVNSLYMRYCYYEIAKQDKWWKVPSFNKVVALMTYGDDNIMSVAKKYDAFNHTRVSSILAEAGLTYTMADKEAESVPFITADEAGFLKHNAVYDHEMGLYRAVIEENSIQKTL	432	RRIEEELKNGNRINTVFKASLKDEPVKIGKTKVRVFAGSNMPFTMTERKYFLSLSALMQKKKELFECACGVNVYSPEWDELMKGVFRHGKDRIVAGDYKAFDTRMSPRFMLAAFKILIRIAEKSENFDEEDLTIMRGIAAEVCNPTYDHFGVLIQFLGSNPSGHPLTVVINSLVNSLYMRYCYYEIAKQDKWWKVPSFNKVVALMTYGDDNIMSVAKKYDAFNHTRVSSILAEAGLTYTMADKEAESVPFITADEAGFLKHNAVYDHEMGLYRAVIEENSIQKTL	285
Supergroup015--NEW-picorna_salt_marsh_ORF23_SRR6824225_k141_44813_flag1_multi6_len1483	Supergroup015	QFLKIFKKLPELFEECKPLTQVQTVCGIVGRRFIDAMNFDTSPGWPLTGKKVKLLIDLNPSEYPDSGKPRTFVPEIWEETERIKKVLLSGERCYCVWKACLKDEPTRLTKDKVRVFQSAPLALQLLIRMYFLPIVRIIQLNPLMCECLVGVNAEGPEWEQLNEFMNSKSKNVLAGDYSKYDQRMPAQLVIAAFSVLIWVAEYLCEYSKEDIKLMRALVAEIAYPLMAYNGDLLMLFGSNPSGQNLTVIVNSIVNCLLLRSCYYTKYPKEPPGSFTDYCAFGTYGDDVKGTVSEERSLFNHISFAEFLSKFDMKFTMPDKESVATEYMDAEEADFLKRKNFYHPDLKANVGVLSEDSIFKRLHAHLQSKDLSLEMQSAQNIDTSLHDWFYYGRETFERRLSEMQTVASQAGITHLCQGFNRSYEDRVQDWLRKYRPEEAEPVNEDRITFRESYKVKFSTPKSIGVPV	466	ERIKKVLLSGERCYCVWKACLKDEPTRLTKDKVRVFQSAPLALQLLIRMYFLPIVRIIQLNPLMCECLVGVNAEGPEWEQLNEFMNSKSKNVLAGDYSKYDQRMPAQLVIAAFSVLIWVAEYLCEYSKEDIKLMRALVAEIAYPLMAYNGDLLMLFGSNPSGQNLTVIVNSIVNCLLLRSCYYTKYPKEPPGSFTDYCAFGTYGDDVKGTVSEERSLFNHISFAEFLSKFDMKFTMPDKESVATEYMDAEEADFLKRKNFYHPDLKANVGVLSEDSIFKRLHAHLQSKDLSLEMQSA	297
Supergroup015--NEW-picorna_seawater_ORF1_SRR3933472_k119_49182_flag1_multi11_len1581	Supergroup015	IAPSGYPSVGAITTLHSSLAASHNKVPSIIYSADTDLMSTARSKYELPSLGDEKESIFVKVKKRLERRPLSHFSSPVDPKQIGDYILSRCISVNRRLGIPAQRLSLREAVEGGGRYADWGLKGVDLATGAGVVESAANPGKGKRCVLQKGQPSVFCNDEARETFERAMAHVEEWLELPPHTLSISLKPEALVKGKMPRVLACEQWEILIIWKIMFGAFTTFAYSSTEELPWKCGMNVWSVEWCKMALRHLKMGNLHSDSDSIGFEQARSLWCVTVETTVVNGWYSAFGVDQDRDNLIRAKMIRSSLFGFLSVGKWVYFKGGGNSTGSFLTMVWNELDNWSFEIAAWAMLTERKLGRPAILGNYHKDVELSLVGDDNVSTMSDRASFMTFPAKQAVLKECGLAITTANKDNSCPDFIPFEDIQFMGCSFAKSNDSVLSHTEYIPWISDKSLQKPLLYTTKSMDPISAITVNLRSVLFMLAFSGKQRFNAFLKQVHEAFRVVGDIYPELPDFYDYQRLILSDAYLKTPD	527	ERAMAHVEEWLELPPHTLSISLKPEALVKGKMPRVLACEQWEILIIWKIMFGAFTTFAYSSTEELPWKCGMNVWSVEWCKMALRHLKMGNLHSDSDSIGFEQARSLWCVTVETTVVNGWYSAFGVDQDRDNLIRAKMIRSSLFGFLSVGKWVYFKGGGNSTGSFLTMVWNELDNWSFEIAAWAMLTERKLGRPAILGNYHKDVELSLVGDDNVSTMSDRASFMTFPAKQAVLKECGLAITTANKDNSCPDFIPFEDIQFMGCSFAKSNDSVLSHTEYIPWISDKSLQKPLLYTTKSMDPISAIT	304
Supergroup015--NEW-picorna_sediment_ORF45_SRR11647857_k141_64529_flag1_multi27_len3400	Supergroup015	PFEEKDIPHTTFSGSFLVLKGRVAVINYHYILAFEALIKNNPGRITPDSPLFTLKAGCTRLNQLTYRDVMEGKRLGNSDLVAFKLPIQYPIACDISKLFVDDAYIARNSKIAAVLYTLRTGSFMEVQTSLAQRVPSISVGDRPSNLSYEIEEVFEYNMLTKEGDCGSILMVEDPTSTKKLVGIHCAGNAQNEGFASILTLEGVQAMLACFEGQVVQSLFECNADEIGGSFRALVKADHFVNKYNKSKIKRSKLHGAWGPSTTEIMRLSPYKEDGVSVCPMQKALEPFSNTKVVHFGREIIQVEQMIKSHFLPILKRNHTPLKLTFEQAVEGILGREYANAIPRGTSAGYPFSQEKRWGPRKYDIFGRDSDFQFDTPLAIEMKERVLTKIERAKKGIRELNVCQVFLKDERRKPGKGARAVFACPVDYAIAFRMYTLDFAARIMETRIENGICTGVNPYSADWNVLAMKMTRHGKHVFAGDFKGYDSSQIPRIFQCVLSLILEYYNYGPEDEMALRTLFEEIYNSRHIVGDTIFEWDHSLPSGNPMTTIINSIYVQIVMMYAYHRAHDFDIKELSRYYEHVYVASYGDDNIVNVSEEKLPLFNQNTIPVHLAKIGLTYTDEDKKGGVIPDSRTLDEISLLKRAFRFEPAAGRYVGPLAMATILEAPYWTRKGPMADEISKDTFFNMLKELSLHGPTVYDEHAPGMLKVAFEKLAYTPPFTEWYEVFQLVLDSDSGFT	736	LTKIERAKKGIRELNVCQVFLKDERRKPGKGARAVFACPVDYAIAFRMYTLDFAARIMETRIENGICTGVNPYSADWNVLAMKMTRHGKHVFAGDFKGYDSSQIPRIFQCVLSLILEYYNYGPEDEMALRTLFEEIYNSRHIVGDTIFEWDHSLPSGNPMTTIINSIYVQIVMMYAYHRAHDFDIKELSRYYEHVYVASYGDDNIVNVSEEKLPLFNQNTIPVHLAKIGLTYTDEDKKGGVIPDSRTLDEISLLKRAFRFEPAAGRYVGPLAMATILEAPYWTRKGPMADEISKDT	296
Supergroup015--NEW-picorna_soil_ORF1_SRR6179858_k99_84796_flag1_multi39_len4998	Supergroup015	MKKIKHRGRADFKGAKLSKSKARIHIRRGLLTKGKLNLQSDSVNYLRSVNQTLSKSVVLMAAEALDKDGNEIYSETAHAIHIKDGVFCAPAHFVLRFDDYEIVNMLGAWNGKLYEWAIPEYTVGVDREDLVYFKLKGIDLPPPCYKYLMDEELSQVAIDPGTEMYLISVSATTHFPVLNRLVRGPFETISYNWARGSFLIRQAITYFGETQKGQSGAMICIEGAQGKAHVVGMHVGRRMEQDGVTKTAIALAVPITRQHYDELLPEIEEIPWCQAHCEEVELKDKQEEVIVQSGFQVESFPLLVKEQLPSGTGFRPAARTKLRKSTQMFEFRTKYDNGEQFRARDKPAKLHPFPHKDTGERIDPMMLALKKIHQIPTPPCNFNKDRLKQWLFKLYPKRSQSYIPTMQESLQGIPERGMQGVCIGTSAGYPDCKNGTAGKLHLLVPRDDFYTFKPEILFRLELEWSQLMQGIGFPVLWADTLKDEKRPIAKADAGKTRMFSTCNFDFLILFRRLSLDLTTFVQSRPATHPISVGINSHSLDWKILFDRLGSCGQSIIAGDFSNYDGRVPRFLGEIFLEWMNEWYDDGPELARARTILFEHIMSATHINGDYIYQAQDGNPSGNPFTSIYNSFLNIMMCYIILTEKFGCNDDEFELAVYGDDNVISVKRDGLKVSDFTPHFKEMFGMEYTHWSKEEHEQADTIETIRYLGRAFVPDMAIIRAPLDINVVVESFYWIRQGTSPTEAVLANFRNYCLEMSHFCLNAFNYELNVLMDHVRSTPELKPLYPILDQQRQSYYFYHSLKYDDTVKRNIRDYLAREEQV	820	ELEWSQLMQGIGFPVLWADTLKDEKRPIAKADAGKTRMFSTCNFDFLILFRRLSLDLTTFVQSRPATHPISVGINSHSLDWKILFDRLGSCGQSIIAGDFSNYDGRVPRFLGEIFLEWMNEWYDDGPELARARTILFEHIMSATHINGDYIYQAQDGNPSGNPFTSIYNSFLNIMMCYIILTEKFGCNDDEFELAVYGDDNVISVKRDGLKVSDFTPHFKEMFGMEYTHWSKEEHEQADTIETIRYLGRAFVPDMAIIRAPLDINVVVESFYWIRQGTSPTEAVLA	286
Supergroup015--NEW-picorna_wetland_ORF24_SRR5214156_k141_36630_flag1_multi70_len8777	Supergroup015	MYFPYIIKYTFMYLALNPELMLVKVKFTQSLDEPKDRIDIDLQGLLCYMDKFLNLSKIAALNVCSNTPEKYYSVYHHISDDEQQILQTKISCSKFPTQNMYLQECKLKLCDTLPESDELFCRGIRDLELQSFNLDFVGQISERFQNYIGNISPSTQTFVKDIFFTLAWVLGRLPKVQDFQDVLAIGDYVTRIHFNKPIGTFIFDTIFDFDSNGVAQSLDWTVLKDLVSSYEALRTHPAVIKFIKVISLAFSGGILETMGIHANIGDLWKMITETMTRIMGHTDFIAAVVDLVQFIGERISAFCVTRSWHSLVQTPTTYSNWVDKAFDLIDKSAAIPNPDAIGMDYHVYVNDIIQTIADGEEIRRYVKSGDAKDSVASTLSRLRRMYTDIIIRDAAGEFRMAPFTMLTCCGSSKGKSSFNDTLKTHYAKMYNKPLGKGFIYYRTPAEPHWNGFKSCMWCTIIEDVAAVNPNTATSDPSNADTLLMIGNTGFSPPQAAIEDKGRTPFKCELVLASTNTKDLKAHCWFNNPQAIRRRYPYVVNAQPKEPYRKPGTMMLDPSKVPVTLPGHYPDLWDIVVEEVKVMPDETISMVEILVTDSIYVFIQHFNKWVSDHRAGQASLLQSMANVAQVELCPVHQLPSVVCCPGQLQVQGDEEDDNLESQGLSLTSKLVLGGAAAVGACAAGKFFAGCAGDVLVQDPSLIARPADLVSCAVFRAKQKVGWYFNNKVEQIKLFTRDSVKKILLSSLYETYAAVHPYLKFFILGVGFFAGLGLTWHFLRKECPELIPFEVQVSIDDVGVMPANAKEMENVWRKADYQPSEFLGRLSQSWSNLSLSKSSALVARNVVWCRTSHGGTKHSIFRAVCLSGHLYVVPNHVLPLDEYFDLQVIHENNSEGCNGNISFKMAQRCILRVPEKELAFFEINHMPGRRNISGLLPEKGFTVDAPGRMVVRSSDGTTEYIMTKRTHFMEKQHIEQFNSFLDVCPSEVERDTVKGECGSPVVVQQPNACVLAGIHILGGTRRQAVSVPIYREDYESALNWFNTPIVENDIPFLEGQNFTTDISPRCTARYIPDGTVQVFGSFGGFKRQPKSTAKDTPLTPFLLEDGRKREFAPAPMRGFTAVHIGLKSMVQKKMCFKEDVVKLCAASFARTIYKGLPDRFKAELKEPICLRAALNGVPGTKFVDSMNFGTSAGYPYNNSKRNHIIRMPADDIWQHPVELTPEIKLEVEECWNKMIQGISSAPVFMQHLKDEALPLRKVVAGKARLFMGGPMAWNVCVRMALLPFVRVMQYNKYLFECAPGTNATSIEWTRIYQHLTRYGVDRLIAGDFETFDKVMGSLVIMEAFRTIRMILTWCGATQELLNAVQVIAEDVAFAFCNFNGDLMRFFGSNPSGHPLTVIINCLVNSIYMRYCYHELNPAKEVDTFQENVSLITYGDDNAAGSRVDWFNHTEIARILSEVGIGYTMADKYAESVPFIMISEVSFLKRNFRYEPELNAYMATLDPKSIWKSLMIFIPSKTESPQKQTVDIVRSAVAEWFFHGREKFEEQSMYLRRLLDRADLSCYIDDGVFPTWEELKERFTEASQAYLDCEPETTQNILGKFVWSS	1602	EECWNKMIQGISSAPVFMQHLKDEALPLRKVVAGKARLFMGGPMAWNVCVRMALLPFVRVMQYNKYLFECAPGTNATSIEWTRIYQHLTRYGVDRLIAGDFETFDKVMGSLVIMEAFRTIRMILTWCGATQELLNAVQVIAEDVAFAFCNFNGDLMRFFGSNPSGHPLTVIINCLVNSIYMRYCYHELNPAKEVDTFQENVSLITYGDDNAAGSRVDWFNHTEIARILSEVGIGYTMADKYAESVPFIMISEVSFLKRNFRYEPELNAYMATLDPKSIWKSLMIFIPSKTESPQKQTV	298
Supergroup015--NEW-picorna_wetland_ORF7_SRR12266273_k141_51444_flag1_multi5_len1944	Supergroup015	AIIRSPLYAAWGPAKKAPARLNNFVDENGNEVDVLRRSLMKYDRDPACIDSQTINYVVTSVFGDMIDQSMHTEEMKVVPLEIVVMGKPGTLYEPLPRETSSGWPWNARPRPGYPGKTRFLGINKTVVGKPDDTDHGFPGLGLQFNTEGLDWDLLKKSLISNLSGAKSMTRRLGTIYTGSKKDELRSLKKVKEGDTRYFSGCPIEYLILCRMMFGSFEVWCKKNKILNGMCVGVNPFSDDWDQIARELNRFPYISDGDFKGFDSSQTAEVLWEIGIHIRKLYADEYDNVREALWFDLCFSEHLIGDRVVRFNHSLPSGHPLTTLVNCMYVLFAFQYCWLRAHDNNLTSLLSYRQHVCPKVYGDDSVVAMSEYAASVFEKKPLPELMATMGLEFTSANKVREYTPKSTLEEVTFLKRGFRYEPLLGRYVSPLDLDTIMELPYWTKRQDSDKIYKTNVEIAIVELSQHPQLVYDENLRKIHVGMMRRVQNSPVCYPRWVVLDLLVNGLNRSIGRKMRLYLNTMIFNEIKKQELDNRISPAKVELTALGKARECVIKETIAEFDSSSDDGMILPQGVDPEPGYGAVSGENHVETTHTQSATGLTFENDGEFSIAKVSLTSLSENLLESGESGVSQRDLAQYLGKPYLLRSE	647	NLSGAKSMTRRLGTIYTGSKKDELRSLKKVKEGDTRYFSGCPIEYLILCRMMFGSFEVWCKKNKILNGMCVGVNPFSDDWDQIARELNRFPYISDGDFKGFDSSQTAEVLWEIGIHIRKLYADEYDNVREALWFDLCFSEHLIGDRVVRFNHSLPSGHPLTTLVNCMYVLFAFQYCWLRAHDNNLTSLLSYRQHVCPKVYGDDSVVAMSEYAASVFEKKPLPELMATMGLEFTSANKVREYTPKSTLEEVTFLKRGFRYEPLLGRYVSPLDLDTIMELPYWTKRQDSDKIYKTNV	295
Supergroup016--AI-qinvirus_soil_ORF10_SRR5257971_k141_47172_flag1_multi8_len2645	Supergroup016	MYTFVFFILPPIFVLIVVPMARSFDRPRYTNQARNKLVSLAAATQDPFVIQDVSHALGLVQAEREAAQFDYEVMARVAMDLETEEEELPGVDVHLESYLIDSKIGQMSRSARLMDRPAASKLTADFLATREFHDPKVTYCDEAAVFYLMKCVLADQKAYSEPKVSVRARHAAMLATTYQLPGQKIAPGAWMQRSRDMHFARGLSAAACKYMAWERVAENLVYRSQPMWVKYCRLWAIDATRVREHVAGMIDKVRNSAPWERHKFDVFDGEENAAYNYAGVTVMYYEGAELVIDNSAAEYFRTCVTSLKNADIAFRDYRLTGDSQRPDIYTPFKFCISWLLRALKDPNKSRFVARHMHLAYTRWQNRCGEESAPIDCGWADRDPELRNEMLAVYPNSEEWYKMVMDFKIPERARAELFKLYHLLPPPDTDALLLHETLLASTASANSCDKNAVADFIKFCMAYDTSRLVSKTREHKQLKQDEGFDFYTTLYGKKCLEGKFSMAPREDWGKFQLSKVFPFDHTGDFHVFSAKDSTRVVADKSVYVERHRSRDLSHNDQNELLAAIFKGPILSNGMTMAAWRKRVFDGDLTAADEIIASEAGKAENTKPGTKVRETLSACDTAREILTEVDHSLRPLAAITPGVSIRVDIVRHKRKFQTMAKAVSTESTRPAFATSTDVSGWSPKMPRYMFHAWQDYALSTTECANPSAVRAIWDKLELFVDRRGIKAIGKCTEGNIQGWPATSDTTMHSHILIYWAYVLREKKVLSAKEAAYTLCLIDDAATVVAVDGSEQEAIQKASEAKQILVDMYLSLGFSMNVVKSYFSSIKFIYLNELYVDGSQVAHGTKTMMRIDRDHTRRFASLADQCSAAL	867	DHTGDFHVFSAKDSTRVVADKSVYVERHRSRDLSHNDQNELLAAIFKGPILSNGMTMAAWRKRVFDGDLTAADEIIASEAGKAENTKPGTKVRETLSACDTAREILTEVDHSLRPLAAITPGVSIRVDIVRHKRKFQTMAKAVSTESTRPAFATSTDVSGWSPKMPRYMFHAWQDYALSTTECANPSAVRAIWDKLELFVDRRGIKAIGKCTEGNIQGWPATSDTTMHSHILIYWAYVLREKKVLSAKEAAYTLCLIDDAATVVAVDGSEQEAIQKASEAKQILVDMYLSLGFSMNVVKSYFSSIKFIYLNELYVDGSQVAHGTKTMMRIDRDHTRRFASLADQCSAAL	349
Supergroup016--AI-qinvirus_wastewater_ORF18_ERR3463901_k99_55296_flag1_multi7_len2462	Supergroup016	ALLVLSSTRIVRLMARIYERPRYKLQARNKLLGIAVSSERSDVVKNCCTALGIDKATETIANINYQWWAELALNDDVDSEWLPTADSPLQGYLLDNEIGRLSSRSKLSSAIASKRMATDFAATVEHFKPTKIVCDDLAIFELIRTGLCDNIPYTETTESKLAREASSALLFYQLLPQKIAPGNWGKIQDSCEFRRGLSNFACKFDKWIEVCENIQYRSHPMWVKYCRLWAIDLKQTRPQVGAMIDKVKECQPHERFCFDPFKNVLFNSVKGAYNYGGVIVLFIDSVMFVLDNSAADYARTCFTSLRNGDISFQNFRLTGDLTKYNLYANFQRCLSWIRCHLAGNPRELARHMHLAYTRWQNSVGEDGAKYSCGALEHDQALKDNMRQWYPHSDEWWSLVMSFEVPERIRAEFFKLYHLLPPPDIDQEMLHDEIIRKSHNTNPYSVAAVKDFINFCKAYDYCRYLVKNKKEPMFKCNPGYNYSEKKWFKNSISGKMSMPPSDEWGMIQLHREFPYEKTGDFYIFEARDCTRIVADLGKYTDVKQSRDLGRFDSNEILSALFNGPRLSNGDLMPEWRDKVFDRRISSSDHIIAAEAGKAENTKPGLKVRETLSACDIAREFLSETDHALRALAAQTPGVSIRIDAVKHKRKFQSMAHAISRFSPKVAIATSTDISGWSPQMPRYVFHAWQDYALSTTQCPDPTAVRQLWDQLTLFVDRRGHKRSDAFHDGNIQGWPATSDTTMHAHILIYWAYKLQAEKILSKNEAAYTLCLIDDAATVVVMEGSIEECKGRAQRAKEILSEMYAELGFVMDQVKSFFSSIK	820	EKTGDFYIFEARDCTRIVADLGKYTDVKQSRDLGRFDSNEILSALFNGPRLSNGDLMPEWRDKVFDRRISSSDHIIAAEAGKAENTKPGLKVRETLSACDIAREFLSETDHALRALAAQTPGVSIRIDAVKHKRKFQSMAHAISRFSPKVAIATSTDISGWSPQMPRYVFHAWQDYALSTTQCPDPTAVRQLWDQLTLFVDRRGHKRSDAFHDGNIQGWPATSDTTMHAHILIYWAYKLQAEKILSKNEAAYTLCLIDDAATVVVMEGSIEECKGRAQRAKEILSEMYAELGFVMDQVKSFFSSIK	306
Supergroup016--Clstr028_marine_ORF10_SRR5266198_k141_6298_flag1_multi21_len3412	Supergroup016	NLKYVGLKAVYWAFCNITEKKWEANGKLDIEELTTFVSKAHKISGSANRHNQSDWEYYQSKIESKDAYKQEWKYQETQTDNFRFAWTLKGSQKVRKITKRNQKLYKSVFGSRVVSIETEEGISDVIGALKPRGKVLGKVKRTDADILEEYDKVRAAVRRGVAISADDARLLGLLTYKEMPKKRGRLIIFSFTGGLIFYDRKLKESGIFFEKDYDRLIQMLQCDAKLSFYFANYTPLDDGLCELMYTLYTEIRKIAISTMRKSDINSCQKICRAFDVAQFMLLADLANDINNRSSEIQRAKVDKEELDKVLDIDSVLRLFNHSALGVRESLELAKFYKIFPCPDFDIYSVVDSIEKKSVNGHKASEAAEVVNLFGVSAVATKKEFKKYMKRNRIINYYDVHKVLPGRLIINENIATPAALVGYPAISVSALTLDHMDHIDIRGTYDYVTFHGNEAALVKDKTIAPTVLRDDTRKLKDISPIERNQVLKFLFSDKFMAQGDVHAKSLDGTLWTDYKTWILLALKAEAKKPGSRAFSMATDEMRRLLSEAEFNIAQYVTKQRGSTQGKEDQLLDARLSQIASTPLPNPDYWEIMVSADLEGFSPMQDPQFKLDAFESWSEVFDNPAFNETIKIFTETTLHFEKFDISDEFRMVGNDLEGFHGRMNTAAHLDLMGYAVYKMKEIGLLTGTANMEALIDDGVMRLKVAKGSKGKRYTLEAATECIVEVISTMYDFAGQAISWDKTFVSQLVCMYLNKVFYDGIEVTPGAKAFMRIGKKLQVAVPTLSDELEAHASTARGAIQSGSDHIVANYAMLVEVYKTYKRWGLQPVGGKQCDALAFASYIPVGLGGFSVPSMYQFSTDESFGSLQSGIANMKLICHSFPGYRDMANKYLNAGVRDLGPEAILQNPTAIRTKNRCLNRRRFANIAKATLLRKSTNTLIMAVNRGDFDHLDDAIIRTIARTTNLSEIQRSLLHKMAINSFLDGIVTKLQNSSTAATIIGKRRTLAILLANKSEARQLLNETARGMLVKRDY	1028	YWEIMVSADLEGFSPMQDPQFKLDAFESWSEVFDNPAFNETIKIFTETTLHFEKFDISDEFRMVGNDLEGFHGRMNTAAHLDLMGYAVYKMKEIGLLTGTANMEALIDDGVMRLKVAKGSKGKRYTLEAATECIVEVISTMYDFAGQAISWDKTFVSQLVCMYLNKVFYDGIEVTPGAKAFMRIGKKLQVAVPTLSDELEAHASTARGAIQSGSDHIVANYAMLVEVYKTYKRWGLQPVGGKQCDALAFASYIPVGLGGFSVPSMYQFSTDESFGSLQSGIANMKLICHSF	291
Supergroup016--Clstr028_soil_ORF1_SRR11565846_k141_55642_flag1_multi9_len3357	Supergroup016	MMSVWTDPHYRSEPLIVTTQYLERDLFEHKNVYSLCNFNVDNFGHFASPVPPGNLKQNLESRTANIFKAAYKFGTRRSESFSNRYAKLAEPCCGIEAIYQLYAEIFKGRLVFKEEYNEAEFKDFCSRTLKAYGPASYSSPASWTAFSEKVYQSWSDKDKETPLFWFQQAEAIRHLIVAGEIKSYKATCRKAKREGKALPWIDKKFLFGNTKTPWRVYRYEALTIIEEAPPSRIGKKRRSFVLLGKDLTRLSQMLESTGKIVHYFSFYADQFNSLSRNMLLSSLEILNMLVTSFTSTTPNEKNSICRAMDVAQYIYLAEKAGPLSQRSLNEQLAKGHNGLYDRVFPLDELVTLLRRWKPREALELASIRKMLPVPDFCIYSAMNNNYIMHSAPFEMIPHYDPETTFDDFLLYWDHSMIRNYYDRHKRCPGRVKPSASHKDWHNTYPRIIPKNIPYKEVKDIDWEGTFLYSDYNYAEHELRKDKTMAPSRLPKDLTSQELNDYPLWERNQIANLFMNPNMPRLASLRKDIHEGVEKFDYVHLTALKPEAKKEGGRMFYMANDSQRTPMSEKEANVADYLVHKAGNSSGISDQALLKHMREIALLPTRAVRKVLISFDLEKWSPRQNPRLKREAYSKWSYAFGLPHIMSLLKVHTGSRLAFIKHNIHHEYVNNGQDLEGYDARTNTAMHIEVMGYAVNVCRRLKLVSHGAHLLALIDDGGMSLEFDYTATDQDIMDCLQCIERVYNMVGLRISWDKTFVSESLFQYLNEVYYNGFKVTPGLKAFLRVGKDVDVPAKTIADDLDAYGGQVQGAIKSGAAYMTSYSMYIFEVYRTLKRWSRYKVEITDRHTLMCMAPVAFGGLGVKSLIQLASNEAFNPVTAGIGNLKAFCTFYPRNAPLVNSLLNSNMREMKPETFIRAPKAIRAETRTLNLQRFANTMREWLTKESMNPYVKSVLQLTFDDTTYLFAERLLASEEVSAMGLQAIAAIRPEAAVDALVNKLQRSQTAANLLGFRTALRIMLANRYQALYCISEFGRDLGVARLEYFERR	1045	VRKVLISFDLEKWSPRQNPRLKREAYSKWSYAFGLPHIMSLLKVHTGSRLAFIKHNIHHEYVNNGQDLEGYDARTNTAMHIEVMGYAVNVCRRLKLVSHGAHLLALIDDGGMSLEFDYTATDQDIMDCLQCIERVYNMVGLRISWDKTFVSESLFQYLNEVYYNGFKVTPGLKAFLRVGKDVDVPAKTIADDLDAYGGQVQGAIKSGAAYMTSYSMYIFEVYRTLKRWSRYKVEITDRHTLMCMAPVAFGGLGVKSLIQLASNEAFNPVTAGIGNLKAFCTFY	283
Supergroup016--Clstr028_soil_ORF13_SRR5818999_k141_45427_flag1_multi7_len1962	Supergroup016	PSNIPYKEVGDIQYSTTFQYNQVEGHYNPYVKDKALAPDTLSNVRSMEELHKLPLTQRSYMMSYLENPNPPTPVEVATMGAKYERLHTVFPKPESKKENARNVYVNNYAGRVFVSELDNNIAAYLEHKPGNFIGIGNTQSFNKFVEMGGTELEKAENTYVYVSFDLAGFSPQQSPKLRQIQLEKWAEAFGRPYLLEIDKQFSDSSVHYIYHGIHQQYELRGNDLEGYLGRLNTDLHIDVMAYATRKLRELGYIDTGVKLACMIDDGLCAIKFPMNTSNETIAAAIRIIEQIYAWFSLEISWDKTYVSKRLRVFLNEIEYDTIRVTPGVKAFLRIRSERVEGIRCPIREANKAASMVSGALEAGATPLTAWFKYAVELAKFYLDWGRHHKQKLGPDEAALWSFIPVAFGGLGAMSMLQHASNCTDNSTATGISILRAIAFHDTATAPTINAFLNQPIATKNPLAVVRDPMAFTIEGPTLSDTLEIPLAKRALRLRVRNPIVREALQHSVDSDKWELWTTMPNPEDTRGKALELIYSSSPAAIVDHIIMQFSRSSSVVSLLGSRVSLSLYKRYRAQFRRNIINTLSITRGMPTLK	593	NTYVYVSFDLAGFSPQQSPKLRQIQLEKWAEAFGRPYLLEIDKQFSDSSVHYIYHGIHQQYELRGNDLEGYLGRLNTDLHIDVMAYATRKLRELGYIDTGVKLACMIDDGLCAIKFPMNTSNETIAAAIRIIEQIYAWFSLEISWDKTYVSKRLRVFLNEIEYDTIRVTPGVKAFLRIRSERVEGIRCPIREANKAASMVSGALEAGATPLTAWFKYAVELAKFYLDWGRHHKQKLGPDEAALWSFIPVAFGGLGAMSMLQHASNCTDNSTATGISILRAIAFHD	285
Supergroup016--NEW-Clstr028_freshwater_ORF75_SRR10080825_k99_75274_flag1_multi11_len3605	Supergroup016	MFDEPLHRRMSVWKTPHYRDAPLQWALRTIPPNRRDTVFFRSLANFDIEDPGDFPLPDGVQAGNFRDQLKDNLNLATAISHNDENYWDDSVGVATKEFPEATHGVKAVYEVAAHIIERALEGNEKGEELQDKAFLRTLFDYSYAASSHSKKDAEDRWKGVLEALEGSWETGRKYVQDLVRFRGQYKAQSTHAARQIAIANQEGYPEVEQRSKGSFAYFYVHAFPGATVIRSKLGLKCWFLLSNDVERLERLVRGVLLGKSYFANYGSFAGERRVRLLRCYKHFAELMVRVMREVPADRAKELCRAFDVAYFRYTAEHIIKDDPGAIAEQKKKFESEKLGEILNYGSYSRILAILPPKEAMEIAMMYKALPQPDYDYFGAAKRQQDLYTTNQAAAVADAAAQGDVFRGIMQYHKWLMMIAFHRKHKKCPGHVKQGVAQKPWHNYYPYGDPTKIDFEDVDDVDFAGEFVYRERGTDIMDLVKDKAIIPEGVDKVLDIRDIRAMAPKLKNYLMDVISRTNPIDLREVKQKLIDGLLNLDVRADDKAEAKKFWQRWFFELCSEARALLSVYEESVTEYAIHVPGFFSSISAIDKINRMNHITQPVSDLVPYAALQICFDILKFSPYLPAEVHKALDRQWHEAFGEEHILHMHKIMTDGKIHYIKGCVHHVFDKLGVDFEGFSGKKLTMYHCAVMGYTVRKLRNSGLIHGQGRFAAFIDDGLLRVNVEKRNYLAKRKLIVAEVSAIYNVAALRISWDKTFVSNHYATFLHEVRTYGRSLTAGYRAALKVTNRAEKPDKALVHDLAVLGSTCSGAIESGALQAATHTIYFVLFYDAMRRWRSTDGKLKSSEAIRCFMPQHLGGLAMESMTSMSGSIRGPSFNEAIGHVKLIGIRYPEVRASVNRYLNGAQTYPSAYGRMAHPEVLVTQGKRLKGDRLINALAHSLEKKADSPVLKALISVKSKSGPSYLETQLRAGAIIPIPLRTLMLAAERSEIVRKLARKFLNNTTARAYLSARQMKVINYKNKDDSESVLLSLV	1031	YAALQICFDILKFSPYLPAEVHKALDRQWHEAFGEEHILHMHKIMTDGKIHYIKGCVHHVFDKLGVDFEGFSGKKLTMYHCAVMGYTVRKLRNSGLIHGQGRFAAFIDDGLLRVNVEKRNYLAKRKLIVAEVSAIYNVAALRISWDKTFVSNHYATFLHEVRTYGRSLTAGYRAALKVTNRAEKPDKALVHDLAVLGSTCSGAIESGALQAATHTIYFVLFYDAMRRWRSTDGKLKSSEAIRCFMPQHLGGLAMESMTSMSGSIRGPSFNEAIGHVKLIGIRY	283
Supergroup016--NEW-Clstr028_leaf_litter_ORF15_SRR7004433_k141_9493_flag1_multi8_len3181	Supergroup016	DEIRDVVIARNLSREMSTFKTQPIYAELVLKWLDMAFEEQSPYTVDDVLQAIAWNFKGGQLGAYMQTTPSASSETAWPSGSTKLIAESYPDGREGGLLRMLLATRAAEQTSSRRNKVVSCAVFAAVRAIRSDFSAETGYNPQVVTGLKAVYVVLRQLLMPNNVLPDRRAADDMAAYTREMMIASAAASNLDVPTVEKISKRVFDVLASTSFGQIEQCRSQFMTHMSATRGNRPRSWARRVGGVVWADGWADANSMAAYLPTTRSTWSGYAVWRLPACLVVRLPQCIVALSSSDLARMHQFLTGYVSGLVATVSQAAFAPGAERGRVDEIAVTYMRQVDDILRWGSRVRQGDEVLVCKSAKRAFAAYLAELAGPIAEEDAAALWLEATATGGVPAAELRAHIARVRTFTAGTSFNLGKVYKICPAADTCPGLTLIDRHEQVTNPNPVVHASRDAFTRNFRAQMLRALVMTPGHVPEMKANMEEPEWWTHLLAKKFDLVPSSELEATLAWEGSRTMPPRSAADPSVWKDSGLGWDSAELAVDERRNNRHANMLLRMVFDPECPMPGKRYFGHAHDHKADMKPENYKDPARCIYSGNIRDRLNQSWMESAVESVARYHPSFMVGADSVTKEERVRSLLTRPVRGEMVAMYYSFDVSGWSSKMPAMPQRAAHAFFGELFDEPLFRRAHEINEGARVYMNKQGFRGWYENPVANFEGYNGKEMTCVLITLLSMSVERWRAEVSASGAATVEEMQRYSAMLQAYIDDGMARLDLPADRAEELFRVFRKVVVVVFAECGFSVEVTKCYPSDRFWIFLNEIYIAGRHVVHGSRAAATICAENTEPHTTLIERVGSVASGVRGAVAAGLDAITGSFLLAVHTWRHIREWSPRMDPVAAAIWSVAPHAWGGLGIPSAMLLGTSGSGAAMAEGALALQRFAGHSVAAKRFYLRCMREPLVVRTPSSIMSSPLGGRLASGPMTESRVPGFVRDALRRLHEKGGLSPLAAEFLAHSSFANFTVFSDAVIPIGQRTILQAQVVDDLSTIHPHHIFLTFVRRLDKSTTLSSLISQ	1060	MVAMYYSFDVSGWSSKMPAMPQRAAHAFFGELFDEPLFRRAHEINEGARVYMNKQGFRGWYENPVANFEGYNGKEMTCVLITLLSMSVERWRAEVSASGAATVEEMQRYSAMLQAYIDDGMARLDLPADRAEELFRVFRKVVVVVFAECGFSVEVTKCYPSDRFWIFLNEIYIAGRHVVHGSRAAATICAENTEPHTTLIERVGSVASGVRGAVAAGLDAITGSFLLAVHTWRHIREWSPRMDPVAAAIWSVAPHAWGGLGIPSAMLLGTSGSGAAMAEGALALQRFAGHS	291
Supergroup016--NEW-Clstr028_marine_ORF17_ERR1712106_k119_179716_flag1_multi3_len1182	Supergroup016	TTSFVGFIDDALRRYSKLVDGKMQTADEVREVICDLEEKLMVIGRKLSWDKAYVSETLSTILGEIYYKGIPMANGLKAFVGFGDMDLSLVEDASSMEGNYASKAIGSKVGGGVEVCSIYMYIHNTMKMHHRYGVRVNEYMNEMEYVVWCFTPVAFGGAGMRSPIELDGSEAGDRTTAGVGNLIRLAAIEDKLTEPINEVLDGPQRELSDLDFLRNPLQVAVIGPCIRTQRVATELRSKIYQVATSPPMKRILREMEGTNDRLLRWAKEVRRFKIIDYQEVKNYYAGSAHSKVDSVITKICSSDTLKSVLEYHTVKKLRSKVRNDVEMCSRAFRYRLLGQEISKDIYKTTAETIKKPKRRRVLGHLMSSR	369	TSFVGFIDDALRRYSKLVDGKMQTADEVREVICDLEEKLMVIGRKLSWDKAYVSETLSTILGEIYYKGIPMANGLKAFVGFGDMDLSLVEDASSMEGNYASKAIGSKVGGGVEVCSIYMYIHNTMKMHHRYGVRVNEYMNEMEYVVWCFTPVAFGGAGMRSPIELDGSEAGDRTTAGVGNLIRLAAIE	188
Supergroup016--NEW-Clstr028_marine_ORF22_SRR7970113_k141_39475_flag1_multi5_len1956	Supergroup016	LVPKNDLINHVKWRGKVGMASRCNMDPSVWKDSALGQDTFRQAMMDSLSPRTRNMLKRMLFDASCPMPEDVYRRMEEISAVMLKPEGHKKRIAYMNHLASRLHQSLCELTVSDVMRGHPAFAPVKTGVERDIAFEKLAAPPPSIITNTMAPAFAGAFWVVLLYSFDITGWSENMSLDMQTASHEVWDEFTGSDNFARTTANHHKARVYCNTGGVKAWYTNGGANFEGYNGKEMTAMHVAVMTIAVRKLRTRLPHIPHAVLKILLQAYIDDGIARMTVPSTEAEEIFDNWVVVVRETWQTYGFKIEEKKSFPSYFYFEFLGDEFYAGTQLASGTKATMRIMAEPPEFWESLPARIAKIAASCRGATTAGMEPIGAIVVQSLFTAFEMADWVDTSDATQTAFWALTPRSLGGLGAPSLIPQSSNASGAAVEEGMANMQQWALLTGTPSVIRGYVALVRRGMSARTPGGVMASPLGGAVDDGIMPMNPLATATAAGLRNLARKGKLSPLATALVSLSDPTITARFADETIALNAGTVIQEASLSGLTDGLLSPIGDSFVSRFEKESTFMEVSTRSELRSIARRNRKTARDSKEASMILQ	596	VVLLYSFDITGWSENMSLDMQTASHEVWDEFTGSDNFARTTANHHKARVYCNTGGVKAWYTNGGANFEGYNGKEMTAMHVAVMTIAVRKLRTRLPHIPHAVLKILLQAYIDDGIARMTVPSTEAEEIFDNWVVVVRETWQTYGFKIEEKKSFPSYFYFEFLGDEFYAGTQLASGTKATMRIMAEPPEFWESLPARIAKIAASCRGATTAGMEPIGAIVVQSLFTAFEMADWVDTSDATQTAFWALTPRSLGGLGAPSLIPQSSNASGAAVEEGMANMQQWALLT	284
Supergroup016--NEW-Clstr028_marine_ORF23_ERR1711966_k119_341827_flag1_multi3_len1174	Supergroup016	MGNWPERRNCRADEVFAEFMRCAEEVYGYEQFVLHPLKCMPSDRMFTFLNEVYYAGAHEVSATKAALRIASEPKQETDSLVDRVMTLSSGTQGAVAAGLDATTASAFCYFLIALELRTWWTNPRGLTDVSPVSLGLMIASPAAYYGLAVPSPKGFDKTGKGASLSEGIAAMQSFALSFPDLRPVVVNRLRKPLPHRSAKSILRNPTGCAGHSVLRTNRVTDALSEVAPTLAVNPIAKSVMQPLKTFDAEAYATALFGDSATLAATAITMAYKASPLANADSWLAKFQSSKTIRHMLGTHKTSSIMRAHRKDAQKAIAIACHVMA	324	RRNCRADEVFAEFMRCAEEVYGYEQFVLHPLKCMPSDRMFTFLNEVYYAGAHEVSATKAALRIASEPKQETDSLVDRVMTLSSGTQGAVAAGLDATTASAFCYFLIALELRTWWTNPRGLTDVSPVSLGLMIASPAAYYGLAVPSPKGFDKTGKGASLSEGIAAMQSFALSF	172
Supergroup016--NEW-Clstr028_marine_ORF87_SRR8820900_k99_69818_flag1_multi10_len3898	Supergroup016	YIFDSLHAVLGAGVEGSLLGNDYPVDIYTDDLDVRDGAAVYKKALVGFLEKAKESDTKLFKHGGRPRPFKGKRSFKSRVARWSDLDAQTRSELYKTFKPFENAKDMYLIMEHIDLREMHGDSKATLKLLDLLCGETYAPTDKSSVNVAAAVTGSAALFSAPVSLSTQEALLSHVNDLSHLKNELAHLRHVENRMKRIMSLVGRIGRKAAKNGLRTRLARMLASRKWFESVDDDAVSDSYLSMAMNASIAGDIDDLEDKIDELEDAGDYDASDYAEDLQKHIKLNAKKLAEIGSKLMPISIGGGTFTLASADGLMIVEGRAAFVLSTKDIGLAIELVQEAISGLVDLCTSSGTQAARCYRKSITKLWKRGASLSDDEANFLSCAHRDFELSVKQVDIKAFDRNGKFVTVGDCIKEVEAYSKVCAKALQVYMSDCPKGVSAYHWCRLARCLPLCRFSPALLASEVKRVYDITHDPDDASLARLKLAIKFQLGLCYKSRHGCSPRGFDDALSELEEDASLADMVKAMDGWDCKGVAPFDRKATIARDKANIPASTDILTSADSFNGASPLLRREILYFEKHDKDKEAERAIKYFDAGCKSRVKSHVGVKPESKEGGRAVTSERSDIRKANTTITNNLLPYVDQIGGSLMAASPAKRERAVHEMVSAGAGLAGYESYFLATDFVKFGHSLSKKLQKAVFEVIAEFFGEDWVANVPDMLDKQDVVSVHGNHFSSFANSTGGDGQGMRNAPWQLMLAGCLVFVNTELAGQVEYLRDEKPLDLLYFMDDHLFRVLVRHEGESSHRGKLAPELLAKLNNIEDAICRAYNKVGLGTNEEKNTRSLQGAILTGMQISTRGRESVPGRAIQRAYVETSHRAPSAVDIIANVSASCSSAMEDGRDRVSTLAASMFMSCMKLTELHLSACKRSPETIGTLLHLPVPAGGLGHPLESDWVVNSGVNCYDDAIYCLYAHMVEKTQVSVACSKIVNTLRKSKRVSFDDCGSAFTVKHNRILESPSSTLHKHLRKTALSKMYTRIDGLRKHKKSCMDYVAGGYSVVPATVARALVNCHPYSVAYAEIERVATSATSTMLLGADTLRIAKRSSTYRSMQYLNAASRLTAITPVKSAQSRWDAFVWEYGQACADLHVEMPPRGPRFALVLASDTPPGDLAAHRIAETEPYAIIEPGRNDTTASRGSDLWNSMERTAINTAVDLLVMARSVKSTEVIENVLDSIYGLGDLSALCAVDAVSDPFRSLVSVQFAPQTTGYGVRKELRSDYVSAESVIEVRRMLDDNRRGHVNYSAAMVVA	1298	LLRREILYFEKHDKDKEAERAIKYFDAGCKSRVKSHVGVKPESKEGGRAVTSERSDIRKANTTITNNLLPYVDQIGGSLMAASPAKRERAVHEMVSAGAGLAGYESYFLATDFVKFGHSLSKKLQKAVFEVIAEFFGEDWVANVPDMLDKQDVVSVHGNHFSSFANSTGGDGQGMRNAPWQLMLAGCLVFVNTELAGQVEYLRDEKPLDLLYFMDDHLFRVLVRHEGESSHRGKLAPELLAKLNNIEDAICRAYNKVGLGTNEEKNTRSLQGAILTGMQISTRGRESVPGRAIQRAYVETSHRAPSAVDIIANVSASCSSAMEDGRDRVSTLAASMFMSCMKLTELHLSACKRSPETIGTLLHLPVPAGGLGHPLESDWVVNSGVN	386
Supergroup016--NEW-Clstr028_mine_drainage_ORF1_SRR9320184_k141_33797_flag1_multi16_len1539	Supergroup016	DRNMHAGFQDVYYSFDIAGWSPRMDPAVQEASHSIWATLYDSELFRSASAINCGARIYMNKAGFKGWFRNPGANLEGYNGKEMTMVLVALLARAVNVWRRSIVAKHMCTRQEASRWAALLLAYIDDGLAKLTLPADRVVPLFSEFQACTVTSFAACGYTVEISKCFPSDRFAIFLNEPYLAGRHVVHGTRAAMTICAENTEEHTSLLERVTAVSTGCRGAVMSGLDALAGTLLQAYHVYRHLAEWIRNPSPVAAAVWSFAPRCWGGLGLPTALQLGTSGGGAASEEGVQTLQKWSQISPACRAFFLSSSRSAMRPRTAMGTLISPLGGRLESGPMVESRIPDAVRDGLQRMLKAGRLSTMARGFLAYASAPAMEEFAARILPVDAGAVVQEQLLLDIASTHPHHLFSSFARRVEKSSTLISLVGPRQMRRIIRDNRKDASESYHVARLRCIST	453	FQDVYYSFDIAGWSPRMDPAVQEASHSIWATLYDSELFRSASAINCGARIYMNKAGFKGWFRNPGANLEGYNGKEMTMVLVALLARAVNVWRRSIVAKHMCTRQEASRWAALLLAYIDDGLAKLTLPADRVVPLFSEFQACTVTSFAACGYTVEISKCFPSDRFAIFLNEPYLAGRHVVHGTRAAMTICAENTEEHTSLLERVTAVSTGCRGAVMSGLDALAGTLLQAYHVYRHLAEWIRNPSPVAAAVWSFAPRCWGGLGLPTALQLGTSGGGAASEEGVQTLQKWSQIS	291
Supergroup016--NEW-Clstr028_sediment_ORF32_SRR11648382_k141_84859_flag1_multi7_len2228	Supergroup016	MINIFVAEDTAFELFMTTYKYSVPWLEMEAAAARAVPRQDWEDFCGRLGTVVPAVDLPETEITSAVEFAGGLVADHPAAQRGALYRAMKHVRGPLRGKHKKVMAGLVRRVLDERTVLNDLKGVHAAYLELADWATRAPSKYATAMAKWAVTVAAATMFGHTSNDRTHPGATAAKATLLTTALYTEIVHACQVVEAVKTLKSARHNAKTKRVTAAYGIVQAESAALRARNRRVARAALPAGFPQVEFWASSVWLSTAHGTAVLPTGDMQRLEQYAVAVMNMTTVMVFQAAVTMVNPQADLAWMRKEFAAMSTAVVAVPKDADVHVCRAYMQAYKTALASKAGRQDAVDHAETELAAMPYAQESGAIRHYAELKAMSVGRIEDLGKVHKALPASTSLGAATVYGRYLKARAENPARPVDPARPPLDPDLVAKCMRDEVAVALRNKDESLAVTLKDPLYPPAWYQTWVDRKVVPADPGWSSALNLRGSVTAPPRSDYAAGTFKDSALAPDVTPEDGVTVASKEQTNMALRRFTSMDYPSQAMAMASLLSTHKRETKSDQKSENYKDPLRLFYEAKLIDRMGVSWTEANIFSVARHHPCYMLGRSPQEQQAKARDMISPAIGGRVKRFFSFDVSNWSAGMAAKVQRVSGALWAEVFDNEAVGSAYNTMAGATVYAQKHGILAGFESPTANFEGYDGKAMTMLHLALMSATVQRTRQVTKEADLSVALMTYIDDGAAALELPARKA	741	THKRETKSDQKSENYKDPLRLFYEAKLIDRMGVSWTEANIFSVARHHPCYMLGRSPQEQQAKARDMISPAIGGRVKRFFSFDVSNWSAGMAAKVQRVSGALWAEVFDNEAVGSAYNTMAGATVYAQKHGILAGFESPTANFEGYDGKAMTMLHLALMSATVQRTRQVTKEADLSVALMTYIDDGAAALELPARKA	195
Supergroup016--NEW-Clstr028_soil_ORF1_SRR7589999_k141_6269_flag1_multi11_len3401	Supergroup016	LKTQRDEIRDVVIARNLSREMSTFKTQPIYAELVLKWLDMAFEEQSPYTVDDVLQAIAWNFKGGQLGAYMQTTPSASSETAWPSGSTKLIAESYPDGREGGLLRMLLATRAAEQTSSRRNKVVSCAVFAAVRAIRSDFSAETGYNPQVVTGLKAVYVVLRQLLMPNNVLPDRRAADDMAAYTREMMIASAAASNLDVPTVEKISKRVFDVLASTSFGQIEQCRSQFMTHMSATRGNRPRSWARRVGGVVWADGWADANSMAAYLPTTRSTWSGYAVWRLPACLVVRLPQCIVALSSSDLARMHQFLTGYVSGLVATVSQAAFAPGAERGRVDEIAVTYMRQVDDILRWGSRVRQGDEVLVCKSAKRAFAAYLAELAGPIAEEDAAALWLEATATGGVPAAELRAHIARVRTFTAGTSFNLGKVYKICPAADTCPGLTLIDRHEQVTNPNPVVHASRDAFTRNFRAQMLRALVMTPGHVPEMKANMEEPEWWTHLLAKKFDLVPSSELEATLAWEGSRAMPPRSAADPSVWKDSGLGWDSAELAVDERRNNRHANMLLRMVFDPECPMPGKRYFGHAHDHKADMKPENYKDPARCIYSGNIRDRLNQSWMESAVESVARYHPSFMVGADSVTKEERVRSLLTRPVRGEMVAMYYSFDVSGWSSKMPAMPQRAAHAFFGELFDEPLFRRAHEINEGARVYMNKQGFRGWYENPVANFEGYNGKEMTCVLITLLSMSVERWRAEVSASGAATVEEMQRYSAMLQAYIDDGMARLDLPADRAEELFRVFRKVVVVVFAECGFSVEVTKCYPSDRFWIFLNEIYIAGRHVVHGSRAAATICAENTEPHTTLIERVGSVASGVRGAVAAGLDAITGSFLLAVHTWRHIREWSPRMDPVAAAIWSVAPHAWGGLGIPSAMLLGTSGSGAAMAEGALALQRFAGHSVAAKRFYLRCMREPLVVRTPSSIMSSPLGGRLASGPMTESRVPGFVRDALRRLHEKGGLSPLAAEFLAHSSFANFTVFSDAVIPIGQRTILQAQVVDDLSTIHPHHIFLTFVRRLDKSTTLSSLISQKDFKKIIRANRQDVAASVEALTARIL	1091	MVAMYYSFDVSGWSSKMPAMPQRAAHAFFGELFDEPLFRRAHEINEGARVYMNKQGFRGWYENPVANFEGYNGKEMTCVLITLLSMSVERWRAEVSASGAATVEEMQRYSAMLQAYIDDGMARLDLPADRAEELFRVFRKVVVVVFAECGFSVEVTKCYPSDRFWIFLNEIYIAGRHVVHGSRAAATICAENTEPHTTLIERVGSVASGVRGAVAAGLDAITGSFLLAVHTWRHIREWSPRMDPVAAAIWSVAPHAWGGLGIPSAMLLGTSGSGAAMAEGALALQRFAGHS	291
Supergroup016--NEW-Clstr028_soil_ORF2_SRR5252571_k141_204237_flag1_multi9_len3700	Supergroup016	MTTWEDSYYKDDVISNLCRYCNKDITTAERLYRYFNPGYEDLAALKLSDRITSRPKKLLKTLYPHYATKTDKQIVPTILNLAEESKEIYFGLRATYTLLDIIYRGKFIKEEVGQVKLKHDAAIETVRIDHTVSLGSRHKLKGLLSDLELPNSIRRKVDDVSNSANALTHISFCWRAPEYKNLAYKAKRRKLEYPPVPKALIKMPKGWNMYSFPNMVVMIDSTLGANKSRGFFLLHKDVQRLETLCRSLIRAIRYYTIANIHALTPISVENLLGYFTMFIDSLIKTDRHSEVCRAWDVIFNYKFATLANDIWAKSQIEQKRKYDDNNYHKIVSLTGYERFLSGLSNHETLDFLKLYKILPPPDFDPTTGFLKNKHYHDTPWTYGVPHPNAAQNANNLVLSDDDFHSFQVLQLFRRYHRLFKSLPGRISDAGLAYLTAHPQSKLHKFPNVKPDKLSDEEISYIDYENFGAWEYRNTTSSDYYSDKACPPNTRDLANIRDGSAYYDLPLYERNFLMHYLTADDHPNTIQIMKERNYLLYQQTAHFKPESKKPDPRNFFSAKPHARIAMSEWEYNVERYLGKDIAAFISKDPNERATALNSLLGEDYDEKDHKIVYVSFDLDKWSPRYSHLGKKASTRVWSKFFDSPTAKKIPSLSENVSLHYFHHGMHFSYETGVLDAEGQWGKTNTVFHEDVMAYSVRILRKIGMLKYPGKLAVFIDDGLLTLKFDKGEPLGNILKILDYLEYIYFFFGFHISWDKTFVSSNYCQFLAESYYKRNHIDLPFRAFLKMQKTKVLNELSPCGQIKSLVSMARSSSILGVPPHLVLYELCQEVYAIMAKSIRESQMKFNIVPLELALMTLTPTALKGFGVPFTASWLQNPAANSVENFFGICEYLGTIVPSIAKVLISILDQDGKVRSPLSLLRAPNSYRVTGHCLSDMKHYKLVAPVMKSFVRNQLLSWVFSLDLDVLAKDLLVLASDITEVSEVTMLYESSPISQFDKFLSKIKRGNTVLSLLTWRGKRALMNSYYYESLATMKEFISVIRPLK	1041	HKIVYVSFDLDKWSPRYSHLGKKASTRVWSKFFDSPTAKKIPSLSENVSLHYFHHGMHFSYETGVLDAEGQWGKTNTVFHEDVMAYSVRILRKIGMLKYPGKLAVFIDDGLLTLKFDKGEPLGNILKILDYLEYIYFFFGFHISWDKTFVSSNYCQFLAESYYKRNHIDLPFRAFLKMQKTKVLNELSPCGQIKSLVSMARSSSILGVPPHLVLYELCQEVYAIMAKSIRESQMKFNIVPLELALMTLTPTALKGFGVPFTASWLQNPAANSVENFFGICEYLGTIV	287
Supergroup016--NEW-Clstr028_soil_ORF24_SRR5258660_k141_288981_flag1_multi5_len1488	Supergroup016	REQPKHEKRKLLYLIQSENLPDLQAIWEAMNVAGSAMPEGMITDCGYRPPFAHHISTGARSERQKDSVRPFYQQSAPWACIVSHVDRYVRSFLRAVPTSMMGKSLKDRKQDLQSLSAFERLGCTTLYISDDKKKYSPHMDPQSQQLVSDFFAEVTNQPAIKVVTNVMFHSPLVYRVMGHLVQYDANGTDREGLRGAQNTWLEICTQAYCTRRLREKNILNHPTGFAAFIDDAIRCIPIPNQPPEEYKQQALAIIKEIEFSLKVVGRELSWDKAYSSHVLVTMLNEVFLQSHPYGGGLKSFITMHDHEPGLVDNMVTLEADFFSKGQGALGSGTPAWLSHFMYLFEVCIQQMRFGVDFTTSGYMNSLEHVIWCLTPVAYGGAGLRSQIQMMSTETGNSVAAGVGNLMHFVRVRRNLARFVDQLLSGPLERLGPMDFLRDPTQFHVQGPRLRSQRLATFVRNSLPNYVRNSRLKHLLSSVKHAEQMLQLQAEAFQRS	495	CTTLYISDDKKKYSPHMDPQSQQLVSDFFAEVTNQPAIKVVTNVMFHSPLVYRVMGHLVQYDANGTDREGLRGAQNTWLEICTQAYCTRRLREKNILNHPTGFAAFIDDAIRCIPIPNQPPEEYKQQALAIIKEIEFSLKVVGRELSWDKAYSSHVLVTMLNEVFLQSHPYGGGLKSFITMHDHEPGLVDNMVTLEADFFSKGQGALGSGTPAWLSHFMYLFEVCIQQMRFGVDFTTSGYMNSLEHVIWCLTPVAYGGAGLRSQIQMMSTETGNSVAAGVGNLMHFVRVR	290
Supergroup016--NEW-Clstr028_soil_ORF33_SRR5258660_k141_322234_flag1_multi5_len1445	Supergroup016	PKSNFAVTKDYHDFWAKVYGVPELAALSSIGCKARIMHTTAGLKMVYTNPGADLEGFRGRMQTMFHSDMLAASCRLAKERGYLQGKGVLGVFIDDGAVKVAVTGVGHEANQSINGFLTCMQDVYAACGQENHPNKTQISDKGGELLAEQFYNGVKLPTPIKAAQRLAPDYENAAASIAEEFDALFAASQGCVKDGGDWIQTYKRYVISVIKSVYRWGRRHVPMVELHTLAIKILTPKSYGGFGLQPLQGLVSTASVNLTVEGFGMLNRAARMYPTFRTAIKRVITKEVIKREPLSILRDPSRIRAEGPVLIENRLMMRVVRWLESQEGSNMEFMKAYRDLELKEHAEAVAKAILSKDSVSIPMIQRAWKITPLAYVESVVSKFRRSATIIKLVGTKEMSGIRRKNMKDVEAVLLEFN	417	KSNFAVTKDYHDFWAKVYGVPELAALSSIGCKARIMHTTAGLKMVYTNPGADLEGFRGRMQTMFHSDMLAASCRLAKERGYLQGKGVLGVFIDDGAVKVAVTGVGHEANQSINGFLTCMQDVYAACGQENHPNKTQISDKGGELLAEQFYNGVKLPTPIKAAQRLAPDYENAAASIAEEFDALFAASQGCVKDGGDWIQTYKRYVISVIKSVYRWGRRHVPMVELHTLAIKILTPKSYGGFGLQPLQGLVSTASVNLTVEGFGMLNRAARMY	272
Supergroup016--NEW-Clstr028_soil_ORF63_SRR11565438_k141_78882_flag1_multi5_len3346	Supergroup016	MVQDYNPERSNKCMSVWKTACYRDDPLQWYLRSSYKTSDASAFVSSLCDFEIGDFGDFPVPDGVFPGNFKNSVKQDPEVIRRIQTSDPYKPSRALTQLATEVGDVCKGIQATYLVAVHILRRADFLGGREFTDGKFLEHLVKYGFAASSHSAGDYNSCKRAIDYLTSGKFAIIKEAVRELVRLRGYFKTNSYAAEIREAEGTWEAYPEIEGGRFEFFKNFKKYSFPGAVLLKDEQIGKAYLLLSSDIERIDKICSGIHLSFSYLLAYGRVGTSNHNKLLNSYNKMFALFIDAALGAKNHNKVCRAFDVAYHYMLAKHIAVDDTRAAAEQRSKFYKEGLHDILDLNTFTSICTALPPKEAIEVAMFYRCLPQPDFDYFSAAKRQYDMYTKNSTDAIRDRAAQGEIFDAILLYHRWTLLYAFWKAHGHCPGFVKEDVDHKDWHDRYPFVKATDIDFSESEDINFNGEFTWKGRTTDIIDLVNDKATCPKNLRDEHFHRDVVKMPVSDRNQLVDVMFREIPINLETLGQNRSDMNYDVKADDKPESKKPDGRWFFEAMTEPRLKQSEYEDSVSIYAKHVVGCFSGKSHADKVRQMNAVSETIAEGVPLQALFVSFDIEKFSPYLPIEIHKKLDAQWAEAFGIPDIAEASKIFTEGKVHYVKGCIHHSFQKFGVDFEGFAGKKLTVYHCAVMGYVARSLRVNGITTQSCRFAALIDDGLLRVVLPTQNFATAKDRALRLIERIYKKAALRISWDKTYASCVLSVFLHEIRIAGRSITPGLRAILKVTNRSDAPNPSMLDDLLHLRSTVSGAMVAGATPVSSYIIYLYHVYDLVKKWAPKHDSVRHAGALHCFIPIQMGGLGVESMNSLGGSISHTQLADCIGRLKLIGYRYVDVREAIKKLLGVSMHGRSGIAGVINPGGAITDSPHLRNDRLQLAIERNLMGKVSTPVFQALSPVLEAGADTLVNSVTESRSVVPVPLREVLYAMTPHSMVRKIAAKFLRARSAKSLVKASKFRNINYANIRDAERVLKPFVR	1030	LQALFVSFDIEKFSPYLPIEIHKKLDAQWAEAFGIPDIAEASKIFTEGKVHYVKGCIHHSFQKFGVDFEGFAGKKLTVYHCAVMGYVARSLRVNGITTQSCRFAALIDDGLLRVVLPTQNFATAKDRALRLIERIYKKAALRISWDKTYASCVLSVFLHEIRIAGRSITPGLRAILKVTNRSDAPNPSMLDDLLHLRSTVSGAMVAGATPVSSYIIYLYHVYDLVKKWAPKHDSVRHAGALHCFIPIQMGGLGVESMNSLGGSISHTQLADCIGRLKLIGYRY	283
Supergroup016--NEW-qinvirus_soil_ORF41_SRR10849743_k141_69035_flag1_multi5_len3180	Supergroup016	MLVNTNRCTMSAVDPKPTYTLRVESHLLALGLSVRKKAVRDKIMSLTGLKVSTIERLDLMDMVASRSLVDHVDYLNDVEDGSPLLFDLMGAKAEMLKVGPDSDGLQSIASAFLEWCGHIDKVYLGAKAVFKLSELVIIPEAGQHEGFKPEWAHSARLAAELGKAGAYVLKMHPNSVDANFTNMHRSILLECAREWNEREIAEDISYHTVSRRVRAAYAFAMTNRTFASKQRVYPDGVNVESVKRKLSGQIRRDESCATSIDYFYLGPLRAIKREGVVYIMDQDNIRKIYQMFHRRCIAVTSASVIQLMVPGVYTVEIVKNLTTSLILASSKQIDREAPIANAARSLHQLWCAEFAAAYDGDAKSFWKPHYDEIVAAAIELCPTAVEWLHIISKETAANKLELLRLHHILPSADTPAQLVADLTFDIPNQARSPDPGSFRSFMNFVKTYELCMYLYKKKEWPNVKGDDAQRDNPSYKRCLRGKFQLPFDEDHGKLWISEHFPYVHHADQLPLKAKDSTRVPYDRDAAISVKGAYEHWQHNELLHCLQKGSNLGAPLNWDIKRARAEFWNPDNHMHVLADTAAKAEVTKSDCKPRCTFSANGEFRHMQAEFDRNCQVMNDILGCGSLRADPASHARGIANVALGTRLKRMTTSHDIEGWSPSQSRKEYIEFGKYRAGIFKGTCAEGWASKWEVFDVVVSKPGVHALDEQRNGGYQGYPPTMDTCIHVLILTQFLWKMRAKKLIPQSTITLAKATIDDCLAQIGDWLGTELQLEDELAQHYLGLGYKIDRVKSVISKCKAIYLNQAYINGAQVPQGLKVILKVDRPLESVMSTPFEDFMSCTAGAKAAIAAGHEPLSAYMTAAMIGVLHLIKASKDLMMMSSDYFTAAALLPRADGGLGLPLIPDLVTKEHPDNRSHANHVLMMWARCRRMSDVPVESKALQLIGALKTSDWKVVSKANLFFNPRQATRATSISLENVRRSIILKGARSWCTAEPYTSILHTASSDALNSLYADFLASDISGIDVAFLEADRKSTRL	1034	VHHADQLPLKAKDSTRVPYDRDAAISVKGAYEHWQHNELLHCLQKGSNLGAPLNWDIKRARAEFWNPDNHMHVLADTAAKAEVTKSDCKPRCTFSANGEFRHMQAEFDRNCQVMNDILGCGSLRADPASHARGIANVALGTRLKRMTTSHDIEGWSPSQSRKEYIEFGKYRAGIFKGTCAEGWASKWEVFDVVVSKPGVHALDEQRNGGYQGYPPTMDTCIHVLILTQFLWKMRAKKLIPQSTITLAKATIDDCLAQIGDWLGTELQLEDELAQHYLGLGYKIDRVKSVISKCKAIYLNQAYINGAQVPQGLKVILKVDRPLESVMSTPFEDFMSCTAGAKAAIAAGHEPLSAYMTAAMIGVLHLIKASKDLMMMSSDYFTAAALLPRADGGLGLPLIPDLVTKEHPDNRSHANHVLMMWARCRRMSDV	429
Supergroup016--NEW-qinvirus_soil_ORF9_SRR6223543_k141_271004_flag1_multi2_len1550	Supergroup016	PFDHTGDFHVFSAKDSTRVVADKSVYVERHRSRDLSHNDQNELLAAIFKGPILSNGMTMAAWRKRVFDGDLTAADEIIASEAGKAENTKPGTKVRETLSACDTAREILTEVDHSLRPLAAITPGVSIRVDIVRHKRKFQTMAKAVSTESTRPAFATSTDVSGWSPKMPRYMFHAWQDYALSTTECANPSAVRAIWDKLELFVDRRGIKAIGKCTEGNIQGWPATSDTTMHSHILIYWAYVLREKKVLSAKEAAYTLCLIDDAATVVAVDGSEQEAIQKASEAKQILVDMYLSLGFSMNVVKSYFSSIKFIYLNELYVDGSQVAHGTKTMMRIDRDHTRRFASLADQCSAALGVAASAVAQGADPFVSYMMALWVSAMELYKAVPEAQNLSALDTVLVMMTPPGMNGLGIRPITAVYATGANDQLTWFIEIMWQFCQVVADSGATSKLMAILDQEPHTPSSISAFKNPFAYSVKTHRSATTALRRSFREAARARGMAEPFKSLDLVGDSDELADAVD	516	DHTGDFHVFSAKDSTRVVADKSVYVERHRSRDLSHNDQNELLAAIFKGPILSNGMTMAAWRKRVFDGDLTAADEIIASEAGKAENTKPGTKVRETLSACDTAREILTEVDHSLRPLAAITPGVSIRVDIVRHKRKFQTMAKAVSTESTRPAFATSTDVSGWSPKMPRYMFHAWQDYALSTTECANPSAVRAIWDKLELFVDRRGIKAIGKCTEGNIQGWPATSDTTMHSHILIYWAYVLREKKVLSAKEAAYTLCLIDDAATVVAVDGSEQEAIQKASEAKQILVDMYLSLGFSMNVVKSYFSSIKFIYLNELYVDGSQVAHGTKTMMRIDRDHTRRFASLADQCSAALGVAASAVAQGADPFVSYMMALWVSAMELYKAVPEAQNLSALDTVLVMMTPPGMNGLGIRPITAVYATGANDQLTWFIEIMWQFCQVVADSGAT	442
Supergroup016--NEW-yuevirus_aquatic_ORF29_SRR5830089_k141_14025_flag1_multi19_len2382	Supergroup016	MGAKAGVMGAFEGFFNFTWTSIHASILTLVMEELGIAGECSTFSDDAILSVLFRMVSYASIGKEHSYLDTDNAVEKGKGTKFLKDVMNGYSKLALVFKMEKVTLSSQVWEYLGVMCERGMVIDTWVKELISIGRTSKDYGFKPIASRIGNLGSQMRAGIIAGSDPVYTSFIVNYRVAAMLHNIDNSLSPGEILTLMIIPTSCGGFRVPDPVSCSTSSNITSFAEFVADLILIKNIKPETVNRVCDRIISNIRSGISAEKGILTGSLLRTDIIDTSGTSLTNRLIDKANSANFTNMPSAAFTTAEIYELLNVMKVARNIEPKEISFVMNNTPNMVLYSKACSALTGTGAIRLVRREILASFQRRDKRICAKSISTWKKFLNKPYEVPEINPNDLYKIIKNKTFNEYDLSYIRDSPRIVIKRCRPKDAQIIAEIISSDNKRIKSALYIEPVEKFTGRQFYSTVAGEGLPNERDRIERKFLQVCTRLVMSEPYYIHIIKAFCYILKIKSPTFGLGGSQSLHRGTGRGKGNRDVTTRIPWPGRGLISTRITNKLRNEIGEYVRADRTTYTEFAKVFAYYDLCSHPSRNPTYNADLFYYRVESANPNMVRGSPNKFDSIGEPVECPIMTKYYNQLLIEYKERDVNVESLSDVIGLISEKAVLGKEVILSVMVNDLVNWAWPLVNDDRRLLGRSSHPAIYSPWEDEIIYEAVCRLTYVSTSKLNRDNIEKSFSSSLSVRSVANLITGNDEPELVESFESSVASNKVISSRFMAISFAMATLNISDSLKTELRNISITNRK	794	AKAGVMGAFEGFFNFTWTSIHASILTLVMEELGIAGECSTFSDDAILSVLFRMVSYASIGKEHSYLDTDNAVEKGKGTKFLKDVMNGYSKLALVFKMEKVTLSSQVWEYLGVMCERGMVIDTWVKELISIGRTSKDYGFKPIASRIGNLGSQMRAGIIAGSDPVYTSFIVNYRVAAMLHNIDNSLSPGEILTLMIIPTSCGGFRVPDPVSCSTSSNITSFAEFVAD	226
Supergroup016--NEW-yuevirus_freshwater_ORF1_SRR5249014_k141_6779_flag1_multi10_len5221	Supergroup016	SLISQGHQVRLKQCGPLGGDLARDSKAAVIRTHKIMSYPYIVWADVQFERVLTLDDPADLKVSISSKSSQIRPPEELNFLDKIMDEDGKITEDVELFINEARTVNDAVSAIQERDELDSAKAIEKFKKVIALHEKFEALFPGIQPESIPVGEMKKFLLDNNDAVYLVGTEPKFGEYHKKVTRLFYMAEQSLKAITQRVERLAKQISRKQFGVSIVKSYSARRKDLEDFCSAMGIKENGLEPLYVSFDMSEFSKKFPMVLMRCYGQALSELYGTPWLKRIDIAFRSSIVIHNTRTYFNIITPVKGGFEGFYNFVWSSIHAVIMEMSLDAIGLKGNLLTFSDDGLLMIYIPENMEKEDLRKIIKIIQDIYKASGLTFHTAKTLVSKRVWEYLGDVCKDNKLLPMFVKEVCSVGKKGETTGLNTIYQDIKVLEGQTDACCKAGSDPLTAYFLKRMYFGEKLRRVFPTIREEVVEALAITPTSLSGLRITSPFEMTTRSSIERDSEYIADIELLAASNKPFAASLLMFHKQNIVKTSSISDSIIRSSRFTSGLNDTSGMEVMRDAINHIINEQYGTSFVVDYPFTTQVKRALDQASVLINNLDPTQISNLLMASPRWVEYTNSVALVQSSGAIRLVPRKTLRMLQAKDTSNVRKAIAALIEGLLESSYSTSIDIHRFCEHASSSSFPDCTLRTLRPSPRTCLIATEDIGEADIVIDLNRSAAKSLASSPYREPMVNRAQDYSTLQWMSEATGDQNRKALRRFASYAARIIASSPESESFVRFCGRLVGLDLPLIPQGILRGAHRTRQDASLGSDIHIYLPRPFMAGAKSRYVNTFARELYQSNERQDRTTYIESAKSISYFQFMFRPGSGFPTVDHTDRVCFKIRREASDSMHTIERMSLRGGGLPFLRCEKLPDSLEKEYNDTFMEHLSTQRYFAKLMDAQNPEIPLESVDKLFIKEISVASLVKWLVDVLMGINSVITPDLVYPSIGISRWVIIKRAMILSAYQLLSSSMKRPLTTDLVALSTSYGQRYIKAVEDFVEKEYYKAYLIELNRVGSLVISTNLPGVEIDAVDTLKTYNNDVIRELIEHVMTQTLTRKGHITVIRSSSFVIGKFSKAHRIAYKEAFMNTIQYIYQICKNKRWVHSSIVRELNYPADTDIDDLLDYLTVANAMTRESKHRPVQNPYNRLSFLIEMAKYYMIIYDIVNDDEIMRGEFPLSDFIDEWRAPGMLRRAIEEFAKNKNEGLGPDHTAIIEAPISPECIPRLKYNMKKAQDKNTMGTISKKGYVFTISEIDHIQTNFYELIVRPSVRSITEYPVSLEREIIENFTPSTKTELAMLDLSFTPDLYPIRYLDTGFMKDAAIGLYARLISEHLKVFVGVNFLPGVSISSNTSHLLTLASAGFLVPNGIKVRLNRERGSGGIRVIVGTTNVVDLALTAYANLASKVGCVATIFRDNESKAYIVTAVLYDSDMEGLEIKAYPDVPCPVKSTTSTRLEDLVATLSVSQKADAVSMYAIPSYDSTAILARAPMAVSILTHLRGISSDVFVNNDSVLLQAASTVAKNSMTSEAKVSSYVLTLLWLLGQDKEIDPVKLYKALFKKVIDKLSDDNTRYNVLMDIGQVHTWLMVKNISAGIRINYSDVKDMIGSLRVFKYTDPIPSVAATLEMKIPSDVYESYRLNPTKDLIGNVSKLMYRIPPPTRMAIRGNAPDLDISAADMNEVDDLLN	1719	DAVYLVGTEPKFGEYHKKVTRLFYMAEQSLKAITQRVERLAKQISRKQFGVSIVKSYSARRKDLEDFCSAMGIKENGLEPLYVSFDMSEFSKKFPMVLMRCYGQALSELYGTPWLKRIDIAFRSSIVIHNTRTYFNIITPVKGGFEGFYNFVWSSIHAVIMEMSLDAIGLKGNLLTFSDDGLLMIYIPENMEKEDLRKIIKIIQDIYKASGLTFHTAKTLVSKRVWEYLGDVCKDNKLLPMFVKEVCSVGKKGETTGLNTIYQDIKVLEGQTDACCKAGSDPLTAYFLKRM	291
Supergroup016--NEW-yuevirus_freshwater_ORF16_SRR6048937_k141_68606_flag1_multi10_len1028	Supergroup016	NDVVTALEGKDNLDFKSARTRFESIIKSHEEFESKYLANGLTIDEIPSEDLKKFVLSDSENSYTVLTEPKLGEVHKEVTRLFYMAEQELKILTQVCERFTKKVISKSSGISIVKTYRARRKEIEEMLHSHTGSVELNDEYGNKEVLYISFDMSEFSKKFPQALVRILGKIMSEISGENWMGRIDVFFRAAVVFHNTRGFMGYKAGVRGGFEGFLNFLWTLAMKVVMDIATSSTGVQGVLAVYSDDGLLRLYIDGDKVEARIKTNKIKEAFKRYGLIFHLDKTVVSPDIMEYLGLYGDEGMLIPTWLKEVMSIGKRKQSSGLETVNDKVMLWDAQCSAVEIGR	342	ENSYTVLTEPKLGEVHKEVTRLFYMAEQELKILTQVCERFTKKVISKSSGISIVKTYRARRKEIEEMLHSHTGSVELNDEYGNKEVLYISFDMSEFSKKFPQALVRILGKIMSEISGENWMGRIDVFFRAAVVFHNTRGFMGYKAGVRGGFEGFLNFLWTLAMKVVMDIATSSTGVQGVLAVYSDDGLLRLYIDGDKVEARIKTNKIKEAFKRYGLIFHLDKTVVSPDIMEYLGLYGDEGMLIPTWLKEVMSIGKRKQSSGLETVNDKVMLWDAQCSAVEIG	282
Supergroup016--NEW-yuevirus_freshwater_ORF33_SRR5249015_k141_40797_flag1_multi12_len2277	Supergroup016	KMVDSLVGHDYQANLIASACGDEIALSRILPKQRDAAIRHSKYIDMLKQKASSGCITSSRAYNAIMKYGDLVSKHLKKETKISSESQEPVRIDFPNGLRGNFMAWEIVRSAFRQGKSEHLTRHIRAKDYKDNIAQSIMSFKTRMGSSLTKVEESYIQEYITEISEEAILPLMLKDIIRDELADGVRFYNNFEKELELPTQPNLRKVLIRHLVDSDETLAQTGRMIIDDFPLNIVSIGPFCVIEIGEEDFVISHHHLWRALRLLDSLVNINFFKWNLGLKDSRQPTYEIINLIFGQVIKEDVELAGEAVKGARACIIASLDKDPIMSDNPVRDLLNAMSPIRRSYAEEIKKTIFDLVKSPEDAVNLSSIYKFVPHPDANLYEAFETLKGLKEPNPIDEDTLHKLRGIMRRSIFNSLYCQGMTPKLRGVSELGVVLEKMSKNPTTRLGTLLNMPYSAWADTEFEIVDEVIKPEEIVVPTSSKSSQIDPGYEIPERIIKDDGMYTDCAEKFFTKAKTKNDAVSEIKGASDLSYPLAIRRFKEIIAQHEKFEAESQEYLPENISQRDFERFVIGNEKARTLVGTEPKFGEVHKKITRIFYMAEQQVKAITQRVERIAKQVSRKQYGVSIVKSYSARRKDLEDFCSDMQKDTIDLTPLFISFDMSEFSKKFPMPLLRAYGSILAELTGSEWLSRIDLVFRSSIVVHNSRGYKNYIAGIKGGFEGFFNFCWSSIHASVMEMSLDSVGLQGNLLTFSDDGLLMLY	758	KARTLVGTEPKFGEVHKKITRIFYMAEQQVKAITQRVERIAKQVSRKQYGVSIVKSYSARRKDLEDFCSDMQKDTIDLTPLFISFDMSEFSKKFPMPLLRAYGSILAELTGSEWLSRIDLVFRSSIVVHNSRGYKNYIAGIKGGFEGFFNFCWSSIHASVMEMSLDSVGLQGNLLTFSDDGLLMLY	186
Supergroup016--NEW-yuevirus_freshwater_sediment_ORF1_SRR7080630_k141_45673_flag1_multi8_len1023	Supergroup016	FVGTGPEEYERIERLVTSTGSDPRYLVRYFSFDVSGWSAKMSPDIQVASRRIWGKLYGTDLFPTNFAEMENATVYLNKSGYVGWYKNTGSNLEGFDGKHLTMVNVAMLAATVKVWRREAVAERLCTQAEANGVRATLMSYIDDGMAKIDFPATGGQAQAEACFVRFQAVAREVFQDASFTLDPPKCFPSDVFFVFLNEVYVAGRRIAHGARAASSICGDPMEEHLSFPECVDKVANGCRGVVKSGGDAVAASFLQAFHLFFLAKDWVRLRGSVVMARWMIVPRAMGGLGVPTPLQMASTASGEPFAEGICALQRLASTTLFDAHLLVELLTAAYVANAPES	341	LVRYFSFDVSGWSAKMSPDIQVASRRIWGKLYGTDLFPTNFAEMENATVYLNKSGYVGWYKNTGSNLEGFDGKHLTMVNVAMLAATVKVWRREAVAERLCTQAEANGVRATLMSYIDDGMAKIDFPATGGQAQAEACFVRFQAVAREVFQDASFTLDPPKCFPSDVFFVFLNEVYVAGRRIAHGARAASSICGDPMEEHLSFPECVDKVANGCRGVVKSGGDAVAASFLQAFHLFFLAKDWVRLRGSVVMARWMIVPRAMGGLGVPTPLQMASTASGEPFAEGICALQRLASTT	294
Supergroup016--NEW-yuevirus_lake_water_ORF18_SRR5839362_k141_90107_flag1_multi7_len1261	Supergroup016	RLSKIVYPYEVNPMHSFITRVKAMHKPNPIGRAEFSDDYTFVVHPHTAAEEAARESAYKSACAVMIAVADIKENTVKGMDPEEAARMTEANLDEVVKAIADAGYSVQTAVRIRENPLYVVPEDKRAISRIQARSLIRDGRMPTEPYAGAYLDVDNLLPYRKKGDPDIADIKPSALPSSNLLLVFSNVPGVKRTGPTRDNAGRKPRNSGNMILDYLTDRFPSRNECISFFAYGCAVATTSDKIETSKYPPKTRIVTALCGEARRLQSEFEYNNGENLSSVPGFTVGADPAIVKRNMYAAMRADVPQGYTRVFVSLDLSSFSTGMHWDIQEWTNAVLERAFDGGAEMFRVLNLATKGSYMVRAQGGVALFSKNDMGADYEGVDGKRNTFMHCVLWYLARCLAYSEGVPGTMRSLIFIDDGVA	420	AVATTSDKIETSKYPPKTRIVTALCGEARRLQSEFEYNNGENLSSVPGFTVGADPAIVKRNMYAAMRADVPQGYTRVFVSLDLSSFSTGMHWDIQEWTNAVLERAFDGGAEMFRVLNLATKGSYMVRAQGGVALFSKNDMGADYEGVDGKRNTFMHCVLWYLARCLAYSEGVPGTMRSLIFIDDGVA	187
Supergroup016--NEW-yuevirus_lake_water_ORF2_SRR5839349_k141_19783_flag1_multi6_len2146	Supergroup016	SIVIHNTRGYFDVITGVKGGFEGFFNFIWSSIHAVVMEMALDSTGLKGNLLTFSDDGLLLFYARIGVDRLAVRGVINNIKAMYLKCGLVFHISKTIVSEQVWEYLGDVCYQGKLINTWIKEVSSMGKKGGTTGLTTVHSDIEVIQAQADALVKAGGNPMIAYVLKHVYASEKLERFFDIYQPAVEEAIFIMPSSAGGFRLTSPYEMTIRTTIEPDAEILADIMLLRRTDPTSCSAVVNALLTSSRKAKSIASAILKGSRFITEYSSISGYGVMSDAIKLAVDRHGATTLLTTRAIPKSLDDKISLLCTNATNLDIRMMGVLLKATPDFASYMETMTFMKSSSAIRLLRRADIKRFQAEDTRNVARAINFWKNSILFPESSTYDLALMTAHLTAKAFPNCNLKRIRPSPRSVLFLTIQGQNPDLIVTTHVPKAKSIGSAPYREPRVHWPTDFSSLSWIAERNGDIRTKLMKKFADLASRVITASPESVDLVRLFGRAVGIDLPEIPADILRGQHRRVGSSSGSIDVSLYMPRMYHSLTDARFVGETSDYVYALDRGDRTTYLEAARALSYNIFWTYPVLRSEFVECIVRTEISILDEDGVIPIMFEPSSMSLGPNMPFVNWPAAPMDHNFNAEFRNTFLENIRYNEYKATLNNMESNLRVTTGVDKEFIYQLSILSIKRWIIDMIRASEGTVIPTSAMPLVPAQHAIVARMACIRV	715	IVIHNTRGYFDVITGVKGGFEGFFNFIWSSIHAVVMEMALDSTGLKGNLLTFSDDGLLLFYARIGVDRLAVRGVINNIKAMYLKCGLVFHISKTIVSEQVWEYLGDVCYQGKLINTWIKEVSSMGKKGGTTGLTTVHSDIEVIQAQADALVKAGGNPMIAYVLKHV	166
Supergroup016--NEW-yuevirus_lake_water_ORF41_SRR5839112_k141_86088_flag1_multi13_len6591	Supergroup016	MTDKEQLLSKDYTMLRLIAMTRESFGLLSVNESQVNHDAFLARTHLPLELQEELGLVLRLSLAYYSECRAHKTRYLKKIPKALCGNRLVYSLILSSMRKLFHTKVSHGENYTRANDAAFEAEKSNAVRNLFNIKTVRKSGSVFRDSESRDIFVKFQAEAFAIEEARDDAFKFFGSKLKGKKADDLEEGERPDINAHSFAKYSDITMNRRLAVFQLGTLIALRIDGKWAIMSVHHLRRYIEMLKTISHISLMMTKLSVRGKTQQVIENLIELTNELAIENAEKIGEYMKAARQMLMYDMEKSPIMSSNPKSDYLSTLDNDRAKGALRYYSMFKMNVTTLESAVNFANVYRSFLHPDTDLQQVFDSIKGFKNPNKMDPDREPRFRGVATRTLFKSLRETGYDVRLVASTADREAVELASMSMASYVPIDVMITKSYHAWSKVTFALGSRVPTAEGFEIKPGDKSSQKEGPGRIDELDELQNWSLSMEEEKPKSRYDYGTVNDIRSKLKGLDNLNRRKAVEKFKRIIKEHEQFEAKYVGVPIDDIPSEDLEKFLKTTESARTLVGTEPKLGEYHKEFTRMFYLAEQFMKAITQRVERLARLVSRKQNGVSIVKGYEGKQRDLERFCHAMTGPDGENRAVFVSFDLSEFSKKFPQSIVRIYGKLLSDLTGEDWLKRIDIMFRSAVVLHNTRGFFEYTAGVLGGFEGFLNFVWSSCHAVIMEIALESTGLKGELLTYSDDGLLYFIATRGVSKERIKRNVMAIKREYAAYGLEFNLKKTFISMMLWEYLGDVCVDSHLIPMFIKEAGAYGKNIRSKGVMTVAATFDQLIGQSRSLVKGGYSPISAYFLMRYYSHLKITRITNKLQANTIEAILITPRTCAGLRIPSALEMMTSSNISSDAEFIADLLLYSDISPNTSNIAINFVMKRIAPPDKALETVMLGTRFKTQGLKTSGMAVLNAMIDEILAESTEKITKHPLTPARKKRMKELLGCYDNIEPDIIAFFFQSLTEWDDYNRSLALVKSQSAREILGVRKIRKYQARDTDYVREALEVWNQIAREFYNTRVSPVTMVRQFSNQFLRELHLAPIKPSARTALVRVNHSYNSSIHVRFDHDKERLLTEQYYKEPCVKFSKTYSTLRWMSEDTTVSEISSARRLLDAIASIISYNPDGYSMLKSLASVFGVRIPMVPAGLLDNPVRRGVNNSKCADVSVYMPKVFYALSTSRYIGNTYIKVYDTPGIDRTTYLEMARCMAALEFDSNAIYSIRSRDGVMDYYYNIGESYFEIMHNTFAMERREDRHFHEDEDLVEMGEKIRTEFIASVMEHAQFRRHELIYDYANLQFVEEDSVAHLMMVESRRALLVSWVRSIATVRTPAVAPVKSVAISLIDRLEDIAYAIQVGCYHTLSNDTKKIISRALLRAKFKSAYAAVINGRAPVEMFNRHADGYEVVPDDFEQDNIEDAVLPEEIDLAEPMLRDDELDPMDLSHPLPEDYNEVTERAVGELLSVVNRVILAISATNSEDFPAGMVDHLGAFDIEKFKPLCDYLCTKTLISKSKIIITKAPSAAPGRFSGDYRTLYNDVYTNSITLLYGIANELKWDNVRISQVLPTITNIDRVLDIITVSRPILRKSSHRTPLKPANVKSQIISLLKFYAIIFREVNRLSGNAGGRVFDHRGYLRDGWESEIRYSVDGFVIGILDDRYAPVLDTFGPDHEAMLYTDLHESIKKRIMVKIKFFLTRRLVALMPHWEDLRNESHVFYQEIILPLTGRVVEIPTEVANLASLAPLTDEIITLSATHYAGMADRLSGVYILGNEIYDKKELSRLTAEMINYYTTTRGIHSVSGARDNNLGTRAIFDNKMYVSIDGVQVTGVEPRGGRRHGVLHKNNPDAGIEYVIIKSISSALALRNTLFLHLNCDGVQTTILDGNTFYTIFVGTGLEGAGFRHRNVEEVVPPPPGSEGLFVRKSLANEIKKFTSRAVVSANRSKQMDQSYTTALASSSYVRLQTHSYNQETLNIGVLAASRILQDSARPNARIAAYLLVKSELFNGFNPQEQIRDAFNARRNAVRNREVGSAERLEALKNDIAITAAWLSSASVPPTMSVPDRVVSEKIESVRDILNAPRDIFDVPVLVRLEKPRNISDVLLGRIEEPSDLITRFLYLVEIRAIEDDLDDDFVF	2164	SARTLVGTEPKLGEYHKEFTRMFYLAEQFMKAITQRVERLARLVSRKQNGVSIVKGYEGKQRDLERFCHAMTGPDGENRAVFVSFDLSEFSKKFPQSIVRIYGKLLSDLTGEDWLKRIDIMFRSAVVLHNTRGFFEYTAGVLGGFEGFLNFVWSSCHAVIMEIALESTGLKGELLTYSDDGLLYFIATRGVSKERIKRNVMAIKREYAAYGLEFNLKKTFISMMLWEYLGDVCVDSHLIPMFIKEAGAYGKNIRSKGVMTVAATFDQLIGQSRSLVKGGYSPISAYFLMRY	291
Supergroup016--NEW-yuevirus_marine_ORF17_SRR8820896_k99_55312_flag1_multi12_len903	Supergroup016	DGKRNTAMHCTLWYIARCRAADDGLDATMRAFLYIDDGALSVEVKKTEVHKVKDILMRRMYEVYTAYGFSISLTKTVASEHYMQFLNEVFYWGAHVGYGFRALCHTGSQSFPEMATVREEIDVIVSGVKGSAVSGGHVVRLIVGLAFLLLLYTSGVIGNLGRSLNILHSAHLALVLTLPTMAGGFGVPDFMCFYSNLAGNRDAEALSRCRQMCRTLAVHSPPAFTKSVGDYIKLNLMLAKRYDPSRVASRLTVDHPAITAVGPRDRTQVIVDAASKVCQNYEAMELIYKFQYNAGKAGKG	300	GKRNTAMHCTLWYIARCRAADDGLDATMRAFLYIDDGALSVEVKKTEVHKVKDILMRRMYEVYTAYGFSISLTKTVASEHYMQFLNEVFYWGAHVGYGFRALCHTGSQSFPEMATVREEIDVIVSGVKGSAVSGGHVVRLIVGLAFLLLLYTSGVIGNLGRSLNILHSAHLALVLTLPTMAGGFGVPDFMCFYSNLAGNRDAEALSRCRQMCRTL	215
Supergroup016--NEW-yuevirus_marine_ORF44_SRR3745332_k99_50249_flag1_multi10_len4324	Supergroup016	MIMSDSETVLSIDYYPDLISLLMKSTNRSGVNNQEDVKRLTEIDIKNLPFDLLKKLKSKFSLISDIYSDESSRNISDLSFELSCNFELLAAANVTFDKKDLFYNDKYEERVESIVTGSLISNSVRNLNNVRHIPTTGSVFDTTGSQELFISLQRTYNHIERERDSETSYFEKSIRDNGKSEEYYKEWALRNKNKKVKFISLGPLCAIYISEDIFIFTMHHLRRYIELIKSLSHLSLMLSYEALRKPNEDCIRSLLQVAEDISKDDPEMLGECIKAARQMFIYELDTSPLISHDPRGDYLSTLKATRVRGAKKYHNIVRLITHSPELRVNICNTFKLYYHPDSNLYEVFETIKGFHTPNKSDSSLMDRFNGTLRRALFKSLKETGTDVRLRGNGMLSNLSKHSKVDINKMLDFPWSAWSEVEFEICDRITKPSEYKLKSSDKSSQNDGPCSIDDLEEMVKWSNIQDMVKPSVSENFRTSNDLNKYLLTGKDYLNDTKTVFSKFNKLIKAHEEFESKYYNTEIDDIPQKDLFDFVYRNEAARTLVGTEPKLGEYHKKYTRMFYLAEQFIKSITQRVERLARQVSRKQTGVSIVKGFEGNRKDLEKFSLSMTAPGDENTAVFISFDLSEFSKKFPMKIVRAYGKILYELTGEEWLKRIDLVFRSALVIHNTRGFFSYTSGVKGGFEGFLNFVWSSCHAVIMEISLEAISLRGELLTFSDDGLLYFIYKTILGRAWLLNKIYTIQRIYKRFGLIFNLKKTMVSSMIWEYLGNICFLQKIIDMSIKECSSYGRVMRSKGIVTVADNFDRLIGQTRSLIRSGFSPNKAYFMMRYYSDLIIRRINNKLSSETIESLLITPRNCGGFRIPSLIEMMSSSTVDKDSEYIADLMLYSDSLFTVSNISITIVSNNMSSKNNALNSILLGTRFKTTGLKTNGYSTLNMLLNEVSETSLIKVSKNPLTKKILIKMSNLLKAYDNIDPTLLTYFISNLEPWDEYQRSLGMIKGNSAQKLIPKDKIKYYQKMETNNVRYALEEWSKVVIPPSKLDPQNMINMFSKNFTKDYNLKEMKKSFRTCFSRVYTKPDIRVTLEIDSSVFIVDQQYSEPRLNFKTSTSSLGWMSHNSKSTHILNVRKMLDVVASLAAIDTNSAEMVRYMCSVFGVLIPVIPTNLISSAYRRSIKSKTSQDIALFLPKYFNALSSSRYIGDLASYVYNLQRADRSTYLELARATASVEFDATYRKQGKSKIDIFNFDYKLRYRPFKIDDMFYNITPTLKPGYDHPEEIDSVPVSDEQRSEFNSSVVEHVEYIEMEGVIENFMRRKLDKNSVQYCMINSMRRQKLTDWVRSICFHSSSAIVPRSSVSENLLTRIDDIKYAIIVGAYLSLDPLDRKQIANYSFLTLKEDNDYNDDKNQINKYGYDTDDYDDDSDN	1421	AARTLVGTEPKLGEYHKKYTRMFYLAEQFIKSITQRVERLARQVSRKQTGVSIVKGFEGNRKDLEKFSLSMTAPGDENTAVFISFDLSEFSKKFPMKIVRAYGKILYELTGEEWLKRIDLVFRSALVIHNTRGFFSYTSGVKGGFEGFLNFVWSSCHAVIMEISLEAISLRGELLTFSDDGLLYFIYKTILGRAWLLNKIYTIQRIYKRFGLIFNLKKTMVSSMIWEYLGNICFLQKIIDMSIKECSSYGRVMRSKGIVTVADNFDRLIGQTRSLIRSGFSPNKAYFMMRY	291
Supergroup010--Clstr278_lake_water_ORF23_SRR8535521_k141_30364_flag1_multi5_len1460	Supergroup010	KEIKALFPDVDFSKYQHSSNITGPATSNKLHKLYQGSASKLEKTITEQDFCNKWALSVLMQVTYDGKGGVLWNEPIPEDKIDEIPLKDASNAYPDRSFNPDGVRITSKREEALLTKAQIMVSERAGIVPLNTYKPAKKGEVIEKLGKKDSSGVAKPKDCRYIYCCNTMEFMTFYASGLYDQMAAGKGTADSRTLPVIGGMYHDLIHRLSRSKPGSFEEKEKSLKGRVFSIDFSGWEYKFGFLPKLFYFLGIMGTLREVKYPFSLTGAVASVLVPIVVIDGNKAILCYLLMPSGSLPTLDLNCFGNNFITKCFVMDNDLTEEQEAEIQDSMKCGDDLVSRWHDFVDALSKYYQDVFGMEVAQVEHNSFLQRIIDFEKRVCVYPLERLLNKIYHSPGDKEDKRQQVYSYYMLAAGHYEEFGKLKKVLGKPSSFASKADGDLLGFYNQAVEDSASAKVMHEPVDPHHVLVRFAFEDIHNSSRELILRRV	486	GLYDQMAAGKGTADSRTLPVIGGMYHDLIHRLSRSKPGSFEEKEKSLKGRVFSIDFSGWEYKFGFLPKLFYFLGIMGTLREVKYPFSLTGAVASVLVPIVVIDGNKAILCYLLMPSGSLPTLDLNCFGNNFITKCFVMDNDLTEEQEAEIQDSMKCGDDLVSRWHDFVDALSKYYQDVFGMEVAQVEHNSFLQRIIDFEKRVCVYPLERLLNKIYHSPGDKEDKRQQVYSYYML	234
Supergroup010--Clstr278_marine_ORF8_ERR1712112_k119_125815_flag1_multi5_len1697	Supergroup010	IDFWTDNNREERFSAIARQIINFFNNGPFNHIKPMAAELNVAKLLIQAKKNNVLVRIPGSDFRISQLATMDMGGHCGEMEDAFPGTDWDTLQRASDKKENQKTKKLEKMAQFKMPSLEEQQLTPERLLDLIFLQANISGETDGKGKPLKHSPVEKEFLHTMKLKDTSPGFQDHTFPGNKKAKSKRDQSLETEIQMRAHEAGNLPPLLVDKASPKKETTNGPGKDDTLKSKDLRYIMASCTLEIFIAGAVGLDSMVSVPINPTKGTWIEITRGFYEYVVYKLTQHLNPDMSFDERCEVVKRVGLTKIDYSGWELNVGLLPKLVYAVISTGRLSDKGKTYYFNYVGMTASYLCPIVGIKKEYALLMPDCVGSGKKQTLEGNGDNHKLVAMDTALTTKELPKEDKLKVLEALFQGDDFAALKLLMEALFVQNLAIRWGMNAVPEGPGTPDFLQRYLDHERKTATMDTMRAIKKVYHNDDRAKAAEQAASLRFQCNAEEGSPEHEMWLKLEEILPIPDRVGIENLMHDEIIYVSGSVVKDQLLTNLHHRHKDVGEILMGMAAGCLTNTS	565	GLDSMVSVPINPTKGTWIEITRGFYEYVVYKLTQHLNPDMSFDERCEVVKRVGLTKIDYSGWELNVGLLPKLVYAVISTGRLSDKGKTYYFNYVGMTASYLCPIVGIKKEYALLMPDCVGSGKKQTLEGNGDNHKLVAMDTALTTKELPKEDKLKVLEALFQGDDFAALKLLMEALFVQNLAIRWGMNAVPEGPGTPDFLQRYLDHERKTATMDTMRAIKKVYHNDDRAKAAEQAASLRFQC	242
Supergroup010--NEW-Clstr278_lake_water_ORF27_SRR5839362_k141_110891_flag1_multi9_len1720	Supergroup010	GLPCEAFLCQCLKTGSVYFRRARKLLRDHLKSKGINNALKEYICVRALKSEGNIFVWLWETERITFLCEATWEQVVDSFLYNIRVPGMHQGEFHREDAPPLEVNTIIATAARSGILVELPAYITNPFKLKRYTPYNLDRRSEDAARDIRAVLGTEEEVQNWQWAADKVGDQALSKLQRLAQNSHKPATLGGLEALLLLADFLLSEPNINGEIIREKPLDLQGIENTLNVRCSSSGKDLPGNPGGSSKRENAVWAIKEFMEKAAGKEQKVPFVYEVQPKGNEILKKSKPQRKIFAQSTADNITTQICTHGLVYRPMSMCSKSASSLSMGGNTGYQMLRHLTPDLPWDECEKDPGQHQGIVKQAFDLVSGEDALAEEDKTEWEYNLDITLKALFLLATVIQTDWKEKENYLLPFVHSAASFLCPLIGIQGTFAIAAKHFMPSGHLWTLKGNTAAHKFIVLSFKQHKLETCEDLALLWYLTVLLLGDDFISRNIFGTEYSTFTDNKWGCITKAFFGGAKKVRFLQRQLQWVKGQPRFAYDLERAKIKISIARKEMYDHAEAIKATILSTGSEQLLE	573	TLNVRCSSSGKDLPGNPGGSSKRENAVWAIKEFMEKAAGKEQKVPFVYEVQPKGNEILKKSKPQRKIFAQSTADNITTQICTHGLVYRPMSMCSKSASSLSMGGNTGYQMLRHLTPDLPWDECEKDPGQHQGIVKQAFDLVSGEDALAEEDKTEWEYNLDITLKALFLLATVIQTDWKEKENYLLPFVHSAASFLCPLIGIQGTFAIAAKHFMPSGHLWTLKGNTAAHKFIVLSFKQHKLETCEDLALLWYLTVLLLGDDFISRNIFGTEYSTFTDNKWGCITKAFFGGAKKVRFLQRQLQWVKGQPRFAYDLERAKIKISIARKEMYDHAEAIKATILSTGSEQLLE	348
Supergroup010--NEW-Clstr480_lake_water_ORF28_SRR5834684_k141_100905_flag1_multi6_len1201	Supergroup010	DMVQSPKIEIIKFGKDLRYIIIASMCMVMIGLHYFGSYIRRHNNLMDGCSVGMSRVGGKNAKPLYKEFLVATRQYAAIGQRLTWSKFLDYKESGGCPFGIVYEGQNEADCKSWEYTLNNASVVAEVGVYLACLDLGKLAKDEFIHVANYLAHVLAFPIKLQGNLCAWVMYKMASGSLGTLKGNGARHAFGYFLASEHIRDHGMATKIDGCQCQVCPKVTETMPVSRNMLEMIVVGSTKLGDDDRGPETPATKAFLEAFDAQLGTNTISDPKKTFEDCEFLRIRLKREGNDIVCYRDKKLVLAKLLLTSRPAAAMAAAIQSAIYEIGDDAETAAWLSALFDKVYPLADPTEYAREVAKYYVRGSGITCDKVDHSVVKLRQTDFLQPLLDMKRTYEQYM	397	MVQSPKIEIIKFGKDLRYIIIASMCMVMIGLHYFGSYIRRHNNLMDGCSVGMSRVGGKNAKPLYKEFLVATRQYAAIGQRLTWSKFLDYKESGGCPFGIVYEGQNEADCKSWEYTLNNASVVAEVGVYLACLDLGKLAKDEFIHVANYLAHVLAFPIKLQGNLCAWVMYKMASGSLGTLKGNGARHAFGYFLASEHIRDHGMATKIDGCQCQVCPKVTETMPVSRNMLEMIVVGSTKLGDDDRGPETPATKAFLEAFDAQLGTNTISDPKKTFEDCEFLRIRLKREGNDIVCYRDKKLVLAKLLLTSRPAAAMAAAIQSAIYEIGDDAETAAWLSALFDKVYP	343
Supergroup010--NEW-Clstr480_lake_water_ORF33_SRR6435857_k141_136670_flag1_multi5_len1345	Supergroup010	MKHRNPSPIAWLMGLRNVIRAFRYQAVKYSREDPYATIKQWASLDIVYVHAQACYRIVARAKHHNALYAKYHSSAYQGIKDCRDWLSKHLICIQHVLSTMVDTDVGGEVLRNINAVKVTLTHTPPRRVPTLLPQDGRQIMGEELYEIIEEALSQVDVSGYHCSSTVTGKGRVNKLTQYYDETVDFWDEKRILQAMMCLWSVEEDAEHDYTPLTPEALVEYKAKNSSSGQVNVSHELGAQSGNKRTMEVAAAMAAMEPCVRDMVQSPKIEIIKFGKDLRYIIIASMCMVMIGLHYFGSYIRRHNNLMDGCSVGMSRVGGKNAKPLYKEFLVATRQYAAIGQRLTWSKFLDYKERGGCPFGIVYEGQNEADCKSWEYTLNNASVVAEVGVYLACLDLGKLAKDEFIHVANYLAHVLAFPIKLQGNLC	425	EYKAKNSSSGQVNVSHELGAQSGNKRTMEVAAAMAAMEPCVRDMVQSPKIEIIKFGKDLRYIIIASMCMVMIGLHYFGSYIRRHNNLMDGCSVGMSRVGGKNAKPLYKEFLVATRQYAAIGQRLTWSKFLDYKERGGCPFGIVYEGQNEADCKSWEYTLNNASVVAEVGVYLACLDLGKLAKDEFIHVANYLAHVLAFPIKLQGNLC	207
Supergroup010--NEW-Clstr480_marine_ORF1_SRR8490977_k141_519732_flag1_multi182_len2075	Supergroup010	MDGTIPPLGEKRLRLRPARRKYARSACDKYSLLRQAAHFYVEFDQGNRKYHGLATLKSQELPITFSRVHRCAFSLISLLWDRVSPFFSRVQGEYLYQMDAIGYDVGDTPKICADWTAAATIGVIAAPHVADYQDTLEEWLEGVGIDVSNWHHSSAVEGELQTKALSMLFTHKDESKEHYDRDLLVDALILHMCDFDAPELHGENVTIEKLVGQPTNTCGSGPINVAGRYGAQKGKKDDLQVAAAKAAMKPVLQCHGRQPKNETLKKGKKLRFVIPASYSKQMLDVHFFGDKVYRHNDIVDGGAVGISRVRGNALKPLMKIYLVWAKNVEELTGAAPSWEEFIAITSGEKEDPNGIISDKANEMDCQAWEFTLNEASVVHEIVDLVECVNVRALDDLSKTLLANTLAHTQVWFLKIEGHTGCFVRFKKASGELFTAGGNTARHRGGQNGAMAIYQRHGWATACPPGETCWICEKTKMEREVYDLASLSLSYIGNTNYGDDDYAPDTVASAFFAKAMDAYIGTKTVSEPLPYFSTEGKPGAKFLQVELALDDKGKVVTKRSRERVIAKLVKTPRTRAAMLAAIVSACYEIGHDEEMIADLTDLFCMIRGDVSEEEIEEHMDKFKVRGEGASIGRPPTHQEVILSQDGFFKPMLTIQRQLEHTHGF	663	GQPTNTCGSGPINVAGRYGAQKGKKDDLQVAAAKAAMKPVLQCHGRQPKNETLKKGKKLRFVIPASYSKQMLDVHFFGDKVYRHNDIVDGGAVGISRVRGNALKPLMKIYLVWAKNVEELTGAAPSWEEFIAITSGEKEDPNGIISDKANEMDCQAWEFTLNEASVVHEIVDLVECVNVRALDDLSKTLLANTLAHTQVWFLKIEGHTGCFVRFKKASGELFTAGGNTARHRGGQNGAMAIYQRHGWATACPPGETCWICEKTKMEREVYDLASLSLSYIGNTNYGDDDYAPDTVASAFFAKAMDAYIGTKTVSEPLPYFSTEGKPGAKFLQVELALDDKGKVVTKRSRERVIAKLVKTPRTRAAMLAAIVSACYEIGHDEEMIADLTDLFCMIRG	396
Supergroup010--NEW-Clstr480_marine_ORF53_ERR1719220_k119_603079_flag1_multi390_len2058	Supergroup010	MDGTIPPLGEKRLRLRPARRKYARSACDKYSLLRQAAHFYVEFDQGNRKYHGLATLKSQELPITFSRVHRCAFSLISLLWDRVSPFFSRVQGEYLYQMDAIGYDVGDTPKICADWTAAATIGVIAAPHVADYQDTLEEWLEGVGIDVSNWHHSSAVEGELQTKALSMLFTHKDESKEHYDRDLLVDALILHMCDFDAPELHGESVTIEKLVGQPTNTCGSGPINVAGRYGAQKGKKDDLQVAAAKAAMKPVLQCHGRQPKNETLKKGKKLRFVIPASYSKQMLDVHFFGNKVYRHNDIVDGGAVGISRVRGNALKPLMKIYLVWAKNVEEITGAAPSWEEFIAITSGEKEDPNGIISDKANEMDCQAWEFTLNEASVVHEIVDLVECVNVRALDDLSKTLLANTLAHTQVWFLKIEGHTGCFVRFKKASGELFTAGGNTARHRGGQNGAMAIYQRHGWATACPPGETCWICEKTKMEREVYDLASLSLSYIGNTNYGDDDYAPDTVASAFFAKAMDAYIGTKTVSEPLPYFSTEGKPGAKFLQVELALDDKGKVVTKRSRERVIAKLVKTPRTRAAMLAAIVSACYEIGHDEEMIADLTDLFCMIRGDVSEEEIEEHMDKFKVRGEGASIGRPPTHQEVILSQDGFFKPMLTIQRQLEHTHGF	663	GQPTNTCGSGPINVAGRYGAQKGKKDDLQVAAAKAAMKPVLQCHGRQPKNETLKKGKKLRFVIPASYSKQMLDVHFFGNKVYRHNDIVDGGAVGISRVRGNALKPLMKIYLVWAKNVEEITGAAPSWEEFIAITSGEKEDPNGIISDKANEMDCQAWEFTLNEASVVHEIVDLVECVNVRALDDLSKTLLANTLAHTQVWFLKIEGHTGCFVRFKKASGELFTAGGNTARHRGGQNGAMAIYQRHGWATACPPGETCWICEKTKMEREVYDLASLSLSYIGNTNYGDDDYAPDTVASAFFAKAMDAYIGTKTVSEPLPYFSTEGKPGAKFLQVELALDDKGKVVTKRSRERVIAKLVKTPRTRAAMLAAIVSACYEIGHDEEMIADLTDLFCMIRG	396
Supergroup010--NEW-Clstr480_soil_ORF1_SRR7081433_k141_147423_flag1_multi256_len2075	Supergroup010	GINLKRRGLIKNDPFYLLRVLVPHQIIYIKVRRIYLLIVNLGGVAVYREHPCPFQLVLGFSEYLDNDYVFYQGRMCTLKGSIALANYLDGVVPSELRLEVTTTYKLYPTELRHTEKFAVMQAPLDRWAEKHNLDFSGFMNSRDVEEPGLRVEALTQLFEYPEPPSDEDDANEILMMFLALSVVTPFEVSVKGKLTIEDLMMQPITKSSAGAVCLEPAGGAYMGSKEEMVSSAAEVGIRSTQLINSVAIPKAEVIKKGKKIRQIIADSLVIYQKDSFFFNHIVRVHGRVVDTDCNGLSKVDGNFMKIFYSMYLDEKEFNSDITWVGFLDLLEKEGLDEDDKQKWEARVGRNRNIASLIHDMVQVQHHPDDYDHMAQVLSHSMGPVIKFKDHTAYFAKWKVASGKFKTLQGNVKGHLAGVQRVAQVIQEHDMLWGKVGCECKYCEVLKTSEFFGEEVTFYDLHKITGGGILGDDRIRRAFRGEEIGKLVDVALRTHTIFAHKEAFEDAEFLKTRFRRTGDKVTVYRPEGRVFAKLYHGDAKHRVDHFLSALVSASMELGDNQKANEVLQDLYEMCGFTSKDQYRDVSMNVYEGVMQGDPLRPFTYDEVMLKTYGDEAPFYAMVSAWERAVNELN	632	MQPITKSSAGAVCLEPAGGAYMGSKEEMVSSAAEVGIRSTQLINSVAIPKAEVIKKGKKIRQIIADSLVIYQKDSFFFNHIVRVHGRVVDTDCNGLSKVDGNFMKIFYSMYLDEKEFNSDITWVGFLDLLEKEGLDEDDKQKWEARVGRNRNIASLIHDMVQVQHHPDDYDHMAQVLSHSMGPVIKFKDHTAYFAKWKVASGKFKTLQGNVKGHLAGVQRVAQVIQEHDMLWGKVGCECKYCEVLKTSEFFGEEVTFYDLHKITGGGILGDDRIRRAFRGEEIGKLVDVALRTHTIFAHKEAFEDAEFLKTRFRRTGDKVTVYRPEGRVFAKLYHGDAKHRVDHFLSALVSASMELGDNQKANEVLQDLYEMCGF	375
Supergroup010--NEW-Clstr480_soil_ORF1_SRR7081434_k141_840031_flag1_multi702_len2106	Supergroup010	VRRFMRLRTAKRLGINLKRRGLIKNDPFYLLRVLVPHQIIYIKVRRIYLLIVNLGGVAVYREHPCPFQLVLGFSEYLDNDYVFYQGRMCTLKGSIALANYLDGVVPSELRLEVTTTYKLYPTELRHTEKFAVMQAPLDRWAEKHNLDFSGFMNSRDVEEPGLRVEALTQLFEYPEPPSDEDDANEILMMFLALSVVTPFEVSVKGKLTIEDLMMQPITKSSAGAVCLEPAGGAYMGSKEEMVSSAAEVGIRSTQLINSVAIPKAEVIKKGKKIRQIIADSLVIYQKDSFFFNHIVRVHGRVVDTDCNGLSKVDGNFMKIFYSMYLDEKEFNSDITWVGFLDLLEKEGLDEDDKQKWEARVGRNRNIASLIHDMVQVQHHPDDYDHMAQVLSHSMGPVIKFKDHTAYFAKWKVASGKFKTLQGNVKGHLAGVQRVAQVIQEHDMLWGKVGCECKYCEVLKTSEFFGEEVTFYDLHKITGGGILGDDRIRRAFRGEEIGKLVDVALRTHTIFAHKEAFEDAEFLKTRFRRTGDKVTVYRPEGRVFAKLYHGDAKHRVDHFLSALVSASMELGDNQKANEVLQDLYEMCGFTSKDQYRDVSMNVYEGVMQGDPLRPFTYDEVMLKTYGDEAPFYAMVSAWERAVNELN	645	MQPITKSSAGAVCLEPAGGAYMGSKEEMVSSAAEVGIRSTQLINSVAIPKAEVIKKGKKIRQIIADSLVIYQKDSFFFNHIVRVHGRVVDTDCNGLSKVDGNFMKIFYSMYLDEKEFNSDITWVGFLDLLEKEGLDEDDKQKWEARVGRNRNIASLIHDMVQVQHHPDDYDHMAQVLSHSMGPVIKFKDHTAYFAKWKVASGKFKTLQGNVKGHLAGVQRVAQVIQEHDMLWGKVGCECKYCEVLKTSEFFGEEVTFYDLHKITGGGILGDDRIRRAFRGEEIGKLVDVALRTHTIFAHKEAFEDAEFLKTRFRRTGDKVTVYRPEGRVFAKLYHGDAKHRVDHFLSALVSASMELGDNQKANEVLQDLYEMCGF	375
Supergroup010--NEW-Clstr480_soil_ORF14_SRR7081530_k141_115344_flag1_multi348_len1219	Supergroup010	HGRVVDTDCNGLSKVDGNFMKIFYSMYLDEKEFNSDITWVGFLDLLEKEGLDEDDKQKWEARVGRNRNIASLIHDMVQVQHHPDDYDHMAQVLSHSMGPVIKFKDHTAYFAKWKVASGKFKTLQGNVKGHLAGVQRVAQVIQEHDMLWGKVGCECKYCEVLKTSEFFGEEVTFYDLHKITGGGILGDDRIRRAFRGEEIGKLVDVALRTHTIFAHKEAFEDAEFLKTRFRRTGDKVTVYRPEGRVFAKLYHGDAKHRVDHFLSALVSASMELGDNQKANEVLQDLYEMCGFTSKDQYRDVSMNVYEGVMQGDPLRPFTYDEVMLKTYGDEAPFYAMVSAWERAVNELN	348	GRVVDTDCNGLSKVDGNFMKIFYSMYLDEKEFNSDITWVGFLDLLEKEGLDEDDKQKWEARVGRNRNIASLIHDMVQVQHHPDDYDHMAQVLSHSMGPVIKFKDHTAYFAKWKVASGKFKTLQGNVKGHLAGVQRVAQVIQEHDMLWGKVGCECKYCEVLKTSEFFGEEVTFYDLHKITGGGILGDDRIRRAFRGEEIGKLVDVALRTHTIFAHKEAFEDAEFLKTRFRRTGDKVTVYRPEGRVFAKLYHGDAKHRVDHFLSALVSASMELGDNQKANEVLQDLYEMCGF	290
Supergroup010--NEW-Clstr480_soil_ORF25_SRR7080897_k141_373947_flag1_multi285_len2119	Supergroup010	LPMVRRFMRLRTAKRLGINLKRRGLIKNDPFYLLRVLVPHQIIYIKVRRIYLLIVNLGGVAVYREHPCPFQLVLGFSEYLDNDYVFYQGRMCTLKGSIALANYLDRVVPSELRLEVTTTYKLYPTELRHTEKFAVMQAPLDRWAEKHNLDFSGFMNSRDVEEPGLRVEALTQLFEYPEPPSDEDDANEILMMFLALSVVTPFEVSVKGKLTIEDLMMQPITKSSAGAVCLEPAGGAYMGSKEEMVSSAAEVGIRSTQLINSVAIPKAEVIKKGKKIRQIIADSLVIYQKDSFFFNHIVRVHGRVVDTDCNGLSKVDGNFMKIFYSMYLDEKEFNSDITWVGFLDLLEKEGLDEDDKQKWEARVGRNRNIASLIHDMVQVQHHPDDYDHMAQVLSHSMGPVIKFKDHTAYFAKWKVASGKFKTLQGNVKGHLAGVQRVAQVIQEHDMLWGKVGCECKYCEVLKTSEFFGEEVTFYDLHKITGGGILGDDRIRRAFRGEEIGKLVDVALRTHTIFAHKEAFEDAEFLKTRFRRTGDKVTVYRPEGRVFAKLYHGDAKHRVDHFLSALVSASMELGDNQKANEVLQDLYEMCGFTSKDQYRDVSMNVYEGVMQGDPLRPFTYDEVMLKTYGDEAPFYAMVSAWERAVNELN	648	MQPITKSSAGAVCLEPAGGAYMGSKEEMVSSAAEVGIRSTQLINSVAIPKAEVIKKGKKIRQIIADSLVIYQKDSFFFNHIVRVHGRVVDTDCNGLSKVDGNFMKIFYSMYLDEKEFNSDITWVGFLDLLEKEGLDEDDKQKWEARVGRNRNIASLIHDMVQVQHHPDDYDHMAQVLSHSMGPVIKFKDHTAYFAKWKVASGKFKTLQGNVKGHLAGVQRVAQVIQEHDMLWGKVGCECKYCEVLKTSEFFGEEVTFYDLHKITGGGILGDDRIRRAFRGEEIGKLVDVALRTHTIFAHKEAFEDAEFLKTRFRRTGDKVTVYRPEGRVFAKLYHGDAKHRVDHFLSALVSASMELGDNQKANEVLQDLYEMCGF	375
Supergroup010--NEW-Clstr480_soil_ORF28_SRR4022172_k141_6436_flag1_multi9_len2130	Supergroup010	MSPLLCYHMVYDQTGREFQLRPAVVRRYLRRIYKRKHFDCGLRSSLLSVFVAYTGYFVVVDLVYQTHRSTSTGYYLLDTLFLALKSMTKDMEFVNSVFVQRDAQLDVAKTLAVKARVAGMRVDTLQYSTNVSIPSGKPEMDELGDSIKQEHLGDCPDYVHSLERDDVFERSVEGFSVYMEPEREKHLTLDDYMVMLVDIVVNLMPRNDDDDSIHFEVPDPFDMAMYQPTQASTGFIYGKRISCLGSKKENYFEIGRSLHEMKKECILRIPQPIPYRSVIKPEVVKKEKKNRAIQVASATYQVIGFNCVLPAFRMIGNYFLGHYLGLPITEGGIERCVNDMRMKKQHFCSDNCVNTDVYCECDKKRWEGTADPYTAELLKFHWLSLTDFHQHPPVNSVYNCFRAFWRDYENPYFPLGGNTFYTRKGVVPSGTSITADGNGLRQIYSRRSFMWFVRHHNYVSDGCDVCRHLGPFQTSEHELTVDQYCSAVMSDDFFGYRTSISKLCVKYVDYMFGHETEYEETRTPEFLRIQLRGGLFYREPIRVLSKIRHGSDSVSNIMLSCISAAFMSANNKQLYEKLSDLYNACRVHVLQPLVLDDWKTGLEGIFDTFPTYDEVCSFQKYGPKTARHHKHGLTLGLVNMVSHDFKSNYLDV	652	MYQPTQASTGFIYGKRISCLGSKKENYFEIGRSLHEMKKECILRIPQPIPYRSVIKPEVVKKEKKNRAIQVASATYQVIGFNCVLPAFRMIGNYFLGHYLGLPITEGGIERCVNDMRMKKQHFCSDNCVNTDVYCECDKKRWEGTADPYTAELLKFHWLSLTDFHQHPPVNSVYNCFRAFWRDYENPYFPLGGNTFYTRKGVVPSGTSITADGNGLRQIYSRRSFMWFVRHHNYVSDGCDVCRHLGPFQTSEHELTVDQYCSAVMSDDFFGYRTSISKLCVKYVDYMFGHETEYEETRTPEFLRIQLRGGLFYREPIRVLSKIRHGSDSVSNIMLSCISAAFMSANNKQLYEKLSDLYNACRV	363
Supergroup010--NEW-Clstr480_soil_ORF32_SRR7536883_k141_137076_flag1_multi11_len2086	Supergroup010	FSTTKIDRYRSASRLRSFELKRSKVRRYYRRYLKKGGANFLQPNFLRVFVFYNIEGVLVTVHYQGRVASAVQYTLIVSLIMALRQLRSNSLSINSVFVSGREDVDVTAELERRALKTGNAIYELPYYTRVVAPFGKPERDDEIYAVKKEIIGDVQGYVHSYERVDRVERSIQGFGVYCVEQLERQYDFEDFVTNYIDCVVNLVPETDDGEVSLYEFSTIFDVSEYVPTESSTGFLYGVSTPYRESKKDRYVDLFRSFDDFRVDCSASIPGVIPHRAVIKPEVVGEEKKNRAIQVASPIYNIIGKRSILRPFEIVGNYFLGNYGGLPMSEGAIGRVFNDFKFKLKFFNYPAVSGYVEADKKEWEARADPFTARLFMLHHLGLIKHHFSQAETNGYLAFWRDYITPCIAIGGNKFLSRTGIVPSGSILTEKGNTFRHIYSRRLFLWFVRNHNYKSDDCVVCRAIGPWETSEKELLVDQYCVGICSDDFVGVRTLISKVCISFIEYKFGHKTEYVETQTPEFLRIRYVNGLVKRDTDRMRAKILYGTDEASSIMTGCVSLSYLCMNNRDMYGTLKKLYYRLRQLGFEPDPLKDSRLGLEDVNCMFPTYDQVMRFQLYTPKTFRYHQDCFTMGLVNRVVADFRKRIE	643	EYVPTESSTGFLYGVSTPYRESKKDRYVDLFRSFDDFRVDCSASIPGVIPHRAVIKPEVVGEEKKNRAIQVASPIYNIIGKRSILRPFEIVGNYFLGNYGGLPMSEGAIGRVFNDFKFKLKFFNYPAVSGYVEADKKEWEARADPFTARLFMLHHLGLIKHHFSQAETNGYLAFWRDYITPCIAIGGNKFLSRTGIVPSGSILTEKGNTFRHIYSRRLFLWFVRNHNYKSDDCVVCRAIGPWETSEKELLVDQYCVGICSDDFVGVRTLISKVCISFIEYKFGHKTEYVETQTPEFLRIRYVNGLVKRDTDRMRAKILYGTDEASSIMTGCVSLSYLCMNNRDMYGTLKKLYYRLRQ	357
Supergroup010--NEW-Clstr480_soil_ORF37_SRR7080900_k141_192691_flag1_multi131_len2113	Supergroup010	RRFMRLRTAKRLGINLKRRGLIKNDPFYLLRVLVPHQIIYIKVRRIYLLIVNLGGVAVYREHPCPFQLVLGFSEYLDNDYVFYQGRMCTLKGSIALANYLDRVVPSELRLEVTTTYKLYPTELRHTEKFAVMQAPLDRWAEKHNLDFSGFMNSRDVEEPGLRVEALTQLFEYPEPPSDEDDANEILMMFLALSVVTPFEVSVKGKLTIEDLMMQPITKSSAGAVCLEPAGGAYMGSKEEMVSSAAEVGIRSTQLINSVAIPKAEVIKKGKKIRQIIADSLVIYQKDSFFFNHIVRVHGRVVDTDCNGLSKVDGNFMKIFYSMYLDEKEFNSDITWVGFLDLLEKEGLDEDDKQKWEARVGRNRNIASLIHDMVQVQHHPDDYDHMAQVLSHSMGPVIKFKDHTAYFAKWKVASGKFKTLQGNVKGHLAGVQRVAQVIQEHDMLWGKVGCECKYCEVLKTSEFFGEEVTFYDLHKITGGGILGDDRIRRAFRGEEIGKLVDVALRTHTIFAHKEAFEDAEFLKTRFRRTGDKVTVYRPEGRVFAKLYHGDAKHRVDHFLSALVSASMELGDNQKANEVLQDLYEMCGFTSKDQYRDVSMNVYEGVMQGDPLRPFTYDEVMLKTYGDEAPFYAMVSAWERAVNELN	644	MQPITKSSAGAVCLEPAGGAYMGSKEEMVSSAAEVGIRSTQLINSVAIPKAEVIKKGKKIRQIIADSLVIYQKDSFFFNHIVRVHGRVVDTDCNGLSKVDGNFMKIFYSMYLDEKEFNSDITWVGFLDLLEKEGLDEDDKQKWEARVGRNRNIASLIHDMVQVQHHPDDYDHMAQVLSHSMGPVIKFKDHTAYFAKWKVASGKFKTLQGNVKGHLAGVQRVAQVIQEHDMLWGKVGCECKYCEVLKTSEFFGEEVTFYDLHKITGGGILGDDRIRRAFRGEEIGKLVDVALRTHTIFAHKEAFEDAEFLKTRFRRTGDKVTVYRPEGRVFAKLYHGDAKHRVDHFLSALVSASMELGDNQKANEVLQDLYEMCGF	375
Supergroup010--NEW-na-daxi_estuary_ORF6_SRR7085712_k141_23635_flag1_multi9_len1204	Supergroup010	AVLLRGSRRRLRNILRSLHSWVILKSQISSVKFFCITQNKRKVFLQIHCQGKFWVSSGVSARQAAQQFVLEFYQAFSNYALYQGSKVMNQNNAPIIARMISLADKSGALSSIPGASFALSSLSPVVDDKTVKAIVEDTVDDFGYRETYDKFIRTDEVMDPDLSAQGYLIHYSEESQRPSHLDFDDVYELLIDMWLHQSSDTVCAVSDFDPVSLALLKVDNTSTGNYGTSSVSKKSIAIEVAGRVAVQAQTGLAKTSPAKPAQKLEVIKKESSTGKKKKVRAIMVDSADNALSAEAILGSYIRLSGGLEHGSAIGVPIHGGYGMRLFRQLSRPLSDTFQEAEFLACQRGLHESDKTAWEATTKKETALVYCVLALTSVDSLAHCGAVAANVLATYYRPRSEE	401	LLKVDNTSTGNYGTSSVSKKSIAIEVAGRVAVQAQTGLAKTSPAKPAQKLEVIKKESSTGKKKKVRAIMVDSADNALSAEAILGSYIRLSGGLEHGSAIGVPIHGGYGMRLFRQLSRPLSDTFQEAEFLACQRGLHESDKTAWEATTKKETALVYCVLALTSVDSLAHCGAVAANVLATYYRPR	184
Supergroup010--NEW-na-daxi_freshwater_ORF21_SRR6201978_k141_44595_flag1_multi257_len2079	Supergroup010	MPMSSSVGFSVNRYRFRQFVFHEFKDYLPNFKDLACYRVTYRENSVQILVKYLGRSLWASGPTFEEAARRVVVSVFFRREWTEGTAKGPVMDVEDLVNTFRKDGKIKVVEGYHPFVIHRPIARVPCPEMDSVREVLLEHPASAHADKYHRSELKSGKQMTAKLYRLNHEPAHQMTAAVVVEAFLLATLSMPHYGGAQIRTEAADPFAFGDLPLHDTSPGAQPLTHARVTSKKENGLDAVGDIFLDFYEGRVRISPSAIRYKNETVPVSKDGRYIFVANTQYILTELALYQSVVHAPKNMFNGLANNMPVGGNGATMFLSVMGDGMEDPVTELEAQGLVYSDVSRSEYGQVPAMKMMFGLILLNSVLPSSFWRYGQASTMANFIYPYVALDGSQCVLAKNLFISGFLSTLWGNTMTYLSAHWWTMFDYYCHMVGTCECAGKCVWNGVQHTLEEIYDAMVVLQQGDDHTRRKTVNAKLIDQVKSDRFGIIIEYEEGPLSQAVFLQKRLRMFRGMPILASDPERIIAKAWHLAGTSADVREGLDSLSLECGDEGVFKVLQKASSVVGRRHVSLRDSDVNPEVKFGRLGGSMIAFELLHQPDHKVVRHVRSSRAAAKFGMSVQVASQVFQYKK	629	DLPLHDTSPGAQPLTHARVTSKKENGLDAVGDIFLDFYEGRVRISPSAIRYKNETVPVSKDGRYIFVANTQYILTELALYQSVVHAPKNMFNGLANNMPVGGNGATMFLSVMGDGMEDPVTELEAQGLVYSDVSRSEYGQVPAMKMMFGLILLNSVLPSSFWRYGQASTMANFIYPYVALDGSQCVLAKNLFISGFLSTLWGNTMTYLSAHWWTMFDYYCHMVGTCECAGKCVWNGVQHTLEEIYDAMVVLQQGDDHTRRKTVNAKLIDQVKSDRFGIIIEYEEGPLSQAVFLQKRLRMFRGMPILASDPERIIAKAWHLAGTSADVREGLDSLSLECGDEGVFKVLQKASSVVGR	356
Supergroup010--NEW-na-daxi_lake_water_ORF18_SRR5839233_k141_5461_flag1_multi2_len1325	Supergroup010	GDLMDRKLLLRSRRRLRNSLRRENCWVLIKTRVERVVTIISKGRVLLQVNILGKCYCTVDRTFNAASRQFLCDFLSDYSRYALFQGTKIMATNEGQIISQMISMADKHGALTTIPGAHFKLATLVKVKDDERVKDIIEEVVEEMGLDEIYNSHIRTDEITDPKLHAEGLLVHFSEEGNKPCHLDDDDIADMVLDAWLHDAPFGGAEYYVSPMDPVSLAKIKIENTSTGNFGTTSIKKKENAIEVAGVVAYQAQQGRAKTAPSKPAQKLEVIKKLNSKGKAKKVRAIQVDSADNALAAQAILGTAIRASKQLEGGSAIGAPTNGGFGMRLFRQITRPLGDDLEKVEEEAIGRGLHESDMTAFEATMKPQTSLAYIILLISTLASLAQAGAVAANLLANYHYPHFSISEDKVCSKKGAVSSGSAPTADGNTKRHRFMIQIFKL	441	KIKIENTSTGNFGTTSIKKKENAIEVAGVVAYQAQQGRAKTAPSKPAQKLEVIKKLNSKGKAKKVRAIQVDSADNALAAQAILGTAIRASKQLEGGSAIGAPTNGGFGMRLFRQITRPLGDDLEKVEEEAIGRGLHESDMTAFEATMKPQTSLAYIILLISTLASLAQAGAVAANLLANYHYPHFSISEDKVCSKKGAVSSGSAPTADGNTKRHRFMIQIFKL	223
Supergroup010--NEW-na-daxi_lake_water_ORF6_SRR5834173_k141_40676_flag1_multi7_len1199	Supergroup010	DMFWLFADMCYHGPREEAEVIPPDPLSLAHLKVRDTSVGYFGDGSRDKKETFVQACVDVCEVAQGLRQPCFAPTSARPKGEVVSVGKKVRYIQVEEVGLYIIATAMFGGLLEKFKVGLEGGEAIGVPTNKAYGMRLFSRLTESWGLGFSEAWDLFKTRSLDESDKKSWEATRKYALSLTCVLYYLVKIKDISLWGAAGAAYLVHHLYPIIGWSGDQCIRLKPGQLTSGTLLTARSNTDYHKALIKCFFQFVSSHDSVIGARGCCAKCDVLGKEYHFTPEDAREILSAIVMGDDFISLHNVLSEAFANFCDNYCGTVTIGDERAWDEAEFLKRKLTEIEGYPSSRRTKHVIGKLKGPHSITASSKIASVISAAVDCNDIEVYNDMRAIYTVLTSGMGPTV	399	HLKVRDTSVGYFGDGSRDKKETFVQACVDVCEVAQGLRQPCFAPTSARPKGEVVSVGKKVRYIQVEEVGLYIIATAMFGGLLEKFKVGLEGGEAIGVPTNKAYGMRLFSRLTESWGLGFSEAWDLFKTRSLDESDKKSWEATRKYALSLTCVLYYLVKIKDISLWGAAGAAYLVHHLYPIIGWSGDQCIRLKPGQLTSGTLLTARSNTDYHKALIKCFFQFVSSHDSVIGARGCCAKCDVLGKEYHFTPEDAREILSAIVMGDDFISLHNVLSEAFANFCDNYCGTVTIGDERAWDEAEFLKRKLTEIEGYPSSRRTKHVIGKLKGPHSITASSKIASVISAAVDCNDIEVYNDMRAIYTVLTS	364
Supergroup010--NEW-na-daxi_marine_ORF1_SRR5799340_k141_110153_flag1_multi33_len2097	Supergroup010	MLMQDRIVLKRCKRRLRNCLRGLKSYSPTWKLIRSAVTLVRTEVYNVSTKKIIKLQVFFRGVWYDYTGGSFFLAARAFIEAIIRNNVHYSVFQGTNIMNPNHGHIVAKMIQVAEENGVLTRNTNAHYKLSTLFPVADCEVTKNMIEETVDEFGYREIYNDYIRTDEITEVDLHVEGLMVQYSPEGNKPSHMIADDICDMIIESWVHEAPIEGCEYHVSSFDPISLAMLKIESSSTGNFSADPLKKRSCGVETAGIVAMQAQTGLAKTSPFKSAEKLEVIKKWKHKNDPKRRRRKKVRTIQVDPADNALAAEAITGTAIRASNQLEGGTAIGVPTNGGYGMRLFRQLTRPLGDDLDEVEVEAKRRGLHESDMIAFEATQKPATSLAYILWFISVLGSLAQAGHVAANFFANYHMPHFSISGEAMYHKEGGVPSGTKLTAHGNTFRHRLLLVLFKFYVMGHDLYLGKKDCPCQKCGLMKDHPDFGKRVEMVEVKLLMCAVKMGDDFLSLWNDCSRFYDAFADTICGTVHTTERLDLFEGAFLKRRFKKEKGFWTTYVRVEEAIPKFKGPGMITAETKMAACINAAANCNNKAVYDFSKALYSKLERHFGRTKAVDDELLTGFKGMPDCVGFPSWEVCSARHLPLPSDLMLTQANFQSVMATNLPCSITMSA	669	MLKIESSSTGNFSADPLKKRSCGVETAGIVAMQAQTGLAKTSPFKSAEKLEVIKKWKHKNDPKRRRRKKVRTIQVDPADNALAAEAITGTAIRASNQLEGGTAIGVPTNGGYGMRLFRQLTRPLGDDLDEVEVEAKRRGLHESDMIAFEATQKPATSLAYILWFISVLGSLAQAGHVAANFFANYHMPHFSISGEAMYHKEGGVPSGTKLTAHGNTFRHRLLLVLFKFYVMGHDLYLGKKDCPCQKCGLMKDHPDFGKRVEMVEVKLLMCAVKMGDDFLSLWNDCSRFYDAFADTICGTVHTTERLDLFEGAFLKRRFKKEKGFWTTYVRVEEAIPKFKGPGMITAETKMAACINAAANCNNKAVYDFSKALYSKLER	378
Supergroup010--NEW-na-daxi_marine_ORF16_ERR1719422_k119_447573_flag1_multi25_len1223	Supergroup010	MMAKSLTRCKRRLRNSLWRHNCWVLIKSRVLQVKTICECNVICLTVEIFGKLYVQKGATFNLAAQCFLENFFTDYSHYALYQGTKMVDNNDAAIIARMIALSDEQGALSTVRDAKYKLSTLTMVADDPRVKQLVEDTVDEMGHREIYDKYHRTDSVKDANLHAEGLLIHFSEEGNRDYCLNSEDVLDMLLDAWAHETPHGDCVTAVSPMDPLSLAKINVNNSSAGNFSDSVLKKKLCGVEVAGMVSYQAQKGRAKTSPNKPCQKLEVIKKVDSRGRPKKVRAIQADSADNSLASEAVLGSFVRLSRGLEGGSAIGVPTNRAFGLRLFTQLTSPFSNCLTYREEQAVQRGIHESDMQCWEATTKAETALAYTILAISAVDDLSQAGAVAANVLANYYHPFFFHRRGA	406	KINVNNSSAGNFSDSVLKKKLCGVEVAGMVSYQAQKGRAKTSPNKPCQKLEVIKKVDSRGRPKKVRAIQADSADNSLASEAVLGSFVRLSRGLEGGSAIGVPTNRAFGLRLFTQLTSPFSNCLTYREEQAVQRGIHESDMQCWEATTKAETALAYTILAISAVDDLSQAGAVAANVLANYYHPFFFHR	188
Supergroup010--NEW-na-daxi_marine_ORF20_ERR1712029_k119_168215_flag1_multi15_len1206	Supergroup010	AALSLAGEACLGSWLRCNPGIEGGSAIGVSTNGAYGMRLLRQLTRPLGLKHNESVEEAESRGLHVSDIKGFEAVMKMYSAIVYVVMCITAVTSLAQAGAVASNFFAHYAHPYFSIVGDKMCSKEGVVSSGSKPTANGNTKRHSMLLLGFKQFVQSHGMHMGRIGCDCGKCDKLEHLTDFGKKVENVELALLMNAVLMGDDFICIWNDCSAFYDQFSDIIFGTVHKTDWKPLYEGLFLKRRFKRLVNSDGTPGWITTEVAPGESIPKFKGPRGAEASRKMASCISVAVNCNNRQVYDFCYSLYHKLEAEYGRSLEVDDVLKEQYKGTYEFDGFPSWKFCVAQHIPLNPKDLTNCQANWQSVRDYNLPLSMTMK	372	ALSLAGEACLGSWLRCNPGIEGGSAIGVSTNGAYGMRLLRQLTRPLGLKHNESVEEAESRGLHVSDIKGFEAVMKMYSAIVYVVMCITAVTSLAQAGAVASNFFAHYAHPYFSIVGDKMCSKEGVVSSGSKPTANGNTKRHSMLLLGFKQFVQSHGMHMGRIGCDCGKCDKLEHLTDFGKKVENVELALLMNAVLMGDDFICIWNDCSAFYDQFSDIIFGTVHKTDWKPLYEGLFLKRRFKRLVNSDGTPGWITTEVAPGESIPKFKGPRGAEASRKMASCISVAVNCNNRQVYDFCYSLYHKLEA	306
Supergroup010--NEW-na-daxi_marine_ORF20_ERR1719347_k119_268663_flag1_multi6_len1208	Supergroup010	KYIMMERALFGKIIHTPKNPFTGNFNNFMTGSNASSLFLSVLAGDDKKDPLASPMDIIYTDIKESEFTQAPEFKCVLALIKLNTVRVHPFYRYGMAEVIANYLWPKVAIKEDKVVDAFNLFSSGFTWTLMGNTTNYQSAHWETAYEMWRKWMKLPVSGPWPNKVETSSSEITKVSRTLAQQGDDHYRPKTPNGKLLDDVKPWRFGFKITYKEGTLFEAEFLRKRIKVIDGMPRMVADPGRTLAKAWHLRGTPADIREGLDSLKMEVGDDEVFTVLAKAARVITRRHYTLQETDRNPEVRSGRIGSTRIGNALLHAPSHQVYRLVRSERAAADYGMSSILLAAIAKERKR	349	YIMMERALFGKIIHTPKNPFTGNFNNFMTGSNASSLFLSVLAGDDKKDPLASPMDIIYTDIKESEFTQAPEFKCVLALIKLNTVRVHPFYRYGMAEVIANYLWPKVAIKEDKVVDAFNLFSSGFTWTLMGNTTNYQSAHWETAYEMWRKWMKLPVSGPWPNKVETSSSEITKVSRTLAQQGDDHYRPKTPNGKLLDDVKPWRFGFKITYKEGTLFEAEFLRKRIKVIDGMPRMVADPGRTLAKAWHLRGTPADIREGLDSLKMEVGDDEVFTVLAKAARVITR	283
Supergroup010--NEW-na-daxi_marine_ORF21_ERR1740118_k119_622026_flag1_multi23_len1228	Supergroup010	LEVIKKWKNKNDPKKRRRKKVRTIQVDPADNALAAEAITGTAIRASNQLEGGSAIGVPTNGGYGMRKFRQLTRPLGDDLDKAEEEAEKRGLHESDMVAFEATQKPATSLAYILYLISVLGSLSEAGAVAANFFANYHMPHFSITDEAMYHKEGGVASGTKLTAHGNTFRHRLMLVVFKLYVMRHDMFLGKTDCSCQKCELMKDHPDYGRKMTMLEIKLLMCAVKMGDDFLALWTLCSEFYDAFCDNVCGTVHTTERLGLYEGSFLKRRFKKVKGFWTTYVRKEDAIPKFKGPGMITAENKMAACINAAANCNDKEVYDFAKALYTKIEKRYGRTKAVDDALVGAWKGMSDCVGFPSWEVCEARHLPLPSDLMLTQANFESVMATNLPCSVTMAV	394	EVIKKWKNKNDPKKRRRKKVRTIQVDPADNALAAEAITGTAIRASNQLEGGSAIGVPTNGGYGMRKFRQLTRPLGDDLDKAEEEAEKRGLHESDMVAFEATQKPATSLAYILYLISVLGSLSEAGAVAANFFANYHMPHFSITDEAMYHKEGGVASGTKLTAHGNTFRHRLMLVVFKLYVMRHDMFLGKTDCSCQKCELMKDHPDYGRKMTMLEIKLLMCAVKMGDDFLALWTLCSEFYDAFCDNVCGTVHTTERLGLYEGSFLKRRFKKVKGFWTTYVRKEDAIPKFKGPGMITAENKMAACINAAANCNDKEVYDFAKALYTKIEK	328
Supergroup010--NEW-na-daxi_marine_ORF23_ERR1712242_k119_49609_flag1_multi9_len1464	Supergroup010	PFDECKGEVADMDVMSLARIGVGDTSAGNFSAEPVKKKAISVEVAGVVARQAQTGFVRTAPAKPSQKQEAFPNLDSKGDLKKVRAIQSDDAALSLAGEACVGSWLRCNPGIEGGSAIGVSTNGAYGMRLLRQLTRPFGLGHEASIKEAERRGLHVSDIKGFEAVMKMYSAVVYVVMCITAVTSLAQAGAVASNFFAHYAHPFFSISGDKMCSKEGVVCSGSKPTANGNTKRHSMLLLGFKQFVQSHGMRMGIKGCNCGKCDKLEHLPDFGKTVVPLELALLMNAVLMGDDFICIWNDCSAFFDQFSDIIFGTVHKTDWKPLYEGLFLKRRFKRLFNSDGTPGWMTTEVNPKEAIPKFKGPRGMEASRKMSSCISYAVNCNNRQVYDFCYDLYHKLEAEYGRALEVDDILMEQFKGTYEFDGFPSWEFCVAQHVPLNPKELSLSQANWQSVRDFNLPLSMTVK	462	RIGVGDTSAGNFSAEPVKKKAISVEVAGVVARQAQTGFVRTAPAKPSQKQEAFPNLDSKGDLKKVRAIQSDDAALSLAGEACVGSWLRCNPGIEGGSAIGVSTNGAYGMRLLRQLTRPFGLGHEASIKEAERRGLHVSDIKGFEAVMKMYSAVVYVVMCITAVTSLAQAGAVASNFFAHYAHPFFSISGDKMCSKEGVVCSGSKPTANGNTKRHSMLLLGFKQFVQSHGMRMGIKGCNCGKCDKLEHLPDFGKTVVPLELALLMNAVLMGDDFICIWNDCSAFFDQFSDIIFGTVHKTDWKPLYEGLFLKRRFKRLFNSDGTPGWMTTEVNPKEAIPKFKGPRGMEASRKMSSCISYAVNCNNRQVYDFCYDLYHKLEA	379
Supergroup010--NEW-na-daxi_marine_ORF25_ERR1711889_k119_14749_flag1_multi4_len1308	Supergroup010	TAGIVATQAQTGLAKTSPYKSAEKLEVIKKFKNKNDPAKRKRKKVRTIQVDPADNALAAEAITGSAIRASNQLEGGSAIGVPTNGGFGTRLFRQLTRPLGDDLDEAEKEAEKRGLHESDMVAFEATQKPATSLAYILFMISVLGSLAEAGAVAANFFANYHMPHFSITDEAMYHKEGGVPSGTKLTAHGNTFRHRLMLVVFKFYVFNHDLHLGKKDCTCKKCDRMRDHPDFGRKMTMVEIKLLMCAVKMGDDFLALWTLCSAFYDAFCDNICGTVHTTERLGLYEGAFLKRRFKKVKGFWTTYVREEDAIPKFKGPGMITAENKMAACINAAANCNNKVVYDFAKALYTKIEKRFGRTKAVDDELIAGWKGMPDCVGFPSWEVCEARHLPLPSDLMLTQANFESVMATNLPCSITMAA	418	AGIVATQAQTGLAKTSPYKSAEKLEVIKKFKNKNDPAKRKRKKVRTIQVDPADNALAAEAITGSAIRASNQLEGGSAIGVPTNGGFGTRLFRQLTRPLGDDLDEAEKEAEKRGLHESDMVAFEATQKPATSLAYILFMISVLGSLAEAGAVAANFFANYHMPHFSITDEAMYHKEGGVPSGTKLTAHGNTFRHRLMLVVFKFYVFNHDLHLGKKDCTCKKCDRMRDHPDFGRKMTMVEIKLLMCAVKMGDDFLALWTLCSAFYDAFCDNICGTVHTTERLGLYEGAFLKRRFKKVKGFWTTYVREEDAIPKFKGPGMITAENKMAACINAAANCNNKVVYDFAKALYTKIEK	352
Supergroup010--NEW-na-daxi_marine_ORF25_ERR1712240_k119_177101_flag1_multi6_len1983	Supergroup010	GIWMEVVLLKKARRRLRNCLRTQFIWQLISPKITHIVTSIFGKNWVLQVEIFGKNYFSLDTTFRRAAFSFLEEFFLDYSRYALFQGAKMPPGSQTAIASQMIQIAEKHGALDTNKRADYRLTTVSPCLDDPRVVELVEETVKEHGFADIYDTYVRSDQVTDVERHARGFLVHFSEDGQKPDYVSTKDMIITLFDMWLHETPLDDCRGVVSDMDVMSLAKIRVGDTSAGNFTQEPVKKKTISVEVAGTVSRQAQTGKVKTAPGKPSEKIEAFPDLDSKGEEKKVRAIQSDDAALSLAGEACVGSWLRCNPGIEGGSAIGVSTNGAYGMRLFRQLTRPLGLQHNESIEEAESRGLHVSDIKGFEAVMKMYSAIVYVVMCITAVTSLAQAGAVASNFFAHYAHPYFSIIGDKMCSKEGVVSSGSKPTANGNTKRHSMLLLGFKQFVQSHGMHMGRIGCDCGKCDKLEHLTDFGKKVESVELALLMNAVLMGDDFICIWNDCSAFYDQFSDIIFGTVHKTDWKPLYEGLFLKRRFKRLVNSDGTPGWITTEVAPGESIPKFKGPRGAEASRKMSSCISVAVNCNNRQVYDFCNSLYHKLEAEYGRTLEVDDILMEQYKGTYEFDGFPSWKFCVAQHVPLNPKDLANCQANWQSVRDFNLPLSMTM	661	KIRVGDTSAGNFTQEPVKKKTISVEVAGTVSRQAQTGKVKTAPGKPSEKIEAFPDLDSKGEEKKVRAIQSDDAALSLAGEACVGSWLRCNPGIEGGSAIGVSTNGAYGMRLFRQLTRPLGLQHNESIEEAESRGLHVSDIKGFEAVMKMYSAIVYVVMCITAVTSLAQAGAVASNFFAHYAHPYFSIIGDKMCSKEGVVSSGSKPTANGNTKRHSMLLLGFKQFVQSHGMHMGRIGCDCGKCDKLEHLTDFGKKVESVELALLMNAVLMGDDFICIWNDCSAFYDQFSDIIFGTVHKTDWKPLYEGLFLKRRFKRLVNSDGTPGWITTEVAPGESIPKFKGPRGAEASRKMSSCISVAVNCNNRQVYDFCNSLYHKLEA	379
Supergroup010--NEW-na-daxi_marine_ORF4_ERR1719203_k119_954583_flag1_multi4_len984	Supergroup010	EIYDDYIRTDEITDVDLHVEGLMVHFSPEGNRPSYMTADDICDMILDSWIHEAPIEGCEYQVSSFDPISLAMIKVESSSTGNFSADPLKKRTCGVETAGIVAMQAQTGLAKTSPYKSAEKLEVIKKYKHKNDPKRKRQKKVRTIQVDPADNALAAEAITGTAIRASNQLEGGSAIGVPTNGGYGMRLFRQITRPLGDDLDAVEKEAERRGLHESDMVAFEATQKPATSLAYILWFISVLSSLAQAGHVAANFFANYHMPHFSITDEAMYHKEGGVPSGTKLTAHGNTFRHRLLLVLFKFYVMGHDLYLGKKDCPCQKCGLMKDHPDF	327	MIKVESSSTGNFSADPLKKRTCGVETAGIVAMQAQTGLAKTSPYKSAEKLEVIKKYKHKNDPKRKRQKKVRTIQVDPADNALAAEAITGTAIRASNQLEGGSAIGVPTNGGYGMRLFRQITRPLGDDLDAVEKEAERRGLHESDMVAFEATQKPATSLAYILWFISVLSSLAQAGHVAANFFANYHMPHFSITDEAMYHKEGGVPSGTKLTAHGNTFRHRLLLVLFKFYVMGHDLYLGKKDCPCQKCGLMKDHPD	255
Supergroup010--NEW-na-daxi_marine_ORF42_SRR12342046_k141_81554_flag1_multi67_len1995	Supergroup010	TADKCISMERTSLTRCRRRLRNSLRKEICWVLIKNNILSVRTYVHKSRKCLCIDSKYGFYRTEAATFNLAALKFLEQLLIEHSSLALFQGSKIMDCNNAAITSRMIASAGMNNALITVRGANYKIGHVLPVPDDTVVKDIVEETIDEYGMTDKYNRYIRTDHITEPDRHARGLLVHFSEQGNNPYTLDTRDVVRMICDSWAHSLPHTTKCHVSSMNPVNLAKLKVENTSTGNFSKDPRKKKECAIEVSGIVSSMAQTGLAKCGPNKPNIKLEVIVDYDDEGKPKKARATQSDDAVNALAAEACFGTFIRLSPGVEGGSAIKVPTHGGYGMRLFRHLTRPISNSLKIAEEEALKRGLHESDKKSWEATTKPETSYAYAICAISAVADLSEAGAVAANVLAHYHHPFFSITGDQACSKPGVTASGSKPTAHGNTMRHGFMLALFKWYVLSHDRRLGKHGCDCKDCVVLSDHEDFGKKIDDLELQLLLQAVLMGDDFICVWNDASCFYDYYCDRVFGTVTKSGREEFGEGAFLKRRMKKVRGFWSTYVHEDQAIPKLAGPRGFQAESKMAQCINIAVNANNRKVYDICKTIYMKIEDKFGRSLAVDEELKEGFKGINDCDGFPSWNLVEARHLPLPEELAMSNLNHHSVMATNLPFQMTM	657	KLKVENTSTGNFSKDPRKKKECAIEVSGIVSSMAQTGLAKCGPNKPNIKLEVIVDYDDEGKPKKARATQSDDAVNALAAEACFGTFIRLSPGVEGGSAIKVPTHGGYGMRLFRHLTRPISNSLKIAEEEALKRGLHESDKKSWEATTKPETSYAYAICAISAVADLSEAGAVAANVLAHYHHPFFSITGDQACSKPGVTASGSKPTAHGNTMRHGFMLALFKWYVLSHDRRLGKHGCDCKDCVVLSDHEDFGKKIDDLELQLLLQAVLMGDDFICVWNDASCFYDYYCDRVFGTVTKSGREEFGEGAFLKRRMKKVRGFWSTYVHEDQAIPKLAGPRGFQAESKMAQCINIAVNANNRKVYDICKTIYMKIED	373
Supergroup010--NEW-na-daxi_marine_ORF6_ERR1719315_k119_180758_flag1_multi22_len2069	Supergroup010	KVWMEVYPLTKAKRRLRNSLRKIPVWKLIYSKITRCVTTIFGTKRLLQVQIFGQNYISLDATFRQAALNFLGEFYLDYYRYAIYQGAKMVPGNQSAIACQMIDIAEGYGALHYNREANYSLTTLAPCVDDPRVEELVQETVDEHGFTDLYDTYVRSDKVEETERHAKGFLVHFSEDGQKPDYVSTKDMIVTLFDMWLHETPFDESRGVVADMDVMSLARIGVGDTSAGNFSAEPVKKKAISVEVAGVVARQAQIGVAKTAPAKPSQKQEAFPNLDSKGDLKKVRAIQSDDAALSLAGEACVGSWLRCNPGVEGGSAIGVSTNGGYGMRLFRHITRPFGYRHEASIKEAERRGLHVSDIKGFEAVMKMYSAIVYVVTCITAVTSLAEAGAVASNFFAHYAHPFFSITGDKMCSKEGVVCSGSKPTANGNTKRHSMLLLGFKQFVQSHGMRMGRKGCKCGKCDKLEHLPDFGKIVKPLELALLLNAVLMGDDFICIWNDCSAFYDQFSDIIFGTVHKTDWKPFYEGLFLKRRFKRLLNSDGTPGWITTEVAPEEAIPKFKGPRGMEASRKMSSCISYAVNCNNRQVYDFCYDLYHKLEAEYGRPLEVDDILMEQFKGTYEFDGFPSWAFCVAQHVPLNPKELSQCQCNWQSVRDFNLPMTMTVK	662	RIGVGDTSAGNFSAEPVKKKAISVEVAGVVARQAQIGVAKTAPAKPSQKQEAFPNLDSKGDLKKVRAIQSDDAALSLAGEACVGSWLRCNPGVEGGSAIGVSTNGGYGMRLFRHITRPFGYRHEASIKEAERRGLHVSDIKGFEAVMKMYSAIVYVVTCITAVTSLAEAGAVASNFFAHYAHPFFSITGDKMCSKEGVVCSGSKPTANGNTKRHSMLLLGFKQFVQSHGMRMGRKGCKCGKCDKLEHLPDFGKIVKPLELALLLNAVLMGDDFICIWNDCSAFYDQFSDIIFGTVHKTDWKPFYEGLFLKRRFKRLLNSDGTPGWITTEVAPEEAIPKFKGPRGMEASRKMSSCISYAVNCNNRQVYDFCYDLYHKLEA	379
Supergroup010--NEW-na-daxi_marine_ORF7_ERR1719179_k119_3061_flag1_multi5_len1775	Supergroup010	EAVIKANIYFSTFQGTKIMNTRQSAIVAQMIKTAEEHGALTHNPGANYKLSTLNPVADDLVVKQMIEDTVDEMGHRELYDEYIRTDEVTDTDLHVEGLMVHFSPESNKPCHLDDDDVVDMILDAWVHDAPYGGSEFHVSSFDPVSLAMLKVENSSTGNFSEDPQKKLSCAIETAGIVAEQAQTGLAKSGPFKPAEKLEVIKKYKKIMGAFKRRRRKKVRTIQVDPADNALAAEAIAGSVIRASNQLEGGSAIGVPTNGGFGTRLFWQLCRSLGLGLEEAEVEAENRGLHESDMDCFEATMKAATSLAYIIFLISVLEDLSEAGAVAANFFANYHNPHFSITDEAMYFKEGGVASGAKLTAHGNTFRHKFMLVVFKLYVMRHGFFMGKEGCACKKCELMKDHPDFGKKIPEKEVRTLLNAVKMGDDFLALWTLCASFYDRFCDNIFGTVHTTERKGLFEGSFLKRRLKKVNGFWTTYVKKEDAIPKFKGPGMISAENKMASCINAAANCNNKDVYDFAKNLYEKIEKKFGRTKAVDDELIRAWKGMPDCVGFPSWEVCEARHLPLPSDLMLARANYESVMATNLPCSITMRA	591	MLKVENSSTGNFSEDPQKKLSCAIETAGIVAEQAQTGLAKSGPFKPAEKLEVIKKYKKIMGAFKRRRRKKVRTIQVDPADNALAAEAIAGSVIRASNQLEGGSAIGVPTNGGFGTRLFWQLCRSLGLGLEEAEVEAENRGLHESDMDCFEATMKAATSLAYIIFLISVLEDLSEAGAVAANFFANYHNPHFSITDEAMYFKEGGVASGAKLTAHGNTFRHKFMLVVFKLYVMRHGFFMGKEGCACKKCELMKDHPDFGKKIPEKEVRTLLNAVKMGDDFLALWTLCASFYDRFCDNIFGTVHTTERKGLFEGSFLKRRLKKVNGFWTTYVKKEDAIPKFKGPGMISAENKMASCINAAANCNNKDVYDFAKNLYEKIEK	379
Supergroup017--NEW-reo_freshwater_ORF12_SRR7615557_k141_8529_flag1_multi16_len4199	Supergroup017	FFFPAEPGIRDKLVTGVQTCALPISEEETRPRHKENDNIIVARFKRTTLKTIEELKRNAEGSINTHISAFASAIETEDAKKPELIHTYERVCQIFGAAPGHQPITLEDIQLTDKYTHLLAMNTNQIVNYLKFIEPCDSWRISDDFFSTIIPYNFEYPEKLNLSLFGYDADTQKFIRPKCRYIANSSAFEARDFLQSKERKTEDQYNERNVVLGGHSRMFKMLASQERIGDAELQIAVALFSKQQHSEEDIGHSASIAYQPGPVKYGADTVGIQAIRYLLRDRILFPYTSSSGRTYVNDHSKDFSCTLPQVIIVLLNLAMSEITGLYPREFALLSVEYIFDKTRMSICQEFLERGPDLRDLEGYLYLKLDSAHTVLRERNGEPSGMDHLTNFRDWDYENKLKSYNARLKKLRGIDLKVFTYIRKHLIGEKTERSLRIRWLKMLLNGISSPAIFNKTSLILEYEKSAAPVHKVTVPYPPVQTHMYDAAGNRQAVSWDWSKSPPLMRSVHRIFKNKYHRDIVEILKEKDFEREFANAMTNRSEGVKTIDPDLPQRLQNISNTRVISLALTPEDMNDYVRCVDKLRSGGFCTIRFQIRRRARVVVMVIKQKQAQQIINLRGFEALKKFCKVIDVGQQKGDIRNCALQLHGSSGTHGVNNSSDLKGQDAHTMPVMSDFVNSLYAETVIDNETARYFCHSSGDVQMSSGNATRPVTTKASAIFRYYAMTVMEGRPTRYILKDECFKLEQDFVVSDFTYESGLYGTTGQHTTIFSLEHEARVEEFNQLGLPSGKIISEGASVGDDFCELIKGTDEAIAAYLDFSKRRLEEVNFEIDASVSYVFSTFLQNDCLLGMVVPKPDRMSLFCEEKNEVRVRERIDIIKNVISLSRIYSQRGFSNNNIRATVMSAWNILRSINYRVSDDDHAAVTRLVNRPQIKQWMTYDKKIGRLHIILPYITVCLPPLSFPLPPLKVKNTAIPGTAMTSPNGDCNWLWLRQLFDTNPDYSVRGNIVGNHNPKQLMDVFDRPSRSLDFDAMNDLGIQFGCHYIKFRRSEVLAIKRDEEVTQLHKQRLVSFYAKYQDQGKQYASYQAYNELRSRDIKIGRMLAYFSRPKKKIDDALVAREQNLTERAFIDRKLFIHLAKFKGRLPSEVLGIFDSFAIRISEDCKSPLELSEDYQVHASMPTLPSYHYLDDFGRLYRRVGGVARHSLFNHREYQEIVSTLDGIGGADIVIAESRKALTKIRDKSYGITLLMDYFAIPKHLMNLFKNVVMEGSRMFFYTNYQSYVELQAFMDIDTTVFKTERQISTATMQYGGPFWKMSRFITTIHTHIRDMINSSVSVLNFVPLYKISVEVKPYSYARWAIYSKVDPKFSRRALSML	1373	KTERSLRIRWLKMLLNGISSPAIFNKTSLILEYEKSAAPVHKVTVPYPPVQTHMYDAAGNRQAVSWDWSKSPPLMRSVHRIFKNKYHRDIVEILKEKDFEREFANAMTNRSEGVKTIDPDLPQRLQNISNTRVISLALTPEDMNDYVRCVDKLRSGGFCTIRFQIRRRARVVVMVIKQKQAQQIINLRGFEALKKFCKVIDVGQQKGDIRNCALQLHGSSGTHGVNNSSDLKGQDAHTMPVMSDFVNSLYAETVIDNETARYFCHSSGDVQMSSGNATRPVTTKASAIFRYYAMTVMEGRPTRYILKDECFKLEQDFVVSDFTYESGLYGTTGQHTTIFSLEHEARVEEFNQLGLPSGKIISEGASVGDDFCELIKGTDEAIAAYLDFSKRRLEEVNFEIDASVSYVFSTFLQNDCLLGMVVPKPDRMSLFCEEKNEVRVRERIDIIKNVISLSRIYSQRGFSNNNIRATVMSAWNILRSINYRVSDDDHAAVTRLVNRPQIKQWMTYDKKIGRL	515
Supergroup017--NEW-reo_salt_marsh_ORF16_SRR11829001_k141_5678_flag1_multi4_len1233	Supergroup017	YSEYDAHMVYSIYRKPMMEAILEIAKNENMNYFGYTPEELVERAFGSGYVHETWWDAGRIIGYIREQDLQDVYDNDPIVNPVEGAYPITGTPRLSNDFDDDVFCYNGQGEDLLLLTSHGSGEVSTLLDNTEFNIAVSRYIMEDARVKKYVTAIRDKFVGDDSQMEIEVVDSNFGPDEFDDLMNAIVDAAAECNMVVNPSKVNLTYLSAEFRQTHAKCGILIPQDRIMIHSSENGKFIDDIQAFLMSYASLMMEKHSRGLKFELGMLQMYTMAMTLASTRIGRSRMLSDKIIYDDSDDLATRIHMLVSPIITHCASSHGGIGCCISNLGVRVDEDTMIKQTNDDHIQKIIKNLSYMFGEKGLLKNDFDLDEDVVKQLFDKSDKHFITQAFGTERLRKDTSDQIKLVTDIDV	410	SEYDAHMVYSIYRKPMMEAILEIAKNENMNYFGYTPEELVERAFGSGYVHETWWDAGRIIGYIREQDLQDVYDNDPIVNPVEGAYPITGTPRLSNDFDDDVFCYNGQGEDLLLLTSHGSGEVSTLLDNTEFNIAVSRYIMEDARVKKYVTAIRDKFVGDDSQMEIEVVDSNFGPDEFDDLMNAIVDAAAECNMVVNPSKVNLTYLSAEFRQTHAKCGILIPQDRIMIHSSENGKFIDDIQAFLMSYASLMMEKHSRGLKFELGMLQMYTMAMTLASTRIGRSRMLSDKIIYDDSDDLATRIH	302
Supergroup017--NEW-reo_seawater_ORF14_SRR8863761_k141_13351_flag1_multi7_len982	Supergroup017	INNSLLVHRSEGYVSVADDASKLDQHKGPRHHDCIIRVLTKLSDQLGNSDIGGFKEKYGMTYYDLLIQLFRSWDNNYFSHIVEADNDIKIIMKLDSDPSGAITTADDNTICALACLNQMLKRAGDNVNSTMYMWGDDSYTMLQERSPRLFVEKIRTRERIGKDCGQVFDTISGANNGKVVHFLQNLYYAGQVTQRRMPIDHENGARITLGEIGSLMDKYTALAQRGGNIHLSNMLLLSTVIQGSRTKAYGKQALLDFNTLAAPGGLTNRMFIGYPSPNSRLWITLNWEAIGGSGSDPSTDADMAVLPKVDRKDKVGARIMEDDLDIR	327	NNSLLVHRSEGYVSVADDASKLDQHKGPRHHDCIIRVLTKLSDQLGNSDIGGFKEKYGMTYYDLLIQLFRSWDNNYFSHIVEADNDIKIIMKLDSDPSGAITTADDNTICALACLNQMLKRAGDNVNSTMYMWGDDSYTMLQERSPRLFVEKIRTRERIGKDCGQVFDTISGANNGKVVHFLQNLYYAGQVTQRRMPIDHENGARITLGEIGSLMDKYTALAQRGGNIHLSNMLLLSTVIQGSRTKAYGKQALLDFNTLAAPGGLTNRM	269
Supergroup017--NEW-reo_marine_ORF25_SRR12334252_k141_116079_flag1_multi6_len1921	Supergroup017	ARRYTPFTMCSSYATWIELYQQMDLEWPEAKARGGFSLLVGCLYLACEWACRNGTVLKGGAKSADGFSKNILQSWVDGSSIKIPQWMNVWRMPMNYTTTTLVDVGYEALKTKGLMEWSRGELSKSIGGIVPAETRMPFVERSEGGFPLQDSALTTMGPLRMFLCFSVALEITGSSHLDDPSVNFYGFNNYLEGALLFLGKHPGQVGRQMDKVVVQMMRLLSADLSMNVPSGIIVKQEFDDMPFDAEVQRNMRIYDQYSIAILAHNHNVPANKQSVAEAISAVIPELTTGLMEIFTEYSGNSNAADKYNVSMYNTKMLDAITHLTHPGNIEGYSRSCHGSLPVKGYKSKTQRIVLEGINSSAPRLVDKYEEELFSNIFEGFIPPDSKGMFDNMWALSNSRSGGADRVGFKISPQVILDSDLAGQFDEGFVSNRKDVMHFTAAFIMNETSMLTRATPESPFPLGLRSVAARVLRYIYNLPITQQIIMRPIYKHIKDFMAHSEDGYAIEQKIGVAVADMSNEINTSISLIHDPSTVCLAHDASALDQHIGSRHREIWRKVMSDVLSEFENDSLSQILNSDVKYRELVDNVLSSWDDAYFEFAVPQAPSQFLHADTQPSGAITTGSDNTITTMAMLNMIEAETG	640	NVSMYNTKMLDAITHLTHPGNIEGYSRSCHGSLPVKGYKSKTQRIVLEGINSSAPRLVDKYEEELFSNIFEGFIPPDSKGMFDNMWALSNSRSGGADRVGFKISPQVILDSDLAGQFDEGFVSNRKDVMHFTAAFIMNETSMLTRATPESPFPLGLRSVAARVLRYIYNLPITQQIIMRPIYKHIKDFMAHSEDGYAIEQKIGVAVADMSNEINTSISLIHDPSTVCLAHDASALDQHIGSRHREIWRKVMSDVLSEFENDSLSQILNSDVKYRELVDNVLSSWDDAYFEFAVPQAPSQFLHADTQPSGAITTGSDNTITTMAMLNMIEAETG	333
Supergroup017--NEW-reo_freshwater_ORF2_SRR7109324_k141_28065_flag1_multi6_len951	Supergroup017	FAVAKDFGQFDTSQWGEISKAHADGVRSQKKSYTGQHAGLIPLTLDTASMADLLEVSASSYDRPLLYKMAGLVCESAGVKSGELTTQVRNTTSNDAHSTMALNMYNSRAEKAGLSKVQLITANKVGDDSVEVYRVADGRPLTREIAGLMVECLKDAADANHLELSPKRTVVGNNVVEHIKIWVYRGYLALDVFLDSLTSEKNSFVGLGYLEQVNILYDMAMTMMIRYGSVDACMRQFTSDMKLLNGVRAGNYTFIPTPKLICCYGTPEIALTSPEIRSMGRYLPMDHVERKVLSRLVATLSTGKAKSQFIEQMREL	316	AVAKDFGQFDTSQWGEISKAHADGVRSQKKSYTGQHAGLIPLTLDTASMADLLEVSASSYDRPLLYKMAGLVCESAGVKSGELTTQVRNTTSNDAHSTMALNMYNSRAEKAGLSKVQLITANKVGDDSVEVYRVADGRPLTREIAGLMVECLKDAADANHLELSPKRTVVGNNVVEHIKIWVYRGYLALDVFLDSLTSEKNSFVGLGYLEQVNILYDMAMTMMIRYGSVDACMRQFTSDMKLLNGVRAGNYTFIPTPKLICCYGTPE	267
Supergroup017--NEW-reo_houxin_soil_ORF55_S58-HZ_k141_71437_flag1_multi569_len3745	Supergroup017	GMDIQEKFEGYLREEVDLLNQFEESHFKQLELFYTKSQQGMDIQERFEKSLAHEVELLDKLENDHFSQLEIFFGKPETAIKTGSDEHRKYFHMILEHELDGQRVKLGTLINWSNVSHLDPIRSGVNITDERLKRLLEFDSKWTPYALVLQDYINKGGSFEQPQLPQYDPAFEHNVKHPTKENNFLDISVIRECETYMLLKDENGLGNPDILRGWEIESIPDSVQVLVNGVSTQFPMRKQMLRRINDETPTFFFCNPYRYATIHMDPNDQAVKEWLNFFIGCEDFFSFKGSNVVTSKSLLAHKRFEAVATHIRKRNMFAFDDEDEAAMMQWLKYIIPDPVYLSFKNRSHFGNLNQHIFARTKSEGLSWSISDISSTNFRLKQVPRSVSGPRFNIIDDEMVKDSIDSLKDEGLTMLADITWRMISADINKRNVIKGKLNRIALSYCGYTGSHSATAMATQFNGTKELNPKCDPSFIISTRENMAAYMKEGLNKYPQGAIKANRMDLLFKGGTSSASSTNEHAIVSGKFRTTSSLYTDEDVDNRNIFKTQTPGVYRIVRPIKSKLKSKNANIMTHPQNFSQFKPSDLSIVVNAGSRLVKGTRAKRIITPNYGSIYAASLVTVLPTVRLMSARESNMHALTTQGRVGTTYHGALPHDVMAPEMAATTTWDTSFFAVAKDFGQFDTSQWGEISKAHADGVRSQQKAYTGQHAQLIPLSLDTASMADLLEVSASSYDRPLLYKMAGLVCESAGVKSGELTTQVRNTTSNDAHSTMALNMYNLRAEKQGLPKVRLVTANKVGDDSVEVYKVEDGSPLTQEIAGLMVECLKDAADANHLELSPKRTVVGNNVVEHIKIWVYKGYLAMDVFLDSLTSEKNSFVGLGYLEQVNILYDMAMTMMIRYGNVDTCMRQFIADLKLLNGVRAGNYVFIPTPKLICCYGTPEIALTSPEIRSMGRYVPIGDTERKVLSKLVASLSTGKAKSQFIEQMREQNGDFLHDIWKHHFKRRNGIDPEGLGIKISNGLKKLMPEYCERHLNDKILGTLEERSVKEATADYILTDIINGKLSRSPKPAFFCNFYLAPNTPIGVDSPYLTADEGVKNVHKIIGLSYRNAMASSPASAIDRVLRTNPGSAPAYLTGNEILGVLSDYPMQSWATCLQALDVSEPALTNILEIADRQMHAYLADKDLNTANLFDNTSRTYNISHETFPHFVNLTPNISRNNVNGFSIEGMKHVVYMARRGISVKALPHPVKVGN	1248	NKRNVIKGKLNRIALSYCGYTGSHSATAMATQFNGTKELNPKCDPSFIISTRENMAAYMKEGLNKYPQGAIKANRMDLLFKGGTSSASSTNEHAIVSGKFRTTSSLYTDEDVDNRNIFKTQTPGVYRIVRPIKSKLKSKNANIMTHPQNFSQFKPSDLSIVVNAGSRLVKGTRAKRIITPNYGSIYAASLVTVLPTVRLMSARESNMHALTTQGRVGTTYHGALPHDVMAPEMAATTTWDTSFFAVAKDFGQFDTSQWGEISKAHADGVRSQQKAYTGQHAQLIPLSLDTASMADLLEVSASSYDRPLLYKMAGLVCESAGVKSGELTTQVRNTTSNDAHSTMALNMYNLRAEKQGLPKVRLVTANKVGDDSVEVYKVEDGSPLTQEIAGLMVECLKDAADANHLELSPKRTVVGNNVVEHIKIWVYKGYLAMDVFLDSLTSEKNSFVGLGYLEQVNILYDMAMTMMIRYGNVDTCMRQFIADLKLLNGVRAGNYVFIPTPKLICCY	507
Supergroup017--NEW-Clstr408_marine_ORF14_SRR2975921_k141_14089_flag1_multi13_len2984	Supergroup017	MMTEGTIDRVVCKYGFTRKGAMDVPNMDTKCECVHCGAPRSKEDLLLLIKTIEKRASSLMSARNFGIMPNCDFIADVAWNLRTHTHIDENAVIPLTATERKAFVAAASEILSKEWNLPQYMLVGTRYKGITFLDDYGVAHPKSEGGGYLMLESYESIAEVAATGDEDAKVWLSLAGDKVFTPRTLDLFDVMFLSTLANLPKSKPSLFFLEAAAIYNSTREGFYPPWAIGTLRGRMYSTKAKKAPVMLGAYFMDMIWLEHKQAIGMFPSSFDQMEMLLFRRELLSRGYFSSILETKKIKDVMVKLCGENTVFDTVMSSETGAIQGVSKKKCKNFLDGEEEVLSAMSKWPQLMRFVKNESDTISLTKRLTGLMHLTSSSNFIWTDIPIVALKSQHSKVAEIFDAPKPKLMDEDGHVYEYHDPPADIFQMMRAMWIGCPCPRDLNTSFIRDLTSNSAGTIPASIEEDIQKLPRALQGLARSKIGLVAIFGQILNSRELIRDSLESEIRVLFREQILRRPRLVAGLDVAKQLAPHVGKRLSKYIFRIYKSFVSGKTNNSAYDARHQLHGTGHPNMLMGYSDVPSFDGSSQLKLQEYICSLYMGVAAQYDVLNSYKGYFAIPPEVRTVREFDIHGREVTRYKTQISSPRCVWREASKSTPFNKVRGNRAVQLSHGTLGSGRFDTTLQAGSVTGSVGECVKNRFQHLSPTTDASGDDFQLQVKSFDYEKDSEEIGAYVREQMAAAGFGTENNFSSVFSEFLQIGALCGQVLSYGHRLSPYTSERWDERHRMDMIGSTIGIYGEELGRCHFPDELVRRMHTFCYVAGHMRVSKLTGDKYARTTKAGKHVKIPQVALYIRHNVPFPAFAHDLPSSAYTYGGDAKYFEAFIQTFGLRTVEQATRDDAALITSIGDRLSQSVKADNNTINAEDINNAQKKMLRSGFFSRKIEQRLKKERANRIHLKRALAYALINVAVAPDKSTFDDDDLSMMERF	986	LQGLARSKIGLVAIFGQILNSRELIRDSLESEIRVLFREQILRRPRLVAGLDVAKQLAPHVGKRLSKYIFRIYKSFVSGKTNNSAYDARHQLHGTGHPNMLMGYSDVPSFDGSSQLKLQEYICSLYMGVAAQYDVLNSYKGYFAIPPEVRTVREFDIHGREVTRYKTQISSPRCVWREASKSTPFNKVRGNRAVQLSHGTLGSGRFDTTLQAGSVTGSVGECVKNRFQHLSPTTDASGDDFQLQVKSFDYEKDSEEIGAYVREQMAAAGFGTENNFSSVFSEFLQIGALCGQVLSYGHRLSPYTSERWDERHRMDMIGSTIGIYGEELGRCHFPDELVRRMHTFCYVAGHMRVSKLTGDKYARTTKAGKHVKIPQVALYIRHNVPFPAFAHDLPSSAYTYGGDAKYFEAFIQTF	414
Supergroup017--NEW-reo_act_sludge_ORF13_SRR10522300_k119_98787_flag1_multi4_len1123	Supergroup017	YGDVTRFLSSNSMVLYTDVSQWDSSQHNTQPFRKGIIMGLDMLSNMTNDPKVVQTLNLYKQTQINLMDSYVQIPDGNVIKKIQYGAVASGEKQTKAANSIANLALIKTVLSRIANKYSFITKIIRVDGDDNYAVLQFNTDVTKQMVQDVSNDVRHIYSRMNAKVKALVSTVGIEIAKRYIAGGKIFFRAGINLLNNEKRGQSTQWDQAAILYSNYIVNKLRGFETDREFILTKIIQMTSVAITGSLRLFPSERVLTTNSTFKVFDSEDFIIEYGTTDDEVYIQRAFMSLSSQKSGIADEIASSQTFKNYVNKLSDQLLISKNVIVSKGIAVTEKAKLNSYAPVYLEKRRAQISALLTMLQKPVSFKSNKITIN	373	DVTRFLSSNSMVLYTDVSQWDSSQHNTQPFRKGIIMGLDMLSNMTNDPKVVQTLNLYKQTQINLMDSYVQIPDGNVIKKIQYGAVASGEKQTKAANSIANLALIKTVLSRIANKYSFITKIIRVDGDDNYAVLQFNTDVTKQMVQDVSNDVRHIYSRMNAKVKALVSTVGIEIAKRYIAGGKIFFRAGINLLNNEKRGQSTQWDQAAILYSNYIVNKLRGFETDREFILTKIIQMTSVAITGSLRLFPSERVLTTNSTFKVFDSEDFIIEYGTTDDEV	278
Supergroup017--NEW-reo_aquatic_ORF16_SRR5830090_k141_25219_flag1_multi6_len2256	Supergroup017	MFDLGLGYLLLIAGMCACEFMAMHSGRLLPKGRNPDLDTYLDAWSNKRKVAVAHWMKDLRTKGKEIKYVTCQDLGYAEVDDEDVFETWDSEGIAQKSEIEAKGGEVSIDGDMPAAPFIERLSKRTGPRVTTSGLTSTLQVRCAIALGCMMQYSNLADLDERVKGLNDGIGVWDQCIQGCFEYLALKPGARGKKLNKSMIHSVKYLLGAPMKLEIPNTLTRTDPNRTSTKFIDTEDPYIAQMLTSTLGLRTGNAPASWSDLRQGCIREANEMNSTLGSSIDIILSVYSKMSVHIADTDRFRILNFLLRPDHMGGYGFTNAGGLSAYGYVSDVQKANSDPPLDNNAQPADHKYQAETWRAILRKVVSLPINKASIMQNIRDLMKGTSGGDDKWFAKTTRAVALGTSDEEDRNSKVLLNTNTKSTVLPGFAHLFMERGPEGSPSEILMSSFSPEVFNSTGERSVPSRVLRIIFNVDNISQLCQRPIEAMAKEYFKADPTFAMEHKKSGQGFEDDYDEILASVRCELDGSCIMAYDASALDQHIGTGDRRIFISVIDEFIAMARAALSEFEKEFGIEYFVWVKAWAIKRLLNFFTIMVAGAPTLAFLCNTQASGERLTGVINSIKSKSTVDFVETERMGFTPRGSKGAIWGDDIWRPYTIDEINPDNVMHMLEIFEQGGRDCGQDYSYGKALSGKLCHFLQNAYKGGQTFARAVALTHERWFDVSIHALSSLMAKIDKMCFRGGNYRTAHIWKMA	751	SVHIADTDRFRILNFLLRPDHMGGYGFTNAGGLSAYGYVSDVQKANSDPPLDNNAQPADHKYQAETWRAILRKVVSLPINKASIMQNIRDLMKGTSGGDDKWFAKTTRAVALGTSDEEDRNSKVLLNTNTKSTVLPGFAHLFMERGPEGSPSEILMSSFSPEVFNSTGERSVPSRVLRIIFNVDNISQLCQRPIEAMAKEYFKADPTFAMEHKKSGQGFEDDYDEILASVRCELDGSCIMAYDASALDQHIGTGDRRIFISVIDEFIAMARAALSEFEKEFGIEYFVWVKAWAIKRLLNFFTIMVAGAPTLAFLCNTQASGERLTGVINSIKSKSTVDFVETERMGFTPRGSKGAIWGDDIWRPYTIDEINPDNVMHMLEIFEQGGRDCGQDYSYGKALSGKLCHFLQNAYKGGQTFARAVALTHERWFDVSIHALSSLMAKIDKMCFRGGNYRTAHIWKMA	462
Supergroup017--NEW-reo_estuary_ORF4_SRR6326559_k141_26166_flag1_multi4_len2030	Supergroup017	MEFRRVLFRSEGMSTVHGEVVPGYQYKDAIYDLMKIRDGWHFIIKVAGSTPQVVKVDTTPSGDLITAVGNNVVMGSLQEFLSRTMGDTPLMTMMMGDDVLTAFKWRPSEVVPKMVARSEMSLANGQIIETMEKAPIGSTAHYLQVAAMGGYLVPRIMAFDQENPTPFDLTMLGSLIDKYTKLCARGGNEVTSSLLIQVTLMLSCYSSIFGNEYITDLDSLIAPTGPLNRVPVGFPSPNGKGWMTLNAQAIAIDPVVETHPQKMNVRRIGQRLVGPAINDIVPDIYCLGVQHLSSKGKIDARKETGGEGIATVIQDETIDTLLTKSQDLFADADRLLRAKMCEKTLIDQGLEKLIPQDIKYENMTRNMLASGLGTYLERSGSLSKQLEYEAHQTVMKNGHRAVKTYPTDLSFRMTRMNRDYVLRFSFSDRNYIAWAKHESPKSYYVFVDGQEPTRIPSRWNPMPVQPKAIRHMLSIFGVTSASTPVGAPNKIMERLSLNFRKDVNGADVARLLTRIQNVNHRSLVAGCLGIRDDEFQAFDELIQDLAILENLESIDDYGSLGDSIRSISLEGVRVIVDLLIAGNQGSLSAIDDLDDIQFKNVIRTLWASLAYDEVNAMTSFADAKVDYDGNTLDVIMRLPIISLEFAEN	648	RVLFRSEGMSTVHGEVVPGYQYKDAIYDLMKIRDGWHFIIKVAGSTPQVVKVDTTPSGDLITAVGNNVVMGSLQEFLSRTMGDTPLMTMMMGDDVLTAFKWRPSEVVPKMVARSEMSLANGQIIETMEKAPIGSTAHYLQVAAMGGYLVPRIMAFDQENPTPFDLTMLGSLIDKYTKLCARGGNEVTSSLLIQVTLMLSCYSSIFGNEYITDLDSLIAPTGPLNRVPVG	229
Supergroup017--NEW-reo_freshwater_ORF14_SRR7080223_k141_25262_flag1_multi143_len3646	Supergroup017	EKQQLLVHDELYGTEVSEFILGSKDLPDAYRTSVFNLIESGQKVFLGTLINKRFKPNINLGKIKDERLLRCIEYDNGWYQLCVKIQKAIDDGLIIEKAELPSYDKKFEHNIKHPTQENGFLQYYVIKDCSVEVYMKDDNGISDPAILRGWDISTIPESVQLPSGVTFNVRKACMRRINEEAPLYLYTSIFQYAATRIDMNDPYTKIWLNYFIGAEDFFSYNGRVITCDKSLLAHKRLEIMITAQRAALKYDMFDNQTFNDCMLEAFSNIIKDPIYHSYRLRGSFGDLNQHVFAKTESPALNISMVGVESTSFRVREGFKPTDSDSRINLIDTESFDSSVQTLRDYGLIKNADLLQRAVKFPINRINCKLGFLNRMILGLCGYTGSHANSAVVKQFTGTRDMGPEVTKEFYDEVVNEVFLTYKSALQMGDFVEPQYRLDVLMKGGTSSASSTFNHHKIKARVRYNSPFFTDEDLDSDKIVKTIDGKYRVVTKVDATLKSKSATILTHPEDFMYSSDAMLKYRVKMGSRLVRGTRDKRIITPNFGSTYFSMLLSSLSAVRLLSSRIPNMPALSVSGRIGTTYQGALPHVVMAPMMAALSGSTKYVAVALDFSQYDSSLHGDISKAHAEGLRKFASLYPRKPDFDDLDVVDLTKVSPNKFCDITAKNYETPLEYEGSGIVAEAAGVKSGELTTQLRNTDPNKAHTTLTIKKYNSKFTRKIDLVHENIVGDDKYIILVMTDGKPFTEIDLKRFIDCAVDVAAENHLVISSKRSVAGNIKGEHIKIWVIKGYITQDVFLDSLVSEKNSFREMKYVDKLTTIYDIFMSMLTRFATTKPLIELFIKDIILIEGVKMGYLNFIPTVKLISAVGGPEMCPSAPEIRGMARYMHDYDKDKFDTINRLFATLRENNGTEAFKKQILRQVREDEMMKNEPLISPIWNIHFRRRNGIIVDNEVVNNTYSDIKKFMPEYVDMKLTEDLLSTLKEPVAGRMDDNVIMVNMFSLGKLNKYDKPRFKYKFHFTEFKTTGTESPYLGACEGVRTVHRIIGLADSNVKILNPASRLSALLRSLPGTHPAYLSGEIIFGVLGARVGSMQTWVTVLELLDFSASVIPRVIDFCKENVHIYLADKNVNLTAIFDNTSRTYDVSSEMIKERVKISGNERINIVLTRGLGLEGMKLALYMARHGRSVKVSTTPTAVGNLTILDD	1200	FPINRINCKLGFLNRMILGLCGYTGSHANSAVVKQFTGTRDMGPEVTKEFYDEVVNEVFLTYKSALQMGDFVEPQYRLDVLMKGGTSSASSTFNHHKIKARVRYNSPFFTDEDLDSDKIVKTIDGKYRVVTKVDATLKSKSATILTHPEDFMYSSDAMLKYRVKMGSRLVRGTRDKRIITPNFGSTYFSMLLSSLSAVRLLSSRIPNMPALSVSGRIGTTYQGALPHVVMAPMMAALSGSTKYVAVALDFSQYDSSLHGDISKAHAEGLRKFASLYPRKPDFDDLDVVDLTKVSPNKFCDITAKNYETPLEYEGSGIVAEAAGVKSGELTTQLRNTDPNKAHTTLTIKKYNSKFTRKIDLVHENIVGDDKYIILVMTDGKPFTEIDLKRFIDCAVDVAAENHLVISSKRSVAGNIKGEHIKIWVIKGYITQDVFLDSLVSEKNSFREMKYVDKLTTIYDIFMSMLTRFATTKPLIELFIKDIILIEGVKMGYLNFIPTVKLISAV	505
Supergroup017--NEW-reo_freshwater_ORF23_SRR6049462_k141_222031_flag1_multi9_len920	Supergroup017	FGMGYHDMINSTLEKWDCAWYLQPVTGAPPIHLQVSSQPSGALTTAVTNTIETDAMLQYIEDITSIRAVEKRIWGDDCYLLLNCPTRDAIGMISSLDAAAGGSGQVMGTIDDSTSGRVVHFLQKLYVCGYMITRRMPIDYENMVLGTIIPGAIGSLLDKCRDICSRGGNADLQNILSISYIVNGSRATVYGKQAETDFKSMAAPGGYTNQLMIGFQNPNSKLYLELNANRMFGADQFEIDPKIIEQRDTIVGKRVLEDQSRIFRCNVGGVTSYRMLGDLIQGAKARLLHPDRSVKAVSSAFYKELS	306	GMGYHDMINSTLEKWDCAWYLQPVTGAPPIHLQVSSQPSGALTTAVTNTIETDAMLQYIEDITSIRAVEKRIWGDDCYLLLNCPTRDAIGMISSLDAAAGGSGQVMGTIDDSTSGRVVHFLQKLYVCGYMITRRMPIDYENMVLGTIIPGAIGSLLDKCRDICSRGGNADLQNILSISYIVNGSRATVYGKQAETDFKSMAAPGGYTNQLMIGFQNPNS	219
Supergroup017--NEW-reo_freshwater_ORF24_SRR12063619_k141_8917_flag1_multi13_len2166	Supergroup017	LKPLNEFIVLGPDAIFIFLKSLDSKFRICEGDIGREKFTRNTSLYRFQCLDQVYKFDASKSGVYSLEDRRYKPNDKRKYLYNFDIIDFKKRFSEVRDKQYKKFKTYDLPPDTSGDDPYLYRTYHGYNRLIDSVSNQTRNVQLHVNWFIAWLVIECLIHEYVTELHRCTQCQNPTPYVFQSIFFNYTCFPFIDLVAGMKIDMNANYINTSIIHLSYSLINKLYQYAFGNISCGYLYLSMLLYDDWAKDSFDDAHLANKGQYDQFSKLLTEKVSNVVTYLYDDSGVNGIKRYEQVKEVWLPGEKVKLQKNLNGLLDRDIIKYVYGKLLKTTMTRNLMIEHKIALSCLTNPGNYKKSTPIFDYEKSGMPIVRKPFIGARRKTVLEDFCIEYEFDDFTKEYMSRMEPYIEKIKKDMSKINFEGEYFDKLTNNSAGIPSDLLSQVRAEMSNDPLAIAAGTRYINSLLTYKTFNDIIEIKKELRKDVSEGSRTQNNRRQRFITMVRNVEQAAYVLGFIFTKYLGKYTPYIASGKQSGKIKDMLQQLRSSSEDFSVAVDNDVAGMDATTQVDVMHFMMYLVFLSLSDSKGKYFFANDCEASVVRFTNSQNFNFNPNVYSQDKVKVTGAQFFLALINGSAKVTSYVYKDGLFQNYLHATGTAFGSGSFFTTGNHNTLLTGILLGLESKIIKKFANFALRMKAQVLGDDLSIELRMNDNKEEDLQDISEAI	722	TTMTRNLMIEHKIALSCLTNPGNYKKSTPIFDYEKSGMPIVRKPFIGARRKTVLEDFCIEYEFDDFTKEYMSRMEPYIEKIKKDMSKINFEGEYFDKLTNNSAGIPSDLLSQVRAEMSNDPLAIAAGTRYINSLLTYKTFNDIIEIKKELRKDVSEGSRTQNNRRQRFITMVRNVEQAAYVLGFIFTKYLGKYTPYIASGKQSGKIKDMLQQLRSSSEDFSVAVDNDVAGMDATTQVDVMHFMMYLVFLSLSDSKGKYFFANDCEASVVRFTNSQNFNFNPNVYSQDKVKVTGAQFFLALINGSAKVTSYVYKDGLFQNYLHATGTAFGSGSFFTTGNHNTLLTGILLGLESKIIKKFANFALRMKAQVLGDDLSIELRMNDNKEEDLQDISEAI	395
Supergroup017--NEW-reo_freshwater_ORF32_SRR6049458_k141_15833_flag1_multi6_len1916	Supergroup017	VGTTSRPLTFTARNVAGGKDTRMAYMVSVTLQLLIYPFYEAMKSWMDHVNETGDERNLRNTFLLKAADGAPVHDSFTQITSSIDCVLNEDDFSFAHDASTLDQMLAERYFQTWARAAVKFLASSEAQEEKGLEDQTGYTYRVGLVKAIMRLGSSWYKWEFPGRAPQLTQITSQPSGVMTTAVGNSLATSAMMSLIRDRLTHLGKATRINVWGDDVQEHVRLVPPPAGSEKSLADIGVEYARGAQKLAFDEAGQELKTEDDSISGKVAHMLQRGFIGGQKFARPIAVDSETPTVNDGPGNIGSLIDKVTEIGRRGGNVMAVNQMVITLASLSTVFAIYGKRVILQPETVISPGGTCNRSFLGFPNSNSKLWMQLNHFAFTGSNEPIKLDARVKLEDPRELGARIVRAYGQKPVVQTINGMSESTNVTVLESNAVNALNDERLASSQSALAVLVDPVTQGYKKHAFRYSPSRKLDEAIGRTVQKGRWRQTMLDRALVGNGLVASRRGSVLDPELRKTVMSSIHTGTDVYVGGVTRRLVYRLSSDVLLTLPENYSNDYYQLLVSGTTRTRYKRRWHPFWCDPAPTNYTMGFLGMMTAPKKQCPLFPSSVKSVFDPKFRTDMTPELVMNTIQEIRKNKGDVT	638	GTTSRPLTFTARNVAGGKDTRMAYMVSVTLQLLIYPFYEAMKSWMDHVNETGDERNLRNTFLLKAADGAPVHDSFTQITSSIDCVLNEDDFSFAHDASTLDQMLAERYFQTWARAAVKFLASSEAQEEKGLEDQTGYTYRVGLVKAIMRLGSSWYKWEFPGRAPQLTQITSQPSGVMTTAVGNSLATSAMMSLIRDRLTHLGKATRINVWGDDVQEHVRLVPPPAGSEKSLADIGVEYARGAQKLAFDEAGQELKTEDDSISGKVAHMLQRGFIGGQKFARPIAVDSETPTVNDGPGNIGSLIDKVTEIGRRGGNVMAVNQMVITLASLSTVFAIYGKRVILQPETVISPGGTC	354
Supergroup017--NEW-reo_freshwater_ORF55_SRR6049464_k141_226712_flag1_multi24_len4297	Supergroup017	IGFSSSLRKRCAAMNGLISSVASEIYPSREAMHEFGYSQLAQAEILMKWAIPFMERNPMISAKAMQMVRRWALQDISEESRELCSDGFFPCIIKDRVRNEFPVLKPAAVLTSHGLDVLLSLGSTPRDESMYLEYVEKKLINTQVEKIGWDGAEKPPPPFVGLYDKKPTKSSVYRDVCFVSGVGLRLSPEVSPQELRSGGYNVLRGVGLVASEAWHIRIKEVHRNLPYPLLAMMSATVLQWVHRKLQDPEIVQHGGEGMLTGILYMACEWHASTWTQRAKKSKDAESVSSMSADALKILKAWRDGKTCAASQWVQDWSAGPKGGYEYVSSEDVGFPPQRDERGIMEYCREQLMIQVSKTDASTKVVENKLPFIERKAKIGEGTQLLFQTSTLTTMAYLRTFCCFTASLQMVGSSHLPHVPSLYWAALGVIGEKPTRVVKKVTKAAFQGLRLLLTHFKVLLPARPPMENSTEPFQPEEINRTVVDSVAIAMLKNTFDLPQSASDDMLVDAVCNKNPGLFDALKQVITTYRGTIGEDHPHPVGPYNQQYLHVACHLQALGAFAGFSASCLAAVPAAYKSSAWKKYVAKIPDPSMPTAAVNDYEMDSYEQVMLRVKPPDVKELLNIGSAIAKSTSAGGDSLKLKVQKAILTEAEDDDTDEAISLRSKDIVPFVGVRWLDPTLLKEVGTPSRPLTFTARNVAGGKDTRMAYMVSVTLQLLIYPFYEAMKSWMDQVNESGDERNLRNTFLLKVADGAPVHDSATQIISSIDCVLNENDFSFAHDASTLDQMLAERYFGTWAKAAMTFLESKEAQEEKGLEEQTGYTYRSGLVQAILRLGSSWYKWEFPGRAPQLTQITSQPSGVMTTAVGNSLATSAMMAMIRDRLKHLGKAIRISVWGDDVQEHVRLNPPTGSDGKTLAELGVAYARGAQKIAFDEAGQELKTEDDSISGKVAHMLQRGFVGGQKFARPIALDAETPTVSDGPGNIGSLVDKITEIGRRGSNIMAVNQMVVTLASLSTVFAIYGKRVVLQPETVISPGGTCNRSFLGFPNSNSKLWMQLNHFAFTGSTEPIQLDARVKLEDPRELGARVIRAYGTKPVIQTINGKSESTNTTVLHTNAIVALNDERLSSSQSALATITDPIVQGYKEHAFRYSPGRKLDEAIGRTVQKGRWRQTMLDRALVGNGLVPARRGGLLDPHLRKTIPSSIHTGTRVTVGGVSQKLVYSLTSDITLNLPEGYSNDYYELSISGSIRNRYKRRWHPFWCDPPPTNYTMGFLGMITAPKKLCPLFPSSVKAVFDPKFRTDMTPELVMNTIQEIRKNRGDVTGYLRMVGFKESEIAKIRIAIPRIPMMFNLDEHSEYSSMPDPLKSGATDRLIEVLEITSQGVYSILDPEVQPIVLRHAAALISEEINAITSLTDPPWTIRLPKLSLTDPV	1428	PVGPYNQQYLHVACHLQALGAFAGFSASCLAAVPAAYKSSAWKKYVAKIPDPSMPTAAVNDYEMDSYEQVMLRVKPPDVKELLNIGSAIAKSTSAGGDSLKLKVQKAILTEAEDDDTDEAISLRSKDIVPFVGVRWLDPTLLKEVGTPSRPLTFTARNVAGGKDTRMAYMVSVTLQLLIYPFYEAMKSWMDQVNESGDERNLRNTFLLKVADGAPVHDSATQIISSIDCVLNENDFSFAHDASTLDQMLAERYFGTWAKAAMTFLESKEAQEEKGLEEQTGYTYRSGLVQAILRLGSSWYKWEFPGRAPQLTQITSQPSGVMTTAVGNSLATSAMMAMIRDRLKHLGKAIRISVWGDDVQEHVRLNPPTGSDGKTLAELGVAYARGAQKIAFDEAGQELKTEDDSISGKVAHMLQRGFVGGQKFARPIALDAETPTVSDGPGNIGSLVDKITEIGRRGSNIMAVNQMVVTLASLSTVFAIYGKRVVLQPETVISPGGT	498
Supergroup017--NEW-reo_houxin_soil_ORF8_S47-WH_k141_68999_flag1_multi21_len1169	Supergroup017	LQRGLQLHVMKEVLDIASQVSVGSYGPFNDKPIEIQFLNEANRKENVQKTALSQCVARTAKRRANPITFKSLFGRIVNENMPFGSGLASTSANHTALLIGILRGNDYAHKELSRALLEVLGDDVRMVYVAPDWKYLTLLDMDQSVLNDYGFKLETSASFYRTEFLQQSVCGGHSNPYPERLSIPCAERVNIKSTPRERCEEDFQLLSDLANRSMAVDGLAWLAFVKSVYTNRRVTFWVLKKDLPKFRDVRKGTVLSHCYIKILPVRGIDLGRQIVQITLPIFWLFIKGGGEMPYPSLQRADGTFTPPKSLYGARGEYCNRILYELSRGDNKLNHEFLEKYSAHAAFMLAQINFSRMRHETRSALVSENEINKLSAQLQTHGDTVKQRLS	389	QRGLQLHVMKEVLDIASQVSVGSYGPFNDKPIEIQFLNEANRKENVQKTALSQCVARTAKRRANPITFKSLFGRIVNENMPFGSGLASTSANHTALLIGILRGNDYAHKELSRALLEVLGDDVRMVYVAPDWKYLTLLDMDQSVLNDYGFKLETSASFYRTEFLQQSVCGGHSNPYPERLSIPCAERVNIKSTPRERCEEDFQLLSDLANRSMAVDGLAWLAFVKSVYTNRRVTFWVLKKDLPKFRDVRKGTVLSHCYIKILPVR	265
Supergroup017--NEW-reo_houxin_soil_ORF89_S58-HZ_k141_156837_flag1_multi20_len4111	Supergroup017	ELCCHVVQLMIDIDRMFHKVSLQSSSYTQDPRVLPNELILNIINQFDVYYTQVKNWTEGKIYLGTHAGDEALKLNKVMVILGKSDSRPLFDMLHAQKFADICRSTNAMYKSGPPPDVPIEIVKPPDIDPSKIRYNDAAQTFTPIEKKYGYLVNFPVTWRGVRIPFKRDVKNQNATVCYGYARMFHDQIRPRGLSPLQAFIVALFGYRCNDCVVSYNSECHCYLRSASIRFCVKLTLVGKGIPFHVNVKDSQCVKLEPYNYISSMTPTLWYAFLELSLRVGLGAIDEAVERTCVYLWSQATRTVLFGEMLGEMKKLKKFEECILAKTNLYNVVISRDNSFIGYSRIGSIGEYSQKVWDDTVSLFNLQDYIESSLQRVGNKKGRWLFATVNQLYVLPMTVKAPITLSLFISARGTQQNAPMVQKETRWADLGGEWVPISFAYGSDTLNDIRGNIYNALAASEPRLSKMEYGFIEASTTNSAGLDKRAVDEIKTGLHSLLGNSPDVDEYIQFINMRIFDVIRVIKDVYHTTDAILSEWQRDRMTGVRDQVGRRNRLIQMLASVYMGPAYVMRIMLESVMSQIPHGAGGKTTNDIRDMHLILYGTGRPYWLNSLDIVGMDTNTLPPIRRFVTEPVIAYLEQQRRMNYSFFLNKYGASSAPIYVKIRTINDNDELSEHVEQVSPLEYMAYLDMKTITSRSIVVDSIYGTHPAASNLAFESGSFKTSSQHNVVNGFITDYVRKKMQHIYAYYGIDLEGHVLGDDHVSMLTTPYNVGDMESMARACNSELRRTFEVFGYETDEGLKYKQAEFLKLVAIAGMPSMLYSRLALFTSERGEDYSRSTIARLRNTNATLLEMVARVPRQQHTVVLGRLAAMTLSYATLYTSRDTSMVGRYIHPTQRGIHAVLNAKMPKLNKVKVQYHPDIIEWDKRIPGWEPEVVRMYIFPGVWYTIPNIGIAPYPYVNENTGVSEVSGSFLSFPSPATMRRILRMCGTDGDTLRNLQYESQRRLHKMGYDAWRAQLPGTIRRYLDSQMAKTSKEYYITTLHNNASYIPVSAESKFSIELGLKYGIIQGYDIVSKLTSKNMTFEPGPVFKNAMKIGDTYLDPRRSFISAQAQMQLLDKYGIMVPELQTYKKRVSARMTAAATQRTEPISLDIGLIRLFESIGTKTKISRKLINDLTYGDYDLHIDPISQDQWGLVPIYSVTGFGSAVEKESLMALYLDVFGLPPMSAISHEALKESIAKEMLIPGAADDILKTLGRIYRRGGEVALKLGFEAVGVPEASRTKVLELFKKFGTEFTFFPYALNPRQMFYINTNISSIPSRLYFESADYGASRLKRALYMSEVMMSPTLMMNSTSIQLNPSLMFATM	1364	GNKKGRWLFATVNQLYVLPMTVKAPITLSLFISARGTQQNAPMVQKETRWADLGGEWVPISFAYGSDTLNDIRGNIYNALAASEPRLSKMEYGFIEASTTNSAGLDKRAVDEIKTGLHSLLGNSPDVDEYIQFINMRIFDVIRVIKDVYHTTDAILSEWQRDRMTGVRDQVGRRNRLIQMLASVYMGPAYVMRIMLESVMSQIPHGAGGKTTNDIRDMHLILYGTGRPYWLNSLDIVGMDTNTLPPIRRFVTEPVIAYLEQQRRMNYSFFLNKYGASSAPIYVKIRTINDNDELSEHVEQVSPLEYMAYLDMKTITSRSIVVDSIYGTHPAASNLAFESGSFKTSSQHNVVNGFITDYVRKKMQHIYAYYGIDLEGHVLGDDHVSMLTTPYNVGDMESMARACNSELRRTFEVFGYETDEGLKYKQAEFLKLVAIAGMPSMLYSRLALFTSERGEDYSRSTIARLRNTNATLLEMVARVPRQQHTVVLGRLAAMTLSYATLYTSRDTSMVGRYIHPTQRGIHAVLNAKMPKLNKVKVQ	538
Supergroup017--NEW-reo_marine_ORF1_ERR3586707_k119_69197_flag1_multi42_len1130	Supergroup017	SIECCRNEGFISIADDASKLDQHEGPRGRNVLIDALRNLQSDSKFAAEYSSTYPELMVNMLEGWNENYFSFTVDVDQTQIMFVDTDPSGALITAEKNTVTSAGIQDLIAHEMKIPQRDYLWGDDAYATMRLPNDRTITDVIQEREAIALRAGQVFDTLGGSWSGRGVHFLQVFTLWGQRIKRRTAIDHENPTKYAMGDIPSLLTKYTMMGTRGGGVDMTNMLILSTIIQGSRFKVFGRQAFLPFPSVAAPGGLVNMVLMGFPAPNSKLWLSTNYQHIMSDHNKADTMLMVQPKIEQPDVVGRRMLRDSKSLDVTVTIGGRARNEKAEDLLNESRKVLLEKTRVKSSMGISNEIMKTATDTKVTDNYEHMAYTLSVH	376	IECCRNEGFISIADDASKLDQHEGPRGRNVLIDALRNLQSDSKFAAEYSSTYPELMVNMLEGWNENYFSFTVDVDQTQIMFVDTDPSGALITAEKNTVTSAGIQDLIAHEMKIPQRDYLWGDDAYATMRLPNDRTITDVIQEREAIALRAGQVFDTLGGSWSGRGVHFLQVFTLWGQRIKRRTAIDHENPTKYAMGDIPSLLTKYTMMGTRGGGVDMTNMLILSTIIQGSRFKVFGRQAFLP	242
Supergroup017--NEW-reo_marine_ORF1_ERR3586755_k99_48125_flag1_multi13_len1332	Supergroup017	STNGMFHDAPMESRRISDKWALEIIRHNLKLNPGATRLECARAIAASIPELETGLMAIFTKYSGSEQAIQRHAFTMFNRRFGDVVTHLAAAGSIEGYSRSCVGSLPVAGYKSHAQRKVLEGIDSTAPRDVDIDQRELFERALANVEVPTYHGFFEHLHGLSNSKSAGADRIQFQASGKTLVGEHASDKVENHVSNRKDVLHWISPFIISRQNLSVVPTEEKPFPLGLRSVPARKLRYIYNVALIHQVIIRPLYKAIEKYMKFSPEGYALAKRTGIPVADLVGCINDSIACAHDETLLILAHDASALDQHIGSAHRDVWREVLLALYGEGSTEIVRALEEREGLPPSGMSYGELGSNVLKSWDDAYFKTDIPGAPGAVLHVDTQPSGALTTAVDNTIETMGMLKMIERRTGVTQLSREVWGDDCYVCHRMAPGQSAVAVATEAEE	444	AFTMFNRRFGDVVTHLAAAGSIEGYSRSCVGSLPVAGYKSHAQRKVLEGIDSTAPRDVDIDQRELFERALANVEVPTYHGFFEHLHGLSNSKSAGADRIQFQASGKTLVGEHASDKVENHVSNRKDVLHWISPFIISRQNLSVVPTEEKPFPLGLRSVPARKLRYIYNVALIHQVIIRPLYKAIEKYMKFSPEGYALAKRTGIPVADLVGCINDSIACAHDETLLILAHDASALDQHIGSAHRDVWREVLLALYGEGSTEIVRALEEREGLPPSGMSYGELGSNVLKSWDDAYFKTDIPGAPGAVLHVDTQPSGALTTAVDNTIETMGMLKMIERRTGVTQLSREVWGDDCYVCHRMAPGQSAVAVATEAEE	372
Supergroup017--NEW-reo_marine_ORF1_SRR11665886_k141_87880_flag1_multi17_len4293	Supergroup017	SSDLNDFSSLSASTIKQSLRTRYKDLKKLVDETYDVVRVNGRTDKHDRIAIDTHQETQVNTLCDLILDCTMHVPSALIESLAIIEQWTVADRESDKTNPFTDDLFPTLIRAPGTEFGCVDRPAVLTQQGCDKLLQAYENSKNDANPVGLSPDKFTNAFVTNVDANAKPIIPGLTCEVLGVELTLTPIKVDYDDVNEKAQQSNIKPRAYDISYTESITSRYSEARRFTPFTLISTYLTWIKTLLLQHPLPTNPSTDDHIARWEAMTKQGAHHLLTGILYVACEFLCARTSGRDGKANASIDGRAILLAFRNNKPDLKLSGWMTQWRKPMNYSYVTAQDVGYPEASLPKGQSLDEYFKAKLDAPITRGNKAGVGVKTQVDRTKMPFVETKGGGHPLQPSALTTMASLRFWLCLSMAIETCGSMHLPGFDKYYTGVLTFFGKNPGRVGRKLAKHSVKFARLLSADLLIDCPESLVEPNGLAYMPKVNKRQRFTDAYAMEILAHNAGLSKDASKMAIASKIAEDIPEVKTGLLAIIDEFMSETGRRKHAVSLFSNTYLDAITHLSSAGSAEGYARSCLASLPVSGYSSKTQRKIIQELDVSRRTRAVDEVERSMINDIVDQVSIPTFDTIYQQMRTLSNSKSGGGDRVRARINRGIVLQRGQRSDDVVDGISSNRKDIMHLTAGQLLSYEYLTIQAPINAPFPIGLRSVPARKLRYIYNLPITHQIVLSPLYHAMKAYMKEELNGGFALAQKKGIPFYDDHKEINASILLTKDANLLCAAHDASSLDQHIDENHRRELVEAIIANISTPEDDPLFKFLTESEGNKTGQRVTYASLAKMVLECWDDSYYKVLIPGAPEQRLHVDTQPSGALTTANDNSIVMMSLMRMIGEKSGRPFSLEQVWGDDFYGLVNIDSTHDSAVEVLSHQESMAMESGQILGTVKDSSSGRVVHFLQKLYICGQQVRRRMAYDHENEVGTEMVPGEIGEYLDKARDLATRGGNRTLLNMLQIVTLVNGARSTVYGRQGLTDFDSMAAPGGLLNRVLVGFHPSKSQLYLELNSEDIFGAENIEIGTRVTLDTPMEIGERALSYIDTQSETVSYQIGGKIRQDLYKNLQETATDKLIDNNRVLRSISSTAQSALEASGLTKYEYRNSVRRGAQMAIGGALRDGHLLKPFREKAMLKAGIISNDITNNERKLTTSTSHDGIRIRDFKYTYSMSNDHFIVLPDPKSEIASGKMFKVISHGVTSASIAPKWHPYYYLPSNLRYLLALLGMQAGSTPLSAKTFVSQFSPGEFRTDMTAEEVMNALKKLDSTHREPFLRYIGFDEHKAATLVGKVAQIPLYQDLSTATEYTSLPDVLKSCSAIVIDELIQITSPAVYTNVIRHDDSDDKSVIRQHFASLIADELNIISSLDRPDAEHVKFLRLPIVEQTSI	1425	AVSLFSNTYLDAITHLSSAGSAEGYARSCLASLPVSGYSSKTQRKIIQELDVSRRTRAVDEVERSMINDIVDQVSIPTFDTIYQQMRTLSNSKSGGGDRVRARINRGIVLQRGQRSDDVVDGISSNRKDIMHLTAGQLLSYEYLTIQAPINAPFPIGLRSVPARKLRYIYNLPITHQIVLSPLYHAMKAYMKEELNGGFALAQKKGIPFYDDHKEINASILLTKDANLLCAAHDASSLDQHIDENHRRELVEAIIANISTPEDDPLFKFLTESEGNKTGQRVTYASLAKMVLECWDDSYYKVLIPGAPEQRLHVDTQPSGALTTANDNSIVMMSLMRMIGEKSGRPFSLEQVWGDDFYGLVNIDSTHDSAVEVLSHQESMAMESGQILGTVKDSSSGRVVHFLQKLYICGQQVRRRMAYDHENEVGTEMVPGEIGEYLDKARDLATRGGNRTLLNMLQIVTLVNGARSTVYGRQGLTDFDSMAA	484
Supergroup017--NEW-reo_marine_ORF1_SRR12334203_k141_58524_flag1_multi29_len4184	Supergroup017	QNERERGIRDRLHTIKDLIEETQQRVRPGQGQAMVDVGNSQFDMMVRVSKYFINVLNDYPEDGERAMSMIEEWSKQDRHADNSNVTKNDFFPCVIRSLKETEFNVSQPPAVLTQHGMDKMLRAGLDGAHGVSKDDFSTSFIHNVKKGGVTILEKGSSCIVNGVELKLTPSEARSTDTKPPIDSDVSYTESWVNRWGEARRYTPFTMCSSYATWIELYQQMDLEWPEAKARGGFSLLVGCLYLACEWACRNGTVLKGGAKSADGFSKNILQSWVDGSSIKIPQWMNVWRMPMDYTTTTLTDVGYEALKTKGLMEWSRGELSKSIGGIVPAETRMPFVERSEGGFPLQDSALTTMGPLRMFLCFSVALEITGSSHLDDPSTNFHGFSNYLEGALLFLGKHPGQVGRQMDKVVVQMMRLLSADLSMNVPSGIIVKQEFDDMPFDTEVQRNMRIYDQYSIAIIAHNHNVPPNKQSVAEAISAVIPELTTGLMEIFTEYSGNSNAADKYNVSMYNTKMLDAITHLTHPGNIEGYSRSCHGSLPVKGYKSKTQRIVLEGINSSAPRLVDKYEEELFSNIFEGFIPPDSKGMFDNMWALSNSRSGGADRVGFKVSPQIILDSDLAGQFDEGFVSNRKDVMHFTAAFIMNETSMMTRATPESPFPLGLRSVAARVLRYIYNLPITQQIIMRPIYKHIKDFMAHSESGYAIEQKIGVAVADMSNEINTSISLIHDPSTVCLAHDASALDQHIGSRHREIWRKVMSDVLSDFESDSLSQILNSDVKYRELVDNVLSSWDDAYFEFAVPQAPSQFLHADTQPSGAITTGSDNTITTMAMLNMIEAETGDKPLAKQVWGDDCYFAMQLRSDDDIITKIKQHEDLATGAGQVLGTIKDSTSGRVVHFLQKLFIGGQVVSRRMAYDHENAQNHERLPGLIGEYLDKSRDLAMRGGNLVLLNMLQLMTVINGSRSTVFGRQAVTSFESIAAPGGTTNRLLFGYGQPNSKLYLELNFPRMYGDTTGMYVDSKAVLDTPKEIGKRVIDKLSDEKASVRMQLGGMEIKRPDGQDYTMDELQHTASERLLKSDRRRRMGLNEKTRIALTDADVMDHDYERAVIRGGYDAIGGMLRDKRLNSKFKEKALIANGFISRHSDKQFTPEIKQASVSQHTGIRVGDATIKYSFNSTHVMYLPTNSDESFDLMSLSGTLVQRYKQYWHPFYSLPENIRFLLALTGIHGGRDRLKIKSHINKFSPSHFRKDLMPEHVMHGIDRVRKKGGNVREYLKFTGFTSTGDNNEIDEIMRHIDKMGLYRDLSDADEFSSVFDVVKSCSTQPVLDLISRTSPTFYTLLSTVDSEVRGVVLTHYIGLLCDEINVACVQHRSSANPRNFIRIPIVSIEMSI	1386	NVSMYNTKMLDAITHLTHPGNIEGYSRSCHGSLPVKGYKSKTQRIVLEGINSSAPRLVDKYEEELFSNIFEGFIPPDSKGMFDNMWALSNSRSGGADRVGFKVSPQIILDSDLAGQFDEGFVSNRKDVMHFTAAFIMNETSMMTRATPESPFPLGLRSVAARVLRYIYNLPITQQIIMRPIYKHIKDFMAHSESGYAIEQKIGVAVADMSNEINTSISLIHDPSTVCLAHDASALDQHIGSRHREIWRKVMSDVLSDFESDSLSQILNSDVKYRELVDNVLSSWDDAYFEFAVPQAPSQFLHADTQPSGAITTGSDNTITTMAMLNMIEAETGDKPLAKQVWGDDCYFAMQLRSDDDIITKIKQHEDLATGAGQVLGTIKDSTSGRVVHFLQKLFIGGQVVSRRMAYDHENAQNHERLPGLIGEYLDKSRDLAMRGGNLVLLNMLQLMTVINGSRSTVFGRQAVTSFESIAAPGGTTNRL	480
Supergroup017--NEW-reo_marine_ORF19_SRR1230757_k119_77720_flag1_multi91_len1108	Supergroup017	MEGILKSDIKYRELVDNVLSSWDDAYFEFAVPQAPSQFLHADTQPSGAITTGSDNTITTMAMLNMIERETNDVPFAKQVWGDDCYFAMQMQNPNEIIDKIKEHENLASDAGQVLGTIKDSTTGRIVHFLQKLYVGGQVVSRRMAYDHENAQNHERLPGMIGEYLDKARDLSMRGGNLVLLNMLQLMTIINGSRSTVYGRQAVTSFESMAAPGGTTNRMLFGFGQPNSKLYLELNFPRIFGDTSDMTVDAKATLDTPKEIGKRVIDELSANKAPVRMQLGGMEVKRPDGQDYTMDELQRTASERLLKRDRRRRTQLKSTLIQSFTDADVMDHDYERAVIRGGYDALGGMLRDKRLNAKFKEKAL	363	GILKSDIKYRELVDNVLSSWDDAYFEFAVPQAPSQFLHADTQPSGAITTGSDNTITTMAMLNMIERETNDVPFAKQVWGDDCYFAMQMQNPNEIIDKIKEHENLASDAGQVLGTIKDSTTGRIVHFLQKLYVGGQVVSRRMAYDHENAQNHERLPGMIGEYLDKARDLSMRGGNLVLLNMLQLMTIINGSRSTVYGRQAVTSFESMAAPGGTTNRMLF	218
Supergroup017--NEW-reo_marine_ORF28_SRR11661577_k141_144176_flag1_multi15_len3888	Supergroup017	VMNDFSSLSASTIKQSLRTRYKDLKKLVDETYDVVRVNGRTDKHDRIAIDTHQETQVNTLCDLILDCTMHVPSALIESLAIIEQWTVADRESDKTNPFTDDLFPTLIRAPGTEFGCVDRPAVLTQQGCDKLLQAYENSKNDANPVGLSPDKFTNAFVTNVDANAKPIIPGLTCEVLGVELTLTPIKVDYDDVNEKAQQSNIKPRAYDISYTESITSRYSEARRFTPFTLISTYLTWIKTLLLQHPLPTNPSTDDHIARWEAMTKQGAHHLLTGILYVACEFLCARTSGRDGKANASIDGRAILLAFRNNKPDLKLSGWMTQWRKPMNYSYVTAQDVGYPEASLPKGQSLDEYFKAKLDAPITRGNKAGVGVKTQVDRTKMPFVETKGGGHPLQPSALTTMASLRFWLCLSMAIETCGSMHLPGFDKYYTGVLTFFGKNPGRVGRKLAKHSVKFARLLSADLLIDCPESLVEPNGLAYMPKVNKRQRFTDAYAMEILAHNAGLSKDASKMAIASKIAEDIPEVKTGLLAIIDEFMSETGRRKHAVSLFSNTYLDAITHLSSAGSAEGYARSCLASLPVSGYSSKTQRKIIQELDVSRRTRAVDEVERSMINDIVDQVSIPTFDTIYQQMRTLSNSKSGGGDRVRARINRGIVLQRGQRSDDVVDGISSNRKDIMHLTAGQLLSYEYLTIQAPINAPFPIGLRSVPARKLRYIYNLPITHQIVLSPLYHAMKAYMKEELNGGFALAQKKGIPFYDDHKEINASILLTKDANLLCAAHDASSLDQHIDENHRRELVEAIIANISTPEDDPLFKFLTESEGNKTGQRVTYASLAKMVLECWDDSYYKVLIPGAPEQRLHVDTQPSGALTTANDNSIVMMSLMRMIGEKSGRPFSLEQVWGDDFYGLVNIDSTHDSAVEVLSHQESMAMESGQILGTVKDSSSGRVVHFLQKLYICGQQVRRRMAYDHENEVGTEMVPGEIGEYLDKARDLATRGGNRTLLNMLQIVTLVNGARSTVYGRQGLTDFDSMAAPGGLLNRVLVGFHPSKSQLYLELNSEDIFGAENIEIGTRVTLDTPMEIGERALSYIDTQSETVSYQIGGKIRQDLYKNLQETATDKLIDNNRVLRSISSTAQSALEASGLTKYEYRNSVRRGAQMAIGGALRDGHLLKPFREKAMLKAGIISNDITNNERKLTTSTSHDGIRIRDFKYTYSMSNDHFIVLPDPKSEIASGKMFKVISHGVTSASIAPKWHPYYYLPSNLRYLLALLGMQAGSTPLSAKTFVSQFSPGEFRTDMTAEEVM	1295	AVSLFSNTYLDAITHLSSAGSAEGYARSCLASLPVSGYSSKTQRKIIQELDVSRRTRAVDEVERSMINDIVDQVSIPTFDTIYQQMRTLSNSKSGGGDRVRARINRGIVLQRGQRSDDVVDGISSNRKDIMHLTAGQLLSYEYLTIQAPINAPFPIGLRSVPARKLRYIYNLPITHQIVLSPLYHAMKAYMKEELNGGFALAQKKGIPFYDDHKEINASILLTKDANLLCAAHDASSLDQHIDENHRRELVEAIIANISTPEDDPLFKFLTESEGNKTGQRVTYASLAKMVLECWDDSYYKVLIPGAPEQRLHVDTQPSGALTTANDNSIVMMSLMRMIGEKSGRPFSLEQVWGDDFYGLVNIDSTHDSAVEVLSHQESMAMESGQILGTVKDSSSGRVVHFLQKLYICGQQVRRRMAYDHENEVGTEMVPGEIGEYLDKARDLATRGGNRTLLNMLQIVTLVNGARSTVYGRQGLTDFDSMAA	484
Supergroup017--NEW-reo_marine_ORF36_SRR11665716_k141_105491_flag1_multi14_len4113	Supergroup017	MMETDFSGAAIRGAAQRSKAIRDMVDKGVETRWPSKDMVVAVESKQENEMMKCVALLLEIIGNGEEANSILNEALDIVQQACRADREPEARDITSTEFFPVLIRGPNEEDWPVFEPPAAYTERGASKLLAAYREDNSKGLSPEQVKEGFVRRSHNPKDAGFKVNINGVELLKWVSEDPGPVAGKGSKLPAPATEESLPGVIPTEKWFGPGLARWNESFRKLPFTLTSTYLVWLVLIKEKKLNLLAAKKHGIVHLATGLLFQCIEWVSRKGGSLLSKRATTDVRHLFEAWLKNEPPNKPFWIHEWSSPMKYEYVTASSLGMETKVKMKLAAWSKDEMVKGTPGLDPKKKNKSKEEIVSTIDDKNVLDLRIPFVEPDDGPPRMTMNATSTACFMRMYLGYSTAVEATGSNHLEGFGAYYLEVYRYLAEKPGQRGKKLAKIVGRVPQMIMAHERKVWAPTTVLLNSSKELLCVQRIHADPLSVACMAESLDTQPFLSAIGEKVFDAHERLGPALRVIYDAWKDKTLAPWSSEVLDVLTHLQSPGSVEGYSRSCLGTLAATGYTSYEMRLTRDGIDSKAPVGNEPLPAISAVEQDLWTRVLDRIQVPTVEEMQRSLIELSAAKSAGNDSVRIKTTRATALGEAQGSKETQNKEQNLSNNKKDGVLTLAGDRVMARGVLDGIAQVDRPLRSNVRVTTARIMRLIYNVPLGQQALLRPLYEALKLMMGHEPRYSLRNAKGAPVEVKAAHINNSIHLMLQYPNVRMGAVADDASKFDQYKGQRHHDSLIRLLLGKAKALGDDGNRGFSAKYGENYYALLAKMYKSWDRNYFTHEVDKENNITVIMVLDTDPSGALTTAEDNTLAAEAALLLMLLATNDDSLRTSFYMWGDDSYTMLKANTPEEFIQKIRTRERVGKDCGLVYDTIDGAQNGLLVHYLQIIYWCGQSFQRRIPIDHENESRASIIGLGSIVDKMISLSQRGGNLDLCDMLVLSTVIQGSRMKVFGKQAKLPYDTFAAPGGLLNRQLMGFSSPNSRLWLNLNWPWLAAEGTEGMVAKRPQVDKAATVGRRLLADGDQMVKYHVGTEGDIVPLRARLESVSKAFIERDRATDSVAALFRLQRTHGTDVNKNVSHYSEWVERSAEKAMGEAAVERVFNKDFKEQALINAGYIPKRRDDPKPTLEMDPVEKYTGVRIGGYNLSFRMSRDYILKCSRISPRSYGVFPYQFEVHSSHLTQPWVTTFKWHPYWSRSRHLNLLLSFCGVQTGRSVISQQDLKQKFSPSHFRPDMTADEVINAVRGAPDGGAQDVLSVIGFSREEIVTLLPHVREIGIYNDLAQVNEYTGLDEILQSSDVSVVRGVIQFTAPETINIIDPHVQRVM	1369	TLAPWSSEVLDVLTHLQSPGSVEGYSRSCLGTLAATGYTSYEMRLTRDGIDSKAPVGNEPLPAISAVEQDLWTRVLDRIQVPTVEEMQRSLIELSAAKSAGNDSVRIKTTRATALGEAQGSKETQNKEQNLSNNKKDGVLTLAGDRVMARGVLDGIAQVDRPLRSNVRVTTARIMRLIYNVPLGQQALLRPLYEALKLMMGHEPRYSLRNAKGAPVEVKAAHINNSIHLMLQYPNVRMGAVADDASKFDQYKGQRHHDSLIRLLLGKAKALGDDGNRGFSAKYGENYYALLAKMYKSWDRNYFTHEVDKENNITVIMVLDTDPSGALTTAEDNTLAAEAALLLMLLATNDDSLRTSFYMWGDDSYTMLKANTPEEFIQKIRTRERVGKDCGLVYDTIDGAQNGLLVHYLQIIYWCGQSFQRRIPIDHENESRASIIGLGSIVDKMISLSQRGGNLDLCDMLVLSTVIQGSRMKVFGKQAKLPYDT	485
Supergroup017--NEW-reo_marine_ORF78_SRR1011422_k99_1114_flag1_multi8_len4190	Supergroup017	AQHADLSHRYAQIRSLVEEGRNSVRPDGDKTYVSIVEQGTSQMNMMERAMDMMLRYLKDDVPEDDQNWILKTIQTWALEDRSEDAQKLTRDGFFPTVINEFDRDEFPCVGRSAVMTQAGMDRLREANAMNSDLGVNPDEGKNGFVSTIDMNPIVIEPGKTVRIRGVDLNLVSQDARKPEIEASPEAHVSYGESWDLRMGEIRRYTPFTMVSSYLTYLDILERMGLSWENMKLRGALCLFTGITYLACEWMCRNCRTVRKKTKKITVTEIITAWRKGDTNVQIAEWMAVWSGRRGRMVYRDVSAEDVGFQGVAPGMGLREKSRSILQVRIGDTVVKETRMPFIEKANSVFPFQYSALTTMGPLRFFLCFTACLETCGSCHLRGFETYYRGVLTYIGRNPGHVGRKLSKKVVMFARLLLSDISMDVPDGEINNVGDAPIVMNVTPRRIDDQYARAFLAHNLKCGSDKASIVEAICAQIPDLREGITAIFEEFTSTSERVSHYHVDNFNHHILDAITHLMSASSIEGYVRSSQGALGVSGYKSYARRKYSEGIDSSALERPVDPFEREIWDEILRHMTIPSLREMFLDLKELSNSKSGGGDRVRFKVDRGIILGRGVENIREGFSSNRKDTMHLTAHLIVRHKDAMPGSPSYMMIRPSPTAPFPTGQRSVPGRELRFIYNLPIPQQLVLSRLYKAMKEYMSSAEGYSLAQKEGIPVYDAIKEINASILLAHNENLMSCAIDASALDQHIGVAHRRVQKEAIRAFFGNRDTPLIEEKLGYKYSDLMLNVIDSWDNSYYHHAVPGSPSQLLRVDTQPSGALTTAVDNSLTTMAMLKMMESQTGLTQLRREVWGDDTYIIINPGRLQHTVETVLRLDALGKMAGQELGTVEDSTSGRCVHYLQKVFVGGQIFQRRMAYDHENEVMGDRMPGSIGEFLDKARDLSTRGGNKTLLNMLQLMTVINGSRATQFGRQASASFDTMAAAGGLNNRLLLGFNSPNSRLYLELNAMTMFGSTSVYVQPRPSLEKSVTIGKRVLDTIAKSGGVSSQVVVNIGGVTEAHDLNDLRKGARGALLDDARYKKDQDHIDRLHHRIYPSLGKEAARLSYLNSIENGASMSVGDVLVNKHLRPLFREKALIEANYIASTLTGAPQQQELSSSSTHAGFRVGSRTIKFGFSTTFRLKLPRNQRDIFTLQEKGIEKARYIQHWHPYYAMPRHYRMVMSLLGVTPAASSQIKIKTFMSKFSPGHFRSDLTAEEVANALKKLDTKEKQMNLLEHIGFTPEEIKERMPYVKEIPLYEDLSASEEYSSVPDIVKSCSPAIAETLLFYGAGPHYVTLQSPELKRVVLTHFVSLIVDEMNIVCSLYNPQSEAPAFIRLPTVVVIN	1377	HVDNFNHHILDAITHLMSASSIEGYVRSSQGALGVSGYKSYARRKYSEGIDSSALERPVDPFEREIWDEILRHMTIPSLREMFLDLKELSNSKSGGGDRVRFKVDRGIILGRGVENIREGFSSNRKDTMHLTAHLIVRHKDAMPGSPSYMMIRPSPTAPFPTGQRSVPGRELRFIYNLPIPQQLVLSRLYKAMKEYMSSAEGYSLAQKEGIPVYDAIKEINASILLAHNENLMSCAIDASALDQHIGVAHRRVQKEAIRAFFGNRDTPLIEEKLGYKYSDLMLNVIDSWDNSYYHHAVPGSPSQLLRVDTQPSGALTTAVDNSLTTMAMLKMMESQTGLTQLRREVWGDDTYIIINPGRLQHTVETVLRLDALGKMAGQELGTVEDSTSGRCVHYLQKVFVGGQIFQRRMAYDHENEVMGDRMPGSIGEFLDKARDLSTRGGNKTLLNMLQLMTVINGSRATQFGRQASASFDTMAAAGGLNNR	484
Supergroup017--NEW-reo_seawater_ORF5_DRR067252_k141_52024_flag1_multi8_len1129	Supergroup017	MEFRRVLFRSLIRLTIGQAVVSTQSTWAGNTEGFMSNRKDVVHFSAALLMYAEYMMKKATPEEPFPLGLRSVAARVLRYIYNLPLVQQIILRPIYQRIKSYMRETDDGFLIEQREGVAVRDSIKEINTSIKCAKDELFVVLAHDASGLDQHISVAHRRVWREVVGKLFDGIPTPGLKELLYPTKSPEELATVPDVTYSSLVKNVLSSWDDAYYAVAPPGAPQQLIHADTQPSGAITTGSDNTIVTMAMLRLMEMKTGMTQLSRNVWGDDCYVLHQVDASTPIVPLVNEQEEIAKGAGQVLGTVKDSTSGDVRTSHRSEERRVGKECRSRWSPYH	334	RSLIRLTIGQAVVSTQSTWAGNTEGFMSNRKDVVHFSAALLMYAEYMMKKATPEEPFPLGLRSVAARVLRYIYNLPLVQQIILRPIYQRIKSYMRETDDGFLIEQREGVAVRDSIKEINTSIKCAKDELFVVLAHDASGLDQHISVAHRRVWREVVGKLFDGIPTPGLKELLYPTKSPEELATVPDVTYSSLVKNVLSSWDDAYYAVAPPGAPQQLIHADTQPSGAITTGSDNTIVTMAMLRLMEMKTGMTQLSRNVWGDDCYVLHQVDASTPIVPLVNEQEEIAKGAGQVLGTVKDSTSGDVR	304
Supergroup017--NEW-reo_sediment_ORF25_SRR5215459_k141_189_flag1_multi8_len1399	Supergroup017	FRSQPITFRIYKTTPEYDGESLNMVESTVEMSTRQKKPNLLKAAEILRSTVTTNEEMIISGGTRAVQGGKGARAVYPTKQPYHIGGALLFHKVDAVVNANKKYRGVTNKYGQGISNAIPHIGVPEIIAVSSDGLAICLALDVSAFDVAQKYTETDIELGMRDGFFDSEISLVSGETVLERMNPADLANNLLTNTPPKYKYQTALGDIIILQHGNRSGVPWKGTQNDLVNVSNHHMAYDEYKKRVVDLQRQGKISINVNDKHHIIRVFGDDSTFIMTYEDPPTEDEVHLMCATFFESYQATAGSLGFAINARKGMIGRYGSEYLKNSAIYGNIKSVNQVKFRGSEKSASYHFGVSEKVSMIRDITDLTITRGCDETRKWKYNLMMLPVDLTTRAGAFRIYNLCSVMTGVGKMYLGGTLNNKLITAYHGIPYGWNFDDNLIKTANSIGSIADSSYDSISTKITNLPD	465	SQPITFRIYKTTPEYDGESLNMVESTVEMSTRQKKPNLLKAAEILRSTVTTNEEMIISGGTRAVQGGKGARAVYPTKQPYHIGGALLFHKVDAVVNANKKYRGVTNKYGQGISNAIPHIGVPEIIAVSSDGLAICLALDVSAFDVAQKYTETDIELGMRDGFFDSEISLVSGETVLERMNPADLANNLLTNTPPKYKYQTALGDIIILQHGNRSGVPWKGTQNDLVNVSNHHMAYDEYKKRVVDLQRQGKISINVNDKHHIIRVFGDDSTFIMTYEDPPTEDEVHLMCATFFESYQATAGSLGFAINARKGMIGRYGSEYLKNSAIYGNIKSVNQVKFRGSEKSASYHFGVSEKVSMIRDITDLTITRGCDETRKWKYNLMMLPVDLTTRAGAFRIYNLCSVMT	404
Supergroup017--NEW-reo_wastewater_ORF10_ERR3463881_k119_70557_flag1_multi8_len2102	Supergroup017	LFIACSQPNQHLIHLMDMTSFDTHCHFLNCFRHELHGALLGLSTDIDLGRFTTLSNLFKIYFGSEGMRFNAWFKSGHGPSPKVYETLQSMDDFETRQKIAAITGVHLEKPDIEYSGLATTLNDNNVVNKALLNSLDDLIRTRHPELYAKIQREFINVQGDDSAKVMRLLSPMTVQDTMDIAIDITDNAAQNGHLTNPKKTGMSTITFEYVKISGSRGFYLPNWAMTPFQAEKASKGNVIENLIGYMQKIAQLIDRGTSSLFFNHVIDFTLAVGRSVRGMSATTHNVVILFPPIEIICCPRPLGGCGRMPGNHLVTNDMLIASALVSDKDLFLRSNVAIMITSDAIHAMEQSAIDAVMHGDTDPPNCVAAGKQVLSQLLIPERIKASDNASRRLKARGLNLVSESDLYKNQASRLIENFIKDTNGVDDLRKRDIQSTVDQWIYNAQKN	447	NQHLIHLMDMTSFDTHCHFLNCFRHELHGALLGLSTDIDLGRFTTLSNLFKIYFGSEGMRFNAWFKSGHGPSPKVYETLQSMDDFETRQKIAAITGVHLEKPDIEYSGLATTLNDNNVVNKALLNSLDDLIRTRHPELYAKIQREFINVQGDDSAKVMRLLSPMTVQDTMDIAIDITDNAAQNGHLTNPKKTGMSTITFEYVKISGSRGFYLPNWAMTPFQAEKASKGNVIENLIGYMQKIAQLIDRGTSSLFFNHVIDFT	261
Supergroup017--NEW-reo_wastewater_ORF19_SRR5868316_k119_32535_flag1_multi19_len1881	Supergroup017	YEYFIAQHAVVEKMLSYAKHTREYAEFYSQSNQLLSYGDVTRFLSSNSMVLYTDVSQWDSSQHNTQPFRKGIIMGLDMLSNMTNDPKVVQTLNLYKQTQINLMDSYVQIPDGNVIKKIQYGAVASGEKQTKAANSIANLALIKTVLSRIANKYSFITKIIRVDGDDNYAVLQFNTDVTKQMVQDVSNDVRYVYSRMNAKVKALVSTVGIEIAKRYIAGGKIFFRAGINLLNNEKRGQSTQWDQAAILYSNYIVNKLRGFETDREFILTKIIQMTSVAITGSLRLFPSERVLTTNSTFKVFDSEDFIIEYGTTDDEVYIQRAFMSLSSQKSGIADEIASSQTFKNYINKLSDQLLISKNVIVSKGIAITEKAKLNSYAPVYLEKRRAQISALLTMLQKPVSFKSNKITINDILRDIKPFFVTSEANLPIQYRKFMPTLPNNVQYVIQCIGSRTYQIEDSGSKSSISKLISKYSVYKPSIEELYKVISLREQEIQLYLVSLGVPPVDAGTYVGSRIYSQDKYKILESYVYNLLSINYGCYQLFDFNSPDLEKLIRIPFKGKIPAVTFILHLYAKLEIINYAIKNGAWISLFCNYPKSEMIKLWKKMWNITALRSPYTSANFFQD	622	EYFIAQHAVVEKMLSYAKHTREYAEFYSQSNQLLSYGDVTRFLSSNSMVLYTDVSQWDSSQHNTQPFRKGIIMGLDMLSNMTNDPKVVQTLNLYKQTQINLMDSYVQIPDGNVIKKIQYGAVASGEKQTKAANSIANLALIKTVLSRIANKYSFITKIIRVDGDDNYAVLQFNTDVTKQMVQDVSNDVRYVYSRMNAKVKALVSTVGIEIAKRYIAGGKIFFRAGINLLNNEKRGQSTQWDQAAILYSNYIVNKLRGFETDREFILTKIIQMTSVAITGSLRLFPSERVLTTNSTFKVFDSEDFIIEYGTTDDE	314
Supergroup017--NEW-reo_wastewater_ORF74_ERR3463878_k99_90157_flag1_multi18_len4008	Supergroup017	IIMDDQHSVNIVSEATISSFIKSKLSHIDEIVDEWTKFNNPNSTVKLKHGGLVVNKLNSQKGSESRVRSKEPIENSHKKEKLEIEDATVTSVQLEDESINSTKLLSKKGDIKQFGKNRRMQKSNGTFLRRAFEFFSLRGIDIPAVELTYIIDNKYDIDVDPRQFDFIPNVDESFAKTVLCNKCVHIPADKVENYKSNNPDSIFISDTDTGAYFDVPKAQTLWDVILRKARNELQHNHVLSMMHTIFVICASCIAMGEQNCIMLSYLKSLCFKYSEDPFTILGNNLIGNLKFESLFFHRIMCTINCLWIYLSAKGDDRLQTAIINSFLWLVDNPIANSIKFKKMGKYALSNPGAVKLSGKCPSFTGNVSPDAMYIGFSEIDAADADLSGEHVILEYYKEDIREIDDDIRSLGGKGVGIRLMLDIIYGIEGDDVQRTLFAHMVFRGLTASAGISRSDPVIAHSKNNDPKPPDGYLGENAPMGKYIRDELKESVIAAVRDNLVADEKDVMMKAFQGLTTKSAGVQEIIKLKLKTPRGNEDFDLKVKDKSGIFALHGLEDAYNIIKGIYPTFDKPSSAGMRQVPGAGKLTREIYNVDTGFAAIGRIILLILEHYQYYGPEKDWYLNAIMDNLINTHLCLFIACSQPNQHLIHLMDMTSFDTHCHFLNCFRHELHGALLGLSTDIDLGRFTTLSNLFKIYFGSEGMRFNAWFKSGHGPSPKVYETLQSMDDFETRQKIAAITGVHLEKPDIEYSGLATTLNDNNVVNKALLNSLDDLIRTRHPELYAKIQREFINVQGDDSAKVMRLLSPMTVQDTMDIAIDITDNAAQNGHLTNPKKTGMSTITFEYVKISGSRGFYLPNWAMTPFQAEKASKGNVIENLIGYMQKIAQLIDRGTSSLFFNHVIDFTLAVGRSVRGMSATTHNVVILFPPIEIICCPRPLGGCGRMPGNHLVTNDMLIASALVSDKDLFLRSNVAIMITSDAIHAMEQSAIDAVMHGDTDPPNCVAAGKQVLSQLLIPERIKASDNASRRLKARGLNLVSESDLYKNQASRLIENFIKDTNGVDDLRKRDIQSTVDQWIYNAQKIEKMSDDEFTKNQNSSLFQYCRHLLGHRIELHHEIAQYCTVNPFSLVKDPLTTALFKCIPISSARGSSRRVIASIYRAILRDKYMLRKPTMDYLTKLFTSPKMALASIEDIKDVLTSLGVGGEYIVGIIATLSRDIIFSMIAGRTTAWTTDSVSANFDFRSYEDHTFVDVTAPLDDRLKSIFYDYAMAIGIAYMGICLDKGEQPVLRHIRISPTKDSIYTFVSAFNSVRINSLISLITLVPLLPDHQS	1328	GDDVQRTLFAHMVFRGLTASAGISRSDPVIAHSKNNDPKPPDGYLGENAPMGKYIRDELKESVIAAVRDNLVADEKDVMMKAFQGLTTKSAGVQEIIKLKLKTPRGNEDFDLKVKDKSGIFALHGLEDAYNIIKGIYPTFDKPSSAGMRQVPGAGKLTREIYNVDTGFAAIGRIILLILEHYQYYGPEKDWYLNAIMDNLINTHLCLFIACSQPNQHLIHLMDMTSFDTHCHFLNCFRHELHGALLGLSTDIDLGRFTTLSNLFKIYFGSEGMRFNAWFKSGHGPSPKVYETLQSMDDFETRQKIAAITGVHLEKPDIEYSGLATTLNDNNVVNKALLNSLDDLIRTRHPELYAKIQREFINVQGDDSAKVMRLLSPMTVQDTMDIAIDITDNAAQNGHLTNPKKTGMSTITFEYVKISGSRGFYLPNWAMTPFQAEKASKGNVIENLIGYMQKIAQLIDRGTSSLFFNHVIDFTLAVGRSVRGMSATTHNVVILF	496
Supergroup018--NEW-tombus-noda_wetland_ORF40_SRR5864111_k141_37702_flag1_multi51_len2109	Supergroup018	MCLRQACGFSTNIVRGELLGSHVMPRKTPIKPRRLYQYAGVGVAGKYGVHLNSLVNVRRALVERVFNVEVEGNLVPTPRPEPGLFGVNMHEFSEVLLKCLPKLLPLSAEDFVNLYTGRRRVLYAKAAEEFIRSGVKPKHSHIKAFVKAEKIFITDKPDPAPRIIQPRNPVFNVAVGRFLKHAEKPLFKSIGKVFGGQTVYKGMNALATARKLREAWEQFTHPVAVGLDASRFDQHVSREALEWEHTIWPALFRGADDRKTLKSLLKQQLHNSGVAYADDGRIRYSVDGCRMSGDMNTSSGNCLIMCGLVWSYCRGAGLERYRLANNGDDCIVICEKHDLHMLDDLPKWFMSMGFKMKVESPVMSFERIDFCQTSPVWTQKGWVMCRNPHTAMSKDLHANCHIGDHLVRNRWLNAMHQGGKALTDGLPMWQSFYDMFAVSKVVGGDHGLNPLHESGLYSLMRNMRHENTPITSEARYSFWLAFGILPDQQIEFEKHCRNIILENLPYTPDAPNTVGDVFWLP	521	PRIIQPRNPVFNVAVGRFLKHAEKPLFKSIGKVFGGQTVYKGMNALATARKLREAWEQFTHPVAVGLDASRFDQHVSREALEWEHTIWPALFRGADDRKTLKSLLKQQLHNSGVAYADDGRIRYSVDGCRMSGDMNTSSGNCLIMCGLVWSYCRGAGLERYRLANNGDDCIVICEKHDLHMLDDLPKWFMSMGFKMKVESPVMSFERIDFCQTSPVWTQKGWVMCRNPHTAMSKDLHANCHIGDHLVRNRWLNAMHQGGKALTD	264
Supergroup018--NEW-tombus-noda_rhizosphere_ORF14_SRR5413246_k141_131622_flag1_multi10_len1080	Supergroup018	ADFLVKGLSLSGRDRKMTKLLDYHTFVETDYSRFDMTISLEWLELVQNYILKSCYPDNRLVHTALDLSLITKGVSATGWFYDVIGTRCSGDAHTSIGNGLLNMFNTYLVFGDVNDVCAFHEGDDGVIALKLNDAHHARQVNLLTSCGFVIKKFVTTDINTVSFCGRFLAQVGSKLVSYADPLRSMSKLHITTSTGPLPELLLAKMMSYAHTDQCTPIIGPLTTSIVKLLKPLYSARVMRRVLRDRYVLRDTKPIFNFDYKEVNERLRSAFSLRTGVSISNQIAAEEYYRKAFSKFIPERIEQVEFGHEVALHKDSAEVHYMPTVHSWA	328	DFLVKGLSLSGRDRKMTKLLDYHTFVETDYSRFDMTISLEWLELVQNYILKSCYPDNRLVHTALDLSLITKGVSATGWFYDVIGTRCSGDAHTSIGNGLLNMFNTYLVFGDVNDVCAFHEGDDGVIALKLNDAHHARQVNLLTSCGFVIKKFVTTDINTVSFCGRFLAQVGSKLVSYADPLRSMSKLHITTSTGPLPELLLAKMMSYAHTDQ	212
Supergroup018--NEW-tombus-noda_aquatic_ORF73_SRR1781844_k141_73332_flag1_multi34_len4323	Supergroup018	MGPAWSSPVKTQRRISEQEVRNEYGARQFRVRYKFGKPRSKPRGMCSLIPGFGGILQGVHVQDLDAAWRAVTERVLFIERNGAFELPPDPVNPLNVEFKRYSDQLVRAFRAKYFGIEKWSYDQFIDTMLPRRRDRYRSAKADLLSGRVIVNPIVEAFLKREKVSFETKDPAPRLIQPMPDIYLLEAGCYIKPLEKLLLGVIAETFDCFISKGKQPHEIGRWIHEAWNEFSDPVCIDLDVSRFDQHVSESALKYEFDVYNGIWKEPELARLLKMQINTRRVLRVHGEGDIWFRPVGGRLSGVPNTGLGNVVIMCTLLRAYCDRFPSRRFKLLDNGDDCNVILDRQFLPEFRAGLVDWFRDRGFTLKIENVAYDIYDIEHCQASPAFVLGRMTMIKKVRRTVTREGNTVRSVRTEEDWNYYRSAISCGGVHDFQGVPIIQDWYWKMGEGTSRTYDMESPLGRHLNRFEWRYLKGMMPGVATYRSPDHSSRSWFAYKYKVLCAEQLDVEEKIKNLTVKWSHLGQDVSRRPVGQREYLNQSVHYRWPYVWAMGSE	551	PRLIQPMPDIYLLEAGCYIKPLEKLLLGVIAETFDCFISKGKQPHEIGRWIHEAWNEFSDPVCIDLDVSRFDQHVSESALKYEFDVYNGIWKEPELARLLKMQINTRRVLRVHGEGDIWFRPVGGRLSGVPNTGLGNVVIMCTLLRAYCDRFPSRRFKLLDNGDDCNVILDRQFLPEFRAGLVDWFRDRGFTLKIENVAYDIYDIEHCQASPAFVLGRMTMIKKVRRTVTREGNTVRSVRTEEDWNYYRSAISCGGVHDF	260
Supergroup018--AI-Clstr603_freshwater_ORF50_SRR10080829_k99_7551_flag1_multi7_len2317	Supergroup018	MEPFFGSMEAFKISRGRCSHWLLYGYTYSDYFIDVGEPDPSLWIKVNDRNRVDRDRREKPVAFMLNDFCLIQPNIRQPLLTPFIPKLHCVDNHIAACVARFGKEMPDVDKCEGQLFYEFATKFIDKFVPKIVGSDITDITEFINNMPWPVSRRDYFRKLARETGVVNEATGQSKGFIKFEGYEKPKAPRAINSPSDESKLILGPLIHAIDKALFKMRFFVKGSDPKNWPERLRDLFGKSKVMETDFKAFESHHRGIYSRVIFHWIMHAIRDVPVSRHEKRIISQLVLGYNVTKFSTLSCGVKQRLMSGAMWTSSSNGLLNLLLMMYLTTKTEHPHLGGDDLVDKCHYEFRGLVEGDDGICVSSSVDTDLIRRLGLNLEFKHYEKFSDAKFCGIICDDVDLTVNIDPMRVLRKFFVLDNRYSQYRPCKQKALLRAKALSYKYSFNDCPIVGALCQKICDHTRGLSIDCVMSETDQWKRPTIQRAITDKVWLKEPNVSMSSRLIVEKRFGVSIVDQLYIEGCIRNSATCRIECDIAHLLTSVDIEHSLNFCGYEDCQKPSTVNIGDIVQDIKASGLGKRPAKVSLLSRDVPVQLV	593	EGQLFYEFATKFIDKFVPKIVGSDITDITEFINNMPWPVSRRDYFRKLARETGVVNEATGQSKGFIKFEGYEKPKAPRAINSPSDESKLILGPLIHAIDKALFKMRFFVKGSDPKNWPERLRDLFGKSKVMETDFKAFESHHRGIYSRVIFHWIMHAIRDVPVSRHEKRIISQLVLGYNVTKFSTLSCGVKQRLMSGAMWTSSSNGLLNLLLMMYLTTKTEHPHLGGDDLVDKCHYEFRGLVEGDDGICVSSSVDTDLIRRLGLNLEFKHYEKFSDAKFCGIICDDVDLTVNIDPMRV	298
Supergroup018--NEW-Clstr153_act_sludge_ORF7_SRR8554344_k141_21398_flag1_multi4_len1258	Supergroup018	ETFVRQGSASTWKIADWAYAFSAMVKSGEVYFRLGTAVRDAWNCLLGRSDRPRLIFVPSKNACGPITWIQQFIFYDLKKILPGFIQGLTCQAMKDIILSNKPIDAKCCSSDGSSFDSHQHYEIMEIVDSYVWNKFSSRMMKVLEDQKFKYPKVMHQGLMWQVLQHEATLFFQLPGIDQLEGSRWAKNQEVRNYFHVNGPDWRSVELRGTTFSGQPVKTTLGNTMRSLAYHEYLCFKAGIPDEKKFVIAAGDDVCCWISEPYVSAYEQAVAQYTHNSTDEVSKGLGQCIKELKISEWWDMDFCSKKCFYDGTTWKILRNATKIWTEKMEYIGSMNEFHQRPELHLIAMATGAHIELKSPLIDEFFVERIKRIRTKLQSNPELYLQGKPDVGRIDRINKWLKNRRREEDLALWKKWLQSLK	419	DRPRLIFVPSKNACGPITWIQQFIFYDLKKILPGFIQGLTCQAMKDIILSNKPIDAKCCSSDGSSFDSHQHYEIMEIVDSYVWNKFSSRMMKVLEDQKFKYPKVMHQGLMWQVLQHEATLFFQLPGIDQLEGSRWAKNQEVRNYFHVNGPDWRSVELRGTTFSGQPVKTTLGNTMRSLAYHEYLCFKAGIPDEKKFVIAAGDDVCCWISEPYVSAYEQAVAQYTHNSTDEVSKGLGQCIKELKISEWWDMDFCSKKCFYDGTTWKILRNATKIWTEKMEYIGSMNEFH	288
Supergroup018--NEW-Clstr169_riverine_ORF1_SRR7687209_k141_130938_flag1_multi4_len1396	Supergroup018	INKYKTINGQYRVFCVDGSAFDSTQHKSIYETVNVPIYLHFLPRLQHLLPDFIPLPFLEAIIRETTQTVILKDNSGEVYIKYVIYGTQATGKMDTTLGNTLRNIVYIIFIGTRAGLTYNLVRKDFFFLAAGDDTWIMLKTIHLGPFKSAALNYVYHHEPDKEVIFGLGQVARLFDISKEVNGTEFCSNIILENVQGGIGMVRKIDRVLQLVSWTMNNPKGKDGAITLLNKELAWQEGMNLRFTGVKVYDALSNMLLRLGQRPGTTNSNHLDAEARERAHSIQLGNENTNCLDSAFREHYFKTHGIFPEQWDVLIEQMNAALDIYEIIHSDLIDLLHKGGKPTNNWYVADQVDIVTMNKNGVVEFESNPLDTRFFDTIYHTC	381	NKYKTINGQYRVFCVDGSAFDSTQHKSIYETVNVPIYLHFLPRLQHLLPDFIPLPFLEAIIRETTQTVILKDNSGEVYIKYVIYGTQATGKMDTTLGNTLRNIVYIIFIGTRAGLTYNLVRKDFFFLAAGDDTWIMLKTIHLGPFKSAALNYVYHHEPDKEVIFGLGQVARLFDISKEVNGTEFCSNIILENVQGGIGMVRKIDRVLQLVSWTMNNPKGKDGAITLLNKELAWQEGMNLRFTGVKVYDALSNMLLRLGQR	260
Supergroup018--NEW-Clstr196_sediment_ORF27_SRR11648360_k141_38706_flag1_multi7_len1380	Supergroup018	YNHLTAAKQDSIDKVDTTNEQTLTKNMYGLFCKLEKQEVGGKTRAIANISNESKFVMGPVVWALESVATKHFPGYCGNKNWEEMELYYKECYDRGFTNVIQGDGSAFDLSQHNTLKYIDRLIYNYLADNDKIHHVEPEIFKTVATAQVRPLKAGYVVNGRIETLGLAYVQGTVFSGSSDTTFANTIRMAVYNMYTMEKAGLIYDVDYQVKCKGDDFFVLTGRDMDWDAVYYKYWIKAIEDPMKYHYKPFGIGQVLKFLVTGGYDSLDFCSTTVIPYKIGNEQLFKIVRKPDRMAYLSHYSREALRMSNIELKQYYIDVAMSVESFGKGMPFYQDYADAYRYHASMIPGEPKTAKQGKPGKILPHDGHKHSHGTQLDNKYAAYGRDFQMALLEKTSSNRIPDNYVYDHLLSRYSLTKNDISCHALFLKVGGLYDHINGAK	439	EVGGKTRAIANISNESKFVMGPVVWALESVATKHFPGYCGNKNWEEMELYYKECYDRGFTNVIQGDGSAFDLSQHNTLKYIDRLIYNYLADNDKIHHVEPEIFKTVATAQVRPLKAGYVVNGRIETLGLAYVQGTVFSGSSDTTFANTIRMAVYNMYTMEKAGLIYDVDYQVKCKGDDFFVLTGRDMDWDAVYYKYWIKAIEDPMKYHYKPFGIGQVLKFLVTGGYDSLDFCSTTVIPYKIGNEQLFKIVRKPDRMAYLSHYSREALRMSNIELKQYYIDVAMSVESFGKGMPFYQDYADAYRYHASMIPGEPKTAK	317
Supergroup018--NEW-tombus-noda_aquatic_ORF4_SRR5830076_k141_130284_flag1_multi5_len952	Supergroup018	ENALKHLTQIGLSRSDAISIAFVKMELVNPEKAPRCIQPRSPPYNLELGTYIKSCEHQLYKGIKKVYGDGPTVMKGYNVSEIGEIARGKWRSFASPVAIGLDATKFDMHVSPAALGWEHSIYLELFDNDPHLAKLLSWQMNNKGVGYCLDGKLKYSVEGKRFSGDMNTGLGNCILMSAMIYAYAKTRNVNVKLMNNGDDCVVMMEKVDMERFNEGLDLWFYQMGFRMVAEEPVYELHLIEFCQMHPIEIGEECRMVRNIPMSLRKDTLSVLGLNNPALREKWCTAVGTGGLNLTAECPSCKIFTKPTNV	309	PRCIQPRSPPYNLELGTYIKSCEHQLYKGIKKVYGDGPTVMKGYNVSEIGEIARGKWRSFASPVAIGLDATKFDMHVSPAALGWEHSIYLELFDNDPHLAKLLSWQMNNKGVGYCLDGKLKYSVEGKRFSGDMNTGLGNCILMSAMIYAYAKTRNVNVKLMNNGDDCVVMMEKVDMERFNEGLDLWFYQMGFRMVAEEPVYELHLIEFCQMHPIEIGEECRMVRNIPMSLRKDTLSVLGLNNPALREKWCTAVGTGGLNLTA	262
Supergroup018--NEW-tombus-noda_freshwater_ORF2_SRR5204323_k141_25359_flag1_multi32_len3366	Supergroup018	MGLGVVDGISHSTELSEPRLHVNHHAKESVKPRRLFSISELSGNLNLGVNNSDICTLECALLTRMYYCKVGEDFVSPPPVDIGLFTERLATFKKSLIGEVRNPTKFSLDQVVETYTGRRHTIYAEALKKLTQIGLSRNDARSIAFVKMELVNPSKAPRCIQPRSPVYNLSLGRYIKAVEHKIYNAIRKVYGDGPTVMKGFNVDEIGAIARGKWRSFNRPVAIGLDATKFDMHVSPAALAWEHSIYKDLFPGDRKLAKLLRWQMNNRGAGYCGDGSLKYSVTGKRFSGDMNTGLGNCILMCAMVHAYASSRGVQVKLLNNGDDCVVIMESEDMDKFNLGLDDWFLEMGFRMVAEEPVYELHLIEFCQMHPIDLGEICRMVRNIPSTLRKDTMTVHRLSDAVHREKWCTAVGTGGLWLYGGIPVLQDFYTAYQRIGCMRASKMMDDPTFATGMKLMSKGMASYYQTPDPWTRVQVFEAWGITPDEQVALEQHMSQFELMPNQISDDTHNDTPLLVTTLP	517	PRCIQPRSPVYNLSLGRYIKAVEHKIYNAIRKVYGDGPTVMKGFNVDEIGAIARGKWRSFNRPVAIGLDATKFDMHVSPAALAWEHSIYKDLFPGDRKLAKLLRWQMNNRGAGYCGDGSLKYSVTGKRFSGDMNTGLGNCILMCAMVHAYASSRGVQVKLLNNGDDCVVIMESEDMDKFNLGLDDWFLEMGFRMVAEEPVYELHLIEFCQMHPIDLGEICRMVRNIPSTLRKDTMTVHRLSDAVHREKWCTAVGTGGLWLYG	262
Supergroup018--NEW-tombus-noda_freshwater_ORF21_SRR2089060_k99_192_flag1_multi10_len1137	Supergroup018	MVVCKGLNADATAQQLRDNWEQFKTPVAFGLDASRFDQHVSIEALRFEHSVYNSVFRSPELAKLLRMQERNVGFGRIGGQFIRYSVHGCRMSGDINTGMGNCLLMSLMVLAYCETHNIRARLANNGDDCVVFCEKGDLHKFDGISQWFTDLGFSLKREPTVDVFERVEFCQAQPVLVGGQWRMVRNPWTAMSKDCVSLLSWDGPEQFATWRDAIGTCGGELASGVPIWESFYRAIKSGDRTGGVASVYDSGLGMAALGVRRCEIDDPSRYSFWLAFGLTPDEQVATEQSWPEVVWRVPSPVSINAQTNLSNNLVCLLAATRFRHASPGSHASPVVA	336	VVCKGLNADATAQQLRDNWEQFKTPVAFGLDASRFDQHVSIEALRFEHSVYNSVFRSPELAKLLRMQERNVGFGRIGGQFIRYSVHGCRMSGDINTGMGNCLLMSLMVLAYCETHNIRARLANNGDDCVVFCEKGDLHKFDGISQWFTDLGFSLKREPTVDVFERVEFCQAQPVLVGGQWRMVRNPWTAMSKDCVSLLSWDGPEQFATWRDAIGTCGGELAS	222
Supergroup018--NEW-tombus-noda_freshwater_ORF38_SRR2089119_k79_1687_flag1_multi21_len2227	Supergroup018	MFPVRAVGRGCGISRTPPAPGLLVTRRLGVTKHRKFSRLSGVAPNIDITPFDHRISTLERAVKERVFFVKNVPEKSGTSDDFTPPPAPIDKAFNRLDATYEILRRFLPSTAPLSHQQFVDSYKGRKRETYAKALEELQLGNCSVSEDAEIKVFIKHEKTDRTSKVDPVPRVISPRNPRYNIRVGRYLKPCEERIFKALGKLFGHRTVMKGMDVKQTARVLREKWDMFVEPVAIGLDASRFDQHVSRAALEFEHNVYYDCFKQKKHKERLQNLLKHQLVNKCVGYAEDGILKYKKEGTRMSGDMNTSLGNCVLMCTMIHAYLLDRGVEGQLANNGDDCVVFIERRDLSRFSSGLFDWFWDMGFNMQIEKPVYEFEHIEFCQCKPVTDGENWRMCRNPVSAIAKDAVLLHDASEDYFRLWLNAIGLGGLSIAGSMPIFQSFYQMCVRNGIDSYVSKSDKKTR	460	PRVISPRNPRYNIRVGRYLKPCEERIFKALGKLFGHRTVMKGMDVKQTARVLREKWDMFVEPVAIGLDASRFDQHVSRAALEFEHNVYYDCFKQKKHKERLQNLLKHQLVNKCVGYAEDGILKYKKEGTRMSGDMNTSLGNCVLMCTMIHAYLLDRGVEGQLANNGDDCVVFIERRDLSRFSSGLFDWFWDMGFNMQIEKPVYEFEHIEFCQCKPVTDGENWRMCRNPVSAIAKDAVLLHDASEDYFRLWLNAIGLGGLSIAG	263
Supergroup018--NEW-tombus-noda_freshwater_ORF63_SRR12063583_k141_10640_flag1_multi34_len2862	Supergroup018	MRLVLRPYMCTGRTDLLVEHRDNCDCSIKKGFTISCKSLSQTPCRSVGEVCHLPSPLNLVNYRNYFVHDGCLHNVADALVRRVGLCTPYTVESRVRHLMKLAKELGRSIGGVQVMSYQEVIDCYDGYKRRRYERALEEIQRYGVSYNGKLTVFVKQEGIEYRPGKVNPACRAIQFRPPPYTLHLSTFIKPLEHRLSRVMTGKSFPKTVCMAKTATPRERARVIRQKIASMPGCWVLELDASRFDAHVNVDLLKVEHTVYNYVFRDFTLKRLLKQQLFNKGSCRRPEGKIKYSLNGGRGSGDANTGCGNWIIMFLMLVNFGQDISKKILVEWAGRRRQFDIYCDGDDSLFFYTGPKLDDAYIKRFFTDCGMTIKVDNHTREYHTVGFCQSRIVDTHTGPILVRDPIKILVKTLINPKFKLVSMRAKLLNTIAMGELSIYRGVPILDPFFRCLRRIAKSHMSRRMRIKGEYLKGGFWKDYRLSRDVPTDWKIDRVVPITREARVSFQQVWGFDISEQLELEKRFETFTFDLNGQAIEGDGLDVKRWLFDAFYPESTGQVSYRWDPHLYL	567	CRAIQFRPPPYTLHLSTFIKPLEHRLSRVMTGKSFPKTVCMAKTATPRERARVIRQKIASMPGCWVLELDASRFDAHVNVDLLKVEHTVYNYVFRDFTLKRLLKQQLFNKGSCRRPEGKIKYSLNGGRGSGDANTGCGNWIIMFLMLVNFGQDISKKILVEWAGRRRQFDIYCDGDDSLFFYTGPKLDDAYIKRFFTDCGMTIKVDNHTREYHTVGFCQSRIVDTHTGPILVRDPIKILVKTLINPKFKLVSMRAKLLNTIAMGELSIYR	270
Supergroup018--NEW-tombus-noda_freshwater_sediment_ORF29_SRR7976406_k141_13662_flag1_multi8_len1780	Supergroup018	MGPVDCAGQGCGVSRAPLDRLHVVRRLGITKCRRYTRVSGVSPDIDIVPFNHDIDTLERAVKERVFFVKNIPEKTGLISEFAPPPKPLPNAFGRLDETAGLLGRYLPSTAPWTHQQFVDSYSGRKKVVYQKALDEIRQGLSNLARDAEVKVFIKYEKTDRTSKKDPVPRVISPRDPKFNVRLGRYLKPLEEKIFRSLGKLFGHQTVMKGLDMEGVALKLREKWEMFSDPVAVGLDASRFDQHVSREALEFEHQVYLHCFKRKKHRDRLAKLLELQLVNKCSGFAADGKLNYVRDGSRMSGDMNTSLGNCILMCCMIHGYAQHKKLKIQLANNGDDCVVFLERRDLETFSNGMFDWFWEMGFNMVAEEPVDEFEKIEFCQ	379	PRVISPRDPKFNVRLGRYLKPLEEKIFRSLGKLFGHQTVMKGLDMEGVALKLREKWEMFSDPVAVGLDASRFDQHVSREALEFEHQVYLHCFKRKKHRDRLAKLLELQLVNKCSGFAADGKLNYVRDGSRMSGDMNTSLGNCILMCCMIHGYAQHKKLKIQLANNGDDCVVFLERRDLETFSNGMFDWFWEMGFNMVAEEPVDEFEKIEFCQ	212
Supergroup018--NEW-tombus-noda_houxin_soil_ORF2_S40-WH_k141_52454_flag1_multi7_len1130	Supergroup018	MCHVVKEAFCLDRPVESCTNRVLTLHANNMAIHTQRKYVQLLDIKGAKRWCYFSQCSCNETDAVSRRHVREVSVDPGDPVYVTARKFCTSLATSFRNTYGYSRWTHKQVIDNTSQMKKARYNNAYRNLKTGKYEWSRFSKALAFVKFEKMPQQKADDKAPARLIQYRSFEYTYLLKSFLGPVWEGMKSSDMLVNEYTGQKFREVFTSGMNYKEVGSLVKTLWDRHEDCIALCVDHSFFDGHHHEHNLALEHMFWNNVVKSRYLARLLKMQRRNHVSCKMSRSRYNSVATRLSGEWTTSSGNSIVNYLML	309	ARLIQYRSFEYTYLLKSFLGPVWEGMKSSDMLVNEYTGQKFREVFTSGMNYKEVGSLVKTLWDRHEDCIALCVDHSFFDGHHHEHNLALEHMFWNNVVKSRYLARLLKMQRRNHVSCKMSRSRYNSVATRLSGEWTTSSGNSIVNYLML	149
Supergroup018--NEW-tombus-noda_houxin_soil_ORF91_S40-WH_k141_87480_flag0_multi870_len4713	Supergroup018	MNLNSVVDKIENHCTSMVPMCRGAQHLLENHPQDENASPDLLLDTRNLGFHRQSYHYKLFNLPPSMECMLEKQTFYNNCYCNEYNAMIGRHFTPDLPEKSSIPALTELFEKENIKYCDSMKELLFSTGGYNPPSYASVISNTKGAKKKRYQRAYDNILNRRILFDNRHSRVNFFVKLEKWPISKVEKEKPPRGIQFRSYEYLLALKRLITPMVDLTKTNKTFEHNPPFNPQCVFTKNNTPQVIAANFLEAWQKYKTPTAVCLDHSCFDGHYSHELLTYEMQRYQRISGCKNNSLLMRLLKRQLTNTGYSAGGIKYKVKGKRCSGEFTTSHGNGETNYLMIRSILLYLGITEFNIFVNGDDSVIICNFEDVDRIVKNLELFRNFNMSTEVEHIATVFEEITFCQTSPVLVNGTYKMVRKPMRVLSRLPYSSTNWTNVLDRFMVSVGLCELSINIGVPVLQELAIWLIRKGGSDRPLTTHKTDHYDAQAVLKVENIDQSTRESFNLAFGIDPHEQLRLEKYLRDDYCDHPDHVQTLLTKLNYKLY	543	PRGIQFRSYEYLLALKRLITPMVDLTKTNKTFEHNPPFNPQCVFTKNNTPQVIAANFLEAWQKYKTPTAVCLDHSCFDGHYSHELLTYEMQRYQRISGCKNNSLLMRLLKRQLTNTGYSAGGIKYKVKGKRCSGEFTTSHGNGETNYLMIRSILLYLGITEFNIFVNGDDSVIICNFEDVDRIVKNLELFRNFNMSTEVEHIATVFEEITFCQTSPVLVNGTYKMVRKPMRVLSRLPYSSTNWTNVLDRFMVSVGLCELSIN	262
Supergroup018--NEW-tombus-noda_lake_water_ORF6_SRR5839132_k141_66219_flag1_multi10_len1508	Supergroup018	MSTLEAVCVGPQQEMPTLPQSTVSAPTCACECSRVTTKLFSFKPDIVPSNVWTHKSCVCNVIVALNHRHQLDTGARFTSKLDLWASLKKWVKHIDPVSMDTIIRHATSRKRKLLIQAKESLAFEPVTVKDAKVRMFLKDDKYHTLKIGAPRCIQYRSKRYCLPLATYLHPLEQYVYTWMDASNTPIFAKARNLSQRGSDIETKFNFFIRPAVISLDHSKFDCHVNKQLLELEHKFYNNCCRSDLLRRLLSWQKMNIGSTSNGVSYKTMFTRMSGDQNTGLGNSIINYAMTKALLVGIKHCLYIDGDDFLIFVEKEDVARIDPKAYEQF	328	PRCIQYRSKRYCLPLATYLHPLEQYVYTWMDASNTPIFAKARNLSQRGSDIETKFNFFIRPAVISLDHSKFDCHVNKQLLELEHKFYNNCCRSDLLRRLLSWQKMNIGSTSNGVSYKTMFTRMSGDQNTGLGNSIINYAMTKALLVGIKHCLYIDGDDFLIFVEKEDVARIDPKAYEQF	179
Supergroup018--NEW-tombus-noda_rhizosphere_ORF11_SRR8549914_k141_12115_flag1_multi3_len990	Supergroup018	ETGRYIKPIEKLIYKAIDTVYGEATVFKGMNMETRGNTLRSKWDRFRRPVAVPLDASRFDQSVSNAALKWEHKRYMRCYRFDKYFRYILKLQRDNHGFGRCKDGWAKYRTKHNRASGDSNTSLGNVLIMCGLVFDFLESIGIDASLANDGDDCILIMEQEDVHKLAGIGPWFEKSGFILVTEEPVDVFERIEFCQAQPVMNYDGGYTMVRNPRISTGKDAVALKPLDNPRIAEMWMAAVGDGGMCLTSGMPVLQEYYSVYKRCSNNAKALVDTTMDGGFYRLSLGMTSEYRKPTDLTRLSFWLAFGITPEEQVSLEEYYRTLTLGEGNIL	330	TGRYIKPIEKLIYKAIDTVYGEATVFKGMNMETRGNTLRSKWDRFRRPVAVPLDASRFDQSVSNAALKWEHKRYMRCYRFDKYFRYILKLQRDNHGFGRCKDGWAKYRTKHNRASGDSNTSLGNVLIMCGLVFDFLESIGIDASLANDGDDCILIMEQEDVHKLAGIGPWFEKSGFILVTEEPVDVFERIEFCQAQPVMNYDGGYTMVRNPRISTGKDAVALKPLDNPRIAEMWMAAVGDGGMCLTS	247
Supergroup018--NEW-tombus-noda_rhizosphere_ORF3_SRR3624129_k141_67184_flag1_multi11_len2651	Supergroup018	MDAPPRVICTEGRALVPLPPSATIEVPPIHCTHVTPLTRVGRFRWANWTPNIACYFGCQMNELSALHNRHLIRKAEPELRTVAAVGRHWVDRFPLMPSYAKFSQQQVIDNTPAERKQRVIDAFRSYNVEGTSPSDERVRAFVKHERADDDPFDDPKDKDPRLIQYRSFKHTSLFKQVLMPFEHQLWTIGQDMELQAPMQERIFSKGMNSFSVAQNLRHGWETIADPVADLWDVSRMDAHMGREVRELIEFATYRKVTREMEPFLKAMRKNKGCTKNGIKYTSEYTMCSGEACTSSGDSIVMAAVLDYIYKDVPHHKLVCGDDCVVIRPNSFHPDVGLFGKCGLPVKSDIAYNFEEVEFCQCRPVWDGTVWRMVRNPMRVLSRSLHTLKRFQRDQDYWDWVATVGRGELACNDGVPILQVFAETLMSQGNWRPKMYKEYMARKPEVYHGSKPVTLEARISFAVAWGWTLEEQRIWEQTIARDIDFHL	486	PRLIQYRSFKHTSLFKQVLMPFEHQLWTIGQDMELQAPMQERIFSKGMNSFSVAQNLRHGWETIADPVADLWDVSRMDAHMGREVRELIEFATYRKVTREMEPFLKAMRKNKGCTKNGIKYTSEYTMCSGEACTSSGDSIVMAAVLDYIYKDVPHHKLVCGDDCVVIRPNSFHPDVGLFGKCGLPVKSDIAYNFEEVEFCQCRPVWDGTVWRMVRNPMRVLSRSLHTLKRFQRDQDYWDWVATVGRGELACND	253
Supergroup018--NEW-tombus-noda_salt_marsh_ORF30_SRR11827439_k141_22863_flag1_multi6_len2007	Supergroup018	MRSTFVYGVSTPLQVEVEIDFRPGERMVIKDKVGQPKIRRRRIYSLSEGIAGEWGVHNNDLENLRRAIVERVFCYKGPDGVYRRPPQPTTNVKRRLREFRRLFLHNLEEVVPISTKEFVEHYVGRKRKLYERVVEDLKLRPLCKYDAYINAFIKDEKTDFKSKPDKCPRIIQPRSPRFNASVGVYLRPLEKAAFRSIAAIFRGVTVAKGLNCFQRGQLMHEKWSKFIDPVALEIDAAKFDVHCSRVILDEVYDVENEVFPTMKKFNDLRRRNKCFARTDDGDIEYEVEGNLMSGDMDTSFTACYIMCALVWTIMKELGIDFYEYINDGDDGTVMIERKDLARVRELFQSKFLEFGIQVRIDGVKDTLESIEFCQTHAVYDGRNWRMVRDPRKALAKDSLTLRNVRDNEHLQQLQNAMGWCGLSLAGDLPVFNAFYRHLAVGDYEEIKEYTTGMQFLAHGLDPRLDPVTETARLSFYRAFSISPDTQLAIESHISTFKQLQYCNPTPSAFNAHNEILQQLIEAN	523	PRIIQPRSPRFNASVGVYLRPLEKAAFRSIAAIFRGVTVAKGLNCFQRGQLMHEKWSKFIDPVALEIDAAKFDVHCSRVILDEVYDVENEVFPTMKKFNDLRRRNKCFARTDDGDIEYEVEGNLMSGDMDTSFTACYIMCALVWTIMKELGIDFYEYINDGDDGTVMIERKDLARVRELFQSKFLEFGIQVRIDGVKDTLESIEFCQTHAVYDGRNWRMVRDPRKALAKDSLTLRNVRDNEHLQQLQNAMGWCGLSLAG	259
Supergroup018--NEW-tombus-noda_soil_ORF1_SRR4022186_k141_7851_flag1_multi27_len1205	Supergroup018	TRYLWQIEHRCFNQSKYNGFRWSAKGLTKARRAVLLLKMASCYEDPVYICADHSRFDAHVNVDLLKEEHKFYNKCYGNSYALRQLLKQQLINVGETKGGIKYKCVGKRMSGDCNTALGNSILNYGMLAAWLTNSGVTGNILLDGDDSVIVVNRSDLAALDNVQEFMLKFGMVTEAEVVDDIREAEFCQSRVVLGRSGPYFCPNPIKILDTIRRSPYVVNKGQQQPILRASIACELIANPGMPLMKPYWKWLNDHPGSAETPAHLQFRLREGYGVDDSELWKAKMWKEPTEQERLSFAMAWGISPMHQIALEEELVFQHYDGGREARFKRGGDVPVEEARLDEWSWDTHPDSANDEDLTELDWENLDQQTQQLWIKLLT	378	RYLWQIEHRCFNQSKYNGFRWSAKGLTKARRAVLLLKMASCYEDPVYICADHSRFDAHVNVDLLKEEHKFYNKCYGNSYALRQLLKQQLINVGETKGGIKYKCVGKRMSGDCNTALGNSILNYGMLAAWLTNSGVTGNILLDGDDSVIVVNRSDLAALDNVQEFMLKFGMVTEAEVVDDIREAEFCQSRVVLGRSGPYFCPNPIKILDTIRRSPYVVNKGQQQPILRASIACELIANP	238
Supergroup018--NEW-tombus-noda_soil_ORF123_ERR2562190_k141_24630_flag1_multi74_len5909	Supergroup018	MFRCTMEAIPCCSAIVTPADPVMVGLDGDLKHKTIKMSAIQSSIDAETQNSPRKSSTEASELESLPTNNPSPRPRVLTTPEKPVQNKNQAPTLSWPARVHASKTPGPRKPRRKESPPPPTARAVVTASGQAIGPPPKPPNPARRRGARMGLGGAKPAAALASSVATEAAKAHGALDAAKQILEDAKEAADRIATKSQVAEEVDNVKKGKSKIKPQRSSVPEPFEYGERTMTWVNLRDHIAAVRARFGWGLVLEAFAAAGPQSATARKFILIRLFSLLIIICYTYSWMLQTYAAYAGPSYSFCPFDPAECAPFFQYWYEELILTVAWAYTGDQRLAARHACRHICADSALRTACLYVCRARYENVHNPTTPPTWARANLYELLLVLYNMLRHTTTGALSPLLIDWLAERLYETSDMPEPARSQRLAELRCPTQLIVGCPSGADHRFKMQNAFACRSCDKIFATQDQVVQHHTNAHPNMVAARGIEPLHHCPPSRRRVMQLDPELVRLPPGFEDWSMTLTSKITRLDLAIALVCIAILGPMFPTASKGLVLIVIYQMLGKFVLGWAPIQGLQLDEFLEEVICAYYGFGTRVMLLTVEAALRYRARVCAPVNVIACLTHLVCHALPLPLGTALHLAYNYYVTEMSRTRETYTVEIVPRDIDPITEDFRTHDMAVGDPSYTEDVKQCVFIHRTYDTIDLFGERFITREETVREAGHIDLELASHLHSWRINCLATDDLSMVRSRLSALLRSSTSINHDRYRNHLGIATMTLEFVARQIIARNDNFTLFFERGAVRPAPLTGYLLECITAVIPASTFMTLRTRKPLDLSVDQSKPVAAQLMATPLPIMPKCHPRDRAATLAACMKRVGCATPGLSPEHAKSLEDFTLEFCRRRLQPVPADVIIDFEEWLTAADYTPQRTEQLRRVHAEWCHRGYKLKKKHLRAKCFIKDEMYPEYKFPRIIASRSDVFKCAAGPIFRILEKHIINQMPESVKKIPVRDRPAYIAAMLEHLPGVYAETDFTAAESIHSDEIFNRTARLVYLHMASANPALRAALDKIVQAFTGDQTLDFGDFIIGVDARLMSGEMDTSLRNFLVNVLFIRYLVSLRHPDFDVFTYDFFVAEGDDGLMKLPPHLVPSEADFRLLNAQCKMEKRTSLAESGFCGIMFDPVDMASLTDPRAALCKLAWSHTRDATCSRRRALALKLAKCYSYAYQYGDCPVIGPITCAILAKAHDVKVLTKFVKTNATYSTYERATMLAALKTTPKTNVRMASRLLVERAWGIPVDEQYRLEKLVPTLPDNACYDVAYHTHRTWDHYSATHYRVSGTTVRRNTWLHGAHFQRPVSLHTTNVTNLIQLALGLGAPPDISTASLQMSKEHAQARNLKQAAHGLVQDIVRVRGKIIDQGRTARRSGDGPPKLGRVKSTQGNQAPRSLDRQRQPPPRADQRSRILPLAGDRLGGGKSIVRDGRRADVARSTLKDRWAGALNRLMPRASDLPAKWKRARGDRVLAEYTRAKTDALRATTRRIAELVGDDTCASNQFAGLDHPDIDVRATWEKHHADMHDVARELLDDEYGDSTPIMRTTKLDSEIPRVEHKTTLADGTVRISGSAFIGNVETPSGAEVMPLGGSFMQIPLNPIYWDGSPIRNLALLYEQFRVIRMVFEYQPVCAATTAGAIAGATTSDCFENFAFTGAGATVVREIMSRATGELVNVYARAAFAVAFPQQNWYFTTNSDEPNLHIPGVLDVIAAVGMPTGVSAGIILAHYDIEMRANNPALSITPSLFNEHLEVDFVGVALTVNNAFFTPAANIPTIDATFLARNVIFTGMISLIADGANGSGWRTLTYGDAATSISLTTGKRIWMRWFPGAGTGNILFYPSLGAALTGAHGSSSDYNDQLECTVTVTPLVTCTFHLDNVSGMVVPDPAV	1916	EHAKSLEDFTLEFCRRRLQPVPADVIIDFEEWLTAADYTPQRTEQLRRVHAEWCHRGYKLKKKHLRAKCFIKDEMYPEYKFPRIIASRSDVFKCAAGPIFRILEKHIINQMPESVKKIPVRDRPAYIAAMLEHLPGVYAETDFTAAESIHSDEIFNRTARLVYLHMASANPALRAALDKIVQAFTGDQTLDFGDFIIGVDARLMSGEMDTSLRNFLVNVLFIRYLVSLRHPDFDVFTYDFFVAEGDDGLMKLPPHLVPSEADFRLLNAQCKMEKRTSLAESGFCGIMFDPVDMASLTDPRAA	302
Supergroup018--NEW-tombus-noda_soil_ORF20_SRR11565176_k141_106592_flag1_multi26_len2245	Supergroup018	MGKPETLISNKGLVERQTLLVPPTLAKDNVTRFWNPNNEQEMTYYAQTAGAIQAAWELRHKPVPSIACSLPEINSKYKDIRKWTREEFIAAQPSTKRKKYLGFLDATHTPSNIIKTFVKKEKIAIDKYRAPRMIQARNPYYTMELGRYTRPLEEMMLLKDKQSGRFNYAKGLTPRQLGRTFESKTNKMRRPLYICMDHTTFDARVNAEHLSHVHRWIRRHYPGDRELDGLLKGQINNVAVSFQGNVYKWKGTIASGDITTSFYGCLINKLMLQDALLAAGVRKFELMINGDDSIVITENRYKHLISKLPQLLLERNNMLTKIDLVTNDPAEVEFCRMLPRQDNSGNIMFAIAKERQEKVYGMTHKIFNTDLNTYQKDIALANMMIYRNTPRYGTFERLYNERSAERYRPLENLRILDPILARLVEMATSDLQLPDHATQLPIPLVEKVNIKTWKY	455	PRMIQARNPYYTMELGRYTRPLEEMMLLKDKQSGRFNYAKGLTPRQLGRTFESKTNKMRRPLYICMDHTTFDARVNAEHLSHVHRWIRRHYPGDRELDGLLKGQINNVAVSFQGNVYKWKGTIASGDITTSFYGCLINKLMLQDALLAAGVRKFELMINGDDSIVITENRYKHLISKLPQLLLERNNMLTKIDLVTNDPAEVEFCRMLPRQDNSGNIMFAIAKERQEKVYGMTHKIFNTDLNTYQKDIALANMMIYRNT	259
Supergroup018--NEW-tombus-noda_soil_ORF32_SRR5821555_k141_130827_flag1_multi89_len3024	Supergroup018	MGPIYTPGVDSPKSDFPYHPDLKVTIYKGKTTKTRKTYTISGLSPSGRFLAYNATTLGAARAVNERLMYCKLDGKLVSPPLPEPGIFRKRTRKFISSFAKLSRYCHPMSRADFCQVAHGRKKARYLAAEKKLLEDGLVDTDGDLRFFMKYETYDFITKPNPVPRGINPRDDKFLVEKGRYIRVLEKVIFKDLNSFLGHHAVMKGLNQKQRGAIIAGFFGEFDDPVAIMGDAEKFESCVSKDAIETTHEVYFSYFRADDLFRRLCRMQLKSKGSARLIDGFIKFLILAKRASGDPDTALGNTLISLMLAWIYMDEMEIRVYRLFCDGDDIGFIMERKDALLFSSNNKEWYLEMGFRMKFERAVDVLEQIDFCKSSPVWTQEGYIMCRNPKTGLSKDSVSKLNLNSPKLTRRWYAAVGQGGLSVTGGLPICQDFYSSLIRASMGAKPLNIADQWHRENKYKNMNRKYTKVHHRTRYSFWLAFGVLPDEQIAIEEYYSTLDIRDNALLDPVYQPALPW	515	PRGINPRDDKFLVEKGRYIRVLEKVIFKDLNSFLGHHAVMKGLNQKQRGAIIAGFFGEFDDPVAIMGDAEKFESCVSKDAIETTHEVYFSYFRADDLFRRLCRMQLKSKGSARLIDGFIKFLILAKRASGDPDTALGNTLISLMLAWIYMDEMEIRVYRLFCDGDDIGFIMERKDALLFSSNNKEWYLEMGFRMKFERAVDVLEQIDFCKSSPVWTQEGYIMCRNPKTGLSKDSVSKLNLNSPKLTRRWYAAVGQGGLSVTG	262
Supergroup018--NEW-tombus-noda_soil_ORF54_SRR11564270_k141_11454_flag1_multi8_len2099	Supergroup018	MCRGRSGLGVCTDWCTSALRADATISLPAEIPDSSSCDPARRRMYWCHVPEVEGCWAPAVHSNCIHNEHRALVMRTLGPTPAYPANNYARRIYRDFRRLVRRAELVPWTEEKVVESYSGRLAIRYEQARISLVEDGTLSSADKTLKSFVKAEKFNPLLKASKPRLINARSPRFNLRLATWLKPLEHYFWRALKSRCRGVRKTRVVGKGLNGKKRAKLIADKMEAVGHGCTVFEVDGIAFEAHVTLDEIQFEHGVYLAAYSDDPELAATLKCQQKLKGVTSCGIKYERPGCRASGDFNTGLGNTLVMLGSVFAAMDLLKDRGFSAKWDVLADGDNCLVFVERRGADELYREFAPAVSAVSGQELTVEKPVQLLEEVVFGQSHPVFNGREYVMVRDVFKTLSYAFSGYRHYRDYARHGVRVLKAIAECETALAIGVPVLQAYFSGALRKLQHVPDLTDPTQFLEARHIEAYRSLGGTDIHKVLEQVRPISDDARISFSKAFGIDVGAQLELEESLVRGISFPHEEGFLAKVWTRFGFNWVVWDPIHVLDRPYGQTVDKQDLCYLSAE	565	PRLINARSPRFNLRLATWLKPLEHYFWRALKSRCRGVRKTRVVGKGLNGKKRAKLIADKMEAVGHGCTVFEVDGIAFEAHVTLDEIQFEHGVYLAAYSDDPELAATLKCQQKLKGVTSCGIKYERPGCRASGDFNTGLGNTLVMLGSVFAAMDLLKDRGFSAKWDVLADGDNCLVFVERRGADELYREFAPAVSAVSGQELTVEKPVQLLEEVVFGQSHPVFNGREYVMVRDVFKTLSYAFSGYRHYRDYARHGVRVLKAIAECETALA	269
Supergroup018--NEW-tombus-noda_soil_ORF78_SRR11678449_k141_129294_flag1_multi50_len4228	Supergroup018	MGPVAVGGICVGETADLPIDEGCSISRFPEPHDDHHRKCLVRVALPLIPGVFQPSVHYDCAHNQVRAVLGRVIGVVPKPSEPGIARLEKVAARVASRIPNCPPQDIYDMPARYGGAKAQRYLAAVERYLKFGVRTVDAGCTMFIKPDRFDGYVKINPDPRAIQFRGPVFCVALAQFLQPIEHHIYIMDGFSAGVPPSRNIAKGLNQSQRAELLHRKMSHFRRPVVLSLDGSRFDKHIGVNLLKVEHSVYTSVQRDPFFRRLLNMQLINKVTSKLGIKYVSKGRRMSGDMNTALGNCLLMLIMVSAYLEYIAVPVWDCLDDGDDCLLIVEEQVLALIERTVHEHFLEYGMEMKVECVARTLFGVSFCQSSVVEYSDARFKFVRDYKAVISKALTGIRHWQDPKYRIKVLRAIGLCELVLNLGVPVLQSFACSVLRNVGRPKDLRLASDGLKARVSRELRALNLNPWEVRARPINECARLSFALAFDCPISEQLYFERFFDGWMFDVSTLTYWGDEWEVQRWLTYQSTHEVYPLRQNAETCKKQAQDDACQASFSPGGL	557	PRAIQFRGPVFCVALAQFLQPIEHHIYIMDGFSAGVPPSRNIAKGLNQSQRAELLHRKMSHFRRPVVLSLDGSRFDKHIGVNLLKVEHSVYTSVQRDPFFRRLLNMQLINKVTSKLGIKYVSKGRRMSGDMNTALGNCLLMLIMVSAYLEYIAVPVWDCLDDGDDCLLIVEEQVLALIERTVHEHFLEYGMEMKVECVARTLFGVSFCQSSVVEYSDARFKFVRDYKAVISKALTGIRHWQDPKYRIKVLRAIGLCELVLNL	262
Supergroup018--NEW-tombus-noda_wastewater_ORF10_ERR3463863_k99_145403_flag1_multi9_len1659	Supergroup018	PRDVDEDFHRTVVGVSMGCHLEGALCPHADPSDPQTLIDGIQQRMGKSLPRCEVDKDSFLRGLRRYTIKWIKDRGIERLICDHDTSFETWLSKTNYPEWRKNELRKYQDEVEHLLQRGAHGELINFCVKLFMKDEHYVDYKHARGIYARDEAAKITFGPWFKAIEDVIYQQPEFIKHVPVKDRAKYIMEKLYVEGGSYVATDYSSFEAHFTKEIMQNCEFILYEHMLGTVDGGNEVLELMKEVLQGENHVVNKYVTARVNARRMSGEMNTSLGNGFSNLMFMGYICEQLGLKVNGVVEGDDGLFVFFGRRPHTKDFTKYGFKIKLECYDDLSIAGFCGNIFDIYDQAIITDPYKVLALFGWTTTRYRAAKNSKLMTLLRCKSLSLAHQYPGCPIISALAQYGLRATRSYDVRGIIEGRGLDLWTRDKYVDAQNWFKSLNHTDKLLRVEPGINTRLLFEETYRISIEEQRSIEAYLDSLNTIQPLRISQITEQCPPSWRNYYERYTLPKSIVEKDGKYLHEDIRE	524	LINFCVKLFMKDEHYVDYKHARGIYARDEAAKITFGPWFKAIEDVIYQQPEFIKHVPVKDRAKYIMEKLYVEGGSYVATDYSSFEAHFTKEIMQNCEFILYEHMLGTVDGGNEVLELMKEVLQGENHVVNKYVTARVNARRMSGEMNTSLGNGFSNLMFMGYICEQLGLKVNGVVEGDDGLFVFFGRRPHTKDFTKYGFKIKLECYDDLSIAGFCGNIFDIYDQAIITDPYKVLALFGWTTTRYRAAKNSKLMTLLRCKSLSLAHQYPGCPIISALAQYGLRATRSY	287
Supergroup018--NEW-tombus-noda_wetland_ORF4_SRR5247038_k141_98880_flag1_multi9_len2417	Supergroup018	SSDLIAFFMEELCWCAIMADFKAYDAHQVKSIQVQEHKLMDWMAGGDADFRNILKMTRSNTGRITNNTRYYHADGRMSGEFITGYGNSLNTCVFLHHMCERWCIPEGQFHIYCDGDDANIFINPHYLHQVDMDMVRDYGQEATFNIARDISEFEFCQCKPVYDGIRWRMIRNIDRFLERTRYSVNQYTGHGWRRLMYSIARCELSLNTGMPIIQEWCLNVLRQTGECEMLHNIKAYEHLYAFWHEPKAYAQPVTDIARTSFAAAFGYEPSEQLELERSLSKMYLDIDNTIWHLDHDETETTCSQHPRQLSSGKFTS	316	DLIAFFMEELCWCAIMADFKAYDAHQVKSIQVQEHKLMDWMAGGDADFRNILKMTRSNTGRITNNTRYYHADGRMSGEFITGYGNSLNTCVFLHHMCERWCIPEGQFHIYCDGDDANIFINPHYLHQVDMDMVRDYGQEATFNIARDISEFEFCQCKPVYDGIRWRMIRNIDRFLERTRYSVNQYTGHGWRRLMYSIARCELSLNT	206
Supergroup018--NEW-tombus-noda_wetland_ORF47_SRR12234194_k141_82945_flag1_multi11_len2041	Supergroup018	MGLQVVPGVNTQVSRVGPVEAITVLVSGGFSKVRKTLRMVGVSSGLAMGVHNNTQVNALRAVRERVFAVERNGELHPPPRPVEGVFRSRLGPFRAGLLDVIGPCTPWSLDRFVQSYQGSKLLRYQRAVSSLRARGITKADSFLQSFVKAEAVNFTAKPDPAPRIIQPRNPRYNALVGRFIRPLEHRVYRAIANLFGGPTVMKGYNAVSTASCLREMWQEFTQPVALSLDASRFDQHVSREALQWEHSVYNRVYNDPELAALLKWQLDNTGYVSTSDGGRFRYTVSGCRMSGDMNTALGNCLIMCALVWTWANTCGVRIRLANNGDDCSVIMESRDLARFTAGLDAWFLEMGFTLTSEGHTSVFERIDFCQTRPVLTGRGWVMCRSPVVGLCKDVLCKQPTMDRPITGYRRWLYQVGVAGAALADGVPVFSSAYAAFQRVGEIGR	444	PRIIQPRNPRYNALVGRFIRPLEHRVYRAIANLFGGPTVMKGYNAVSTASCLREMWQEFTQPVALSLDASRFDQHVSREALQWEHSVYNRVYNDPELAALLKWQLDNTGYVSTSDGGRFRYTVSGCRMSGDMNTALGNCLIMCALVWTWANTCGVRIRLANNGDDCSVIMESRDLARFTAGLDAWFLEMGFTLTSEGHTSVFERIDFCQTRPVLTGRGWVMCRSPVVGLCKDVLCKQPTMDRPITGYRRWLYQVGVAGAALAD	263
Supergroup018--NEW-tombus-noda_wetland_ORF6_SRR11674779_k141_67462_flag1_multi7_len2570	Supergroup018	MDQPSCFHEGSREKQANCQGCAYDTRMPGKHFGGRAAPSFDRLFGYRTNETAIPLPAEVKPEFISRDVAVDIVRDRRICATSLGPHVVGAVPPHFDLAHRPTAVDGATKRLATRMHKSRRMLSKRFREYARRIIVEHFDWLDVEIKTSKEWLDSWNQPSWRRAELEKILESGDYLEDSKDLAKIDSFIKREFKHVTGLECPQLGEPEEADCAMQPVKHARLINARRDEAKLLFGPIGSAMDQVVFRNKHFIKKVAWKDRAKTISDRLVGAGRVYANLDYTSFECSFGSEWIRDIEVWAMEEWFQNVPSFRDIIVRVLGPVLAGLQSIRNSLYKLLIRGTRMSGEMFTSCCNGLGNYVLVQWLFSGCREDCLLLDFFLEGDDNVLALCGHSDTAVADARSLGFDLKYLRIDHPGKASFCGLLYSEHSDPIRDAAPVLAKFGWTNPAYHGCGDRLKRRLLLSKALSVGYENGKCPILWKLAQVFLRKLEGTKLGDTDKWRHLDQYERLRLKEARQWAGHQR	519	ARLINARRDEAKLLFGPIGSAMDQVVFRNKHFIKKVAWKDRAKTISDRLVGAGRVYANLDYTSFECSFGSEWIRDIEVWAMEEWFQNVPSFRDIIVRVLGPVLAGLQSIRNSLYKLLIRGTRMSGEMFTSCCNGLGNYVLVQWLFSGCREDCLLLDFFLEGDDNVLALCGHSDTAVADARSLGFDLKYLRIDHPGKASFCGLLYSEHSDPIRDAAPVLAKFGWTNPAYHGCGDRLKRRLLLSKALSVGYENG	252
Supergroup018--NEW-tombus-noda_wetland_ORF7_SRR6057750_k141_83973_flag1_multi3_len1729	Supergroup018	MGLAVLAGVRHKSVLTHPHLKVNYNQAPCRERSLLIVQGISAEERSLKINDPNIDTLSCALLERMYYCKVGNDYVAPPVPCRIHIDATLNSFTQKLKRQLPQSTRISPEQFVEMYSGRKRSIYANALPEFYQRGVLEEHARSVAFVKCEKVPAEKAPRCIQPRSPVYNIGVGTFLKPIEHSVYRAIARVFGSPVTVVKGFNVEQVAQIVEEKWSGFSDPVALGLDATKFDMHVSKEMLEWEHSIYLHMFRQDRELKRLLRYQVYNKGAGYCDDGKLKYKVKGRRFSGDMNTALGNCLIMCAMIYSYAKARGVKIDLMNNGDDCQVFMEKRDLAKFMVGLDSWFLELGFRMTSEVPATHISEVEFCQMRYIRRAVGGSTMVRNIPKAREKDSMS	393	PRCIQPRSPVYNIGVGTFLKPIEHSVYRAIARVFGSPVTVVKGFNVEQVAQIVEEKWSGFSDPVALGLDATKFDMHVSKEMLEWEHSIYLHMFRQDRELKRLLRYQVYNKGAGYCDDGKLKYKVKGRRFSGDMNTALGNCLIMCAMIYSYAKARGVKIDLMNNGDDCQVFMEKRDLAKFMVGLDSWFLELGFRMTSEVPATHISEVEFCQMRYIRRAVGGSTMVRNIPKAREKDSMS	237
Supergroup019--NEW-Clstr523_salt_marsh_ORF43_SRR11828902_k141_70143_flag1_multi7_len2193	Supergroup019	MFQLTTLQHTSAAQGGGNEYFRFWKNLKQGAVTVLSELNPLKQGLSAAWEKMVQVWNEWRAKPPIDEFDDLRRPLTDDEKSRMRFRWQPGQWDDLGPRFGRGISLLLRLMPDEASKEVFRELDQLGVRKFRSHTALHKAFKELADWYLLWREKKSRFWYQHLYLEFTGGYPNVTEPDLAEDVKALVHSPMPDTNVWGSQERFIDMATDIWEKELVKLLGVGKPRNLSFYEFLSDPELWAVGGATSHKLKVKGIKGRRTKWHTANQHSPQQLYNEIRSATSVTGSAFIKEGEVKIPARTVVMVDDTMYLLMQYVRTVIRPLMSQAEFSPLWFNVNKLAEMWIKFRAGTTNKRTKLPIDQQQFDHWQLLGLILNIFRKLGDKLKDYVEDMGWVCRKIVELYHHFRVKAEQGGEVRWFKVLKGIQSGLAMTTDLDSIINWLTFVVAVRVAEAHFKRDIDVKSIHFGDDVGSDWKSYYWAGVVFATLLAMGIKTNVHKTWIGTIADEFLRQLSLEGKLHGYLARAIPTILWRKPGPVTSEDRQERLMEIAKNWTQLAQRGAKREEVYSLGVRDLVGATGQTKETIWSWLNTPSSYGGGGWNVATPKRWVSLEVNTVRGEPVVGDRHDILSSLWGTHLNVRDWWDRRLSTDVKIKTKFVTIDKVPLKRPVVGEFIPTFTNLLSPRWKE	683	SPQQLYNEIRSATSVTGSAFIKEGEVKIPARTVVMVDDTMYLLMQYVRTVIRPLMSQAEFSPLWFNVNKLAEMWIKFRAGTTNKRTKLPIDQQQFDHWQLLGLILNIFRKLGDKLKDYVEDMGWVCRKIVELYHHFRVKAEQGGEVRWFKVLKGIQSGLAMTTDLDSIINWLTFVVAVRVAEAHFKRDIDVKSIHFGDDVGSDWKSYYWAGVVFATLLAMGIKTNVHKTWIGTIADEFLRQLSLEGKLHGYLARAIPTILWRKPGPVTSEDRQERLMEIAKNWTQLAQRGAKREEVYSLGVRDLVGA	307
Supergroup019--NEW-Clstr523_sediment_ORF9_SRR7286715_k141_20118_flag1_multi10_len1715	Supergroup019	MHMMCTVSKVPAGTVMLSVPIIILYEIKRLIMGKCDNNEELLKVMDTIIFAIDGGKLYYKAGEKVTVYQYLSGILSGWQWTAFFDTVANIAENLIARDIVKEKLGECDILLFNAQGDDDLIRTKDIPTALGIAQAMRDMGFDIHKYKSFVSAKHNEYLRKYSKDGMINGYPARMVNTMLWVYPGDLPPSGMIEKLSSTVGKWKKFAERLIIPVKSVVKYILRDLRQAKVDTKSAMAYLTTEKVYGGAGILPGASYSFEKIPSEKHFPRLLDDVGYQEFRLRFGKYQSRELEQWYYKSINLRNTNAEPDAVEIKPVEIVRPLKFTMIRGRTLPPKPRPKHIPQNVIFGKSKEFVGYVFPNVDTFSEQIRAPKKWIYDYLVGQVKAVT	386	SVPIIILYEIKRLIMGKCDNNEELLKVMDTIIFAIDGGKLYYKAGEKVTVYQYLSGILSGWQWTAFFDTVANIAENLIARDIVKEKLGECDILLFNAQGDDDLIRTKDIPTALGIAQAMRDMGFDIHKYKSFVSAKHNEYLRKYSKDGMINGYPARMVNTMLWVYPGDLPPSGMIEKLSSTVGKWKKFAERLIIPVKSVVKYILRDLRQAKV	212
Supergroup019--AI-toti_freshwater_ORF33_SRR5204423_k141_128895_flag1_multi5_len1361	Supergroup019	ETSKVGTRANYVIAQACAEAVSALQPSSVEMFEVRGDDQVAAIVAATAAQAVALAMVWYVISSAFLKLSPEKSRLSHGIDRSTEFLRIDYSRIGARGYMFRALVWMNEQRPLSTEERLVWASKVVPMIDRSYTVMRRGGSFMVRKFAIHCAYRALDRLSIPRDYLHAPTGSGGLGIDTPVCVTSRVTKEKTAVASADLTWAAQLVTEEFSGMNVTATEATKIAQQRADMIVGASQDKAAYDAVFLGRPSIERITLPKVTTVILPQPEVALEALVGSGFGSDVQFATRYEKAAALSRVREVTAISLLSKGDAARLRAIEKKLKVPRSIAVDWLAGKIPGNSNICHPQLRFLAMECAAGAIWTSRGCWDSHSAYYAFSFVLEHYCKLVDTALSALFAW	396	TSKVGTRANYVIAQACAEAVSALQPSSVEMFEVRGDDQVAAIVAATAAQAVALAMVWYVISSAFLKLSPEKSRLSHGIDRSTEFLRIDYSRIGARGYMFRALVWMNEQRPLSTEERLVWASKVVPMIDRSYTVMRRGGSFMVRKFAIHCAYRALDRLS	158
Supergroup019--AI-toti_salt_marsh_ORF1_SRR11829101_k141_86181_flag1_multi6_len2090	Supergroup019	VDFHTWFVEHWKSKMIGTDGLKAPLTWKEWNRRMYMTMPGGSTRLEEPLRLGECGEVVGIEGISGVRLSGNKRLRGEIDPILHFMFFGLWVVTAFLKYEVAKVRYLYPANFNYTKLGLYIMDHMYGAFQAVSGVDFGHTLLSSVAVKLSVFRAVTNGMVGFNCDGKGFNENHSWKDMKAVYDACRAVMAGSEGGEGYQELMQAIDKYIESLKQRTVILPKESGIREAIKFVINHTLFSGEATTQLVNTMIIGGIAAYAVSWCNASGLIMIVWLFFKGDDLNGFCRNWLEAVIVLGHAEEAGMVMEKTKDHIEPGQSEHERCIVTAYGYAGSLARRVGSAVAREPQGSRALTFEEMIESVGEMHQSLVCRGGQVEAVTAFTKAVMMTHMREARIKTSTWQAMGRPKCIEGLGIWDLGSRYIQPTKELPRVLTKVRLYRTDGKFAEFGSAKMTDVLIEDIARDNGVSVQFLSEERDEMVADAIESGLGPEKFGERRMTNTQAIVSRLQRLNWREQRDFELTGSSMKIALEISRGLEKVINDERLMRTITLITPSEIIEQQLSRSGCVNKSIYKKVHNIPKKDDDMYIKRLRDSVTAREWTPMVSGLNKLEWREQRWFYEGKFGIAFYGAEEKINKEVAAFVRTYVLMEVAKSGVRLKLEARRDISAQLEWEYCIVDVAKVVWNRNKAVLSNISY	692	HFMFFGLWVVTAFLKYEVAKVRYLYPANFNYTKLGLYIMDHMYGAFQAVSGVDFGHTLLSSVAVKLSVFRAVTNGMVGFNCDGKGFNENHSWKDMKAVYDACRAVMAGSEGGEGYQELMQAIDKYIESLKQRTVILPKESGIREAIKFVINHTLFSGEATTQLVNTMIIGGIAAYAVSWCNASGLIMIVWLFFKGDDLNGFCRNWLEAVIVLGHAEEAGMVMEKTKDHIEPGQSEHERCIVTAYGYAGSLARRVGSAVAREPQGSRALTFEEMIESVGEMHQSLVCRGGQVEAVTAFTKAVMMTHMRE	308
Supergroup019--Clstr111_wastewater_ORF41_SRR8840714_k141_71030_flag1_multi27_len10234	Supergroup019	LTQKFEEIYVSSNILNKEVKYANLEKIKYKKPIDNDLVQYFIENDPKMQDYFYIEMSFDKDQIEVTNYMNYIAAITEYYCLSTNLETDYILNYHNNNVTSRGFVPDLIIERVGRDSTFSKGDVLEFKSRTWDPSATEIDDIYEDVKRKYLDDNIRELYVFIFNPENVMKKMEENEFRSFSHIKKQVHTQAHQFRWRKSYGSRLEKVISYVDSRNGFVKARKKIQLMQKCVESIEKTEGISFTKEFFNQNITSISEKASAEINSKSKLADKVIKDMFCKVENLMRQGYKKYYDNPPNIFNEHPWNRNDNNVKSKAGYGHTSKNLLDFEVKGLVVQEDNKFMDFVRTLTLSDYIPEYPKKLYEKKIATLKGVQQERDNEICKMVLKMIQGDMLVTDKKKKIEEENAELAKYRNTRLRDIKKNKENDETAKKVEAQVKKITKLVEECNDIFSRDETGFSMQKNGYITIPKDAYSKKLNIRSKEIMKEKKKITDEIVEGILSYLGDEVVELEKSRKLMDDQLEMLESNHIDLISADIEKIKFDISKYKPDLSYRDAYLNNLREVSNMLMEEGEQLIEKSLSTGTAKYVILKHTIFKQFMITLPYFSGKTLGTNCFAVKQVDNLNMCIIGTPNANNITGGILHLITEHENTEHSDCLEKTFLFKKGDRYIRISSGMRLKTKELVQYHKMVGTYLGCKIVHNYYKMGESNLFNSLFWRYSRDLIKITDHINLIYKNIFFDHTLGNIDMVDEFSNIIIKDIRIRDIVLNVMKNYENTIKFIKENKLTPGSLSEVKIPDIVFGFNLNHIQSWLCLVYIQSLFYKDDGFDDIKVLMNFLKKDVDQDLERDNSPFSRFNLENRNNMNYCEKSYENFYKESGKYHMSTMNPYIIGWGTFLSLQNNKPFTGSRVKDDILMATATSSGCLSYTFKNGENFVKSLLKIEDVKTSLQSLFEEVINIMKGKIEKHGEKTEELRENEKLGTSFSVNKIFNEIKKKYNLNPKQSDILKKYIMLRIQRNKAFLSDVKLPEELYNRSIGILNLIEKNVKEDHEREKRNAEKEVLLQNEKEKLREVKTNWDNLDIDIEPGDWGGIEEAASTAFLKNEILFEVMVIRDNIEKLKVREESGICSKLYGKKKMEVNDVRISDEILFSMLDEKLDKKVQLVLIMDVFSKLQRGDAKRLIYKCIGSPFLNFYKSVDKSFDAILQFSDVDLLSKKGAKKYELLEIMSEECKGRNSSLNYVTVDQKRFGDKYLIEVLQFITYYLYRFGYFSWEELLYIMEVLETLFDRATIIPEKMAKRLREYLSLNEKEREQMASKFPRIVEDIVHIIGSIHKNEGMSEMCRGSELNIYLKKSVGFVLGVFNRIGSLASDIIGQIMKVVVNNKFPQTRLRVKSQSDDVIYASNTAINMVDITSVNYEDVIKKISSKNVFYSSMSRDSFYNEDVVIDKNEFCNYFWNVLLTVELCLGQTPSPRKTAWAYNVGELLQFLMLEGKCIPTFLKEFTSIASALNLKSPSNDISSMAGGLYTLFVNGCDNTLLTTMQMFMNWITKYLYRFDYSFYKENNINLYHIPCEIGGMFYMYPDLMRSIGFVGNFTRLINLSKGSDFIKRIIYNCTNNGEIFSLNSHSKSKKVIDPFDTTGKDNIKKLNDDTEVDEKHYVGSCFKDFKISLSGNTYTKTMLYTMFVNSLNPLITSLCRDILNNNLRILDVGSIIYAMKTLLSKGEVKKYLNGEALLLYTNVEKSFKNIIPEDTSNMHFSNVISRFIKSMNIELMSLIDAKVDVSYVSTIYFLSKYLKPSYQESYLKVNDSIMARNYLNYPNWKVVNNLTNHIKKIRKMEKEYYTISEMQKLVIELSINNYENPTSEAIFLLIDDVLTAQINLENKCKVEIKKTPKVGNVESYMEWVEQKEEIGDNKFLRDLPNLLSVVVQNFVLNIPYKETSIFKKFPMYNTDRVFLKDIDRLKNLLREKGFLNSKITENVTLISKILTGIIKFRSFRVHEDGKRSLLQNSIYNMSAYWNNLGHVEVEDQFLNIEKRGNITRIYKSEDNDMLVGLILMKNPEIIGLKIENEWLTKARLIKKIENETSLEDRIRFDSTISFITSKDNINFNFFSYSGKKYERFYIMSKETAEGYTITELTLKEEGFFVKSTRNNKSFAIDDAKMLSKNLVEVRQFYGENSFGTMSVEQRQKNPSVYVLENGKIKVTNAGSGYVPLWIGKVIDLNKKLNKKKTISFKVGRKTINKEIWEGSIGIIENNIIKMVERNSLAPFIVDYNKFDADTEFRNKYKSKERLDKEQELIELKQNKSLSYVERSAQKKLIEDWITGDRVVVPDADRRIHASTTIKNIEINISNKMLNLDVFMSRNECKQMLERVYKKKLKLKVFRKVRLVSSYRDIKPKSNLILKYSTGKERDLKGSNIFDTDEYIEEFEDIQMNKLILWCTFMVSNLIEPSNYEKLILGKHIKRLTKNINRIVPMIEKAVESIDIISCVKEPESDEKGKENIIEETKKEEENIEEEYYMEEYDDEFDRERFEDAAEEEYYEDAEEQEKMANYDENEESMKIISLKIVEQLNNIYELKENSTIELLSLNLESNFKTKDMLNHHYTLMSNNVSKTGEFFRLVMAKCIKMNKDRSIYINAFAKLVNISVSNKRSIDQIFLEVIIFTEKKYCSLGLYGNDWYKLIIGTCFCDYKIKSFGIKTNFLKKGIFNKCIKLPVIAEFMEKESFSNRLGHNQEKIIKGYYNSVELTKNILDCQLENLGINKFSIVKESPLRKMEVKNDINIDMWIGTSIEDFEERNLFLNGILCKFPFIRNGVLLHGFELKNLYHLQKEVL	2822	QLVLIMDVFSKLQRGDAKRLIYKCIGSPFLNFYKSVDKSFDAILQFSDVDLLSKKGAKKYELLEIMSEECKGRNSSLNYVTVDQKRFGDKYLIEVLQFITYYLYRFGYFSWEELLYIMEVLETLFDRATIIPEKMAKRLREYLSLNEKEREQMASKFPRIVEDIVHIIGSIHKNEGMSEMCRGSELNIYLKKSVGFVLGVFNRIGSLASDIIGQIMKVVVNNKFPQTRLRVKSQSDDVIYASNTAINMVDITSVNYEDVIKKISSKNVFYSSMSRDSFYN	280
Supergroup019--Clstr284_act_sludge_ORF58_SRR6960797_k141_75054_flag1_multi9_len3880	Supergroup019	FDSDMYAGSCNSLKALAKSLFKDYVILSNDPEDYLGKINQRFRQKALEQNINRMLPSRMSHQAQKVAEIKMAKSFKLTEKAEMRELKKEIMGKYKININGRGYIKARMTSKLKSNMGIDVKSHIAVMEQCKNKKDWLKKNNSALAYEDAIKVISEREILDLGFFVDEDLKGTVFERYRNENIKNQIRGRVIIINRKLKSGIGFLVEEINRSKRLNNYIVYDKNLNNGSGEKRLELSFDAHEEVDKSVNDINDLVCSFSSEFNEFINDIDFEEFDWVDPLERNMFKETMEHMKEKITSKENAMLNFEFLVLSKICKNLRTRNDRSSIPNTSSFKVLEMFDNKLIIIMGDAPDDDTTGPIMFVYKNAYDKVWFLPKAINLNKDLMMTTPVRFNMGYVKGILSHWMGTLALRLGSSFFGEQNITVHPYFQILGSFYSREVRALLDYTNQIYSMMMSTMTLGKEEVKNKFDWIQNLQTAYALSRISKNAENEWRKIRSNMDSGKDSALSGVKDIITEHDFKNVQDFLTAMSTKNIVIRDDRIPKRTAEVEFTAQEAKFEREHDTVMYLGKGVWTFQRTNHYDFMEDTFKQEDGIPYAYNQSAILIGCKLLAKLSRFDDPQGVVKVDNISRGKNASLNFEVEKETEHDNLQYKLQTILEQKIKESNKVVVQEIVNLKRRGVKVEVFYNQNIVVDIVGDHNSPKLRRHQVYMRDYNECIRSKELDENIILLGLKYGISKEYMVQSGVNAQVIYQFEIECKNYVIDYMEANRDRISDVNYTNLKQEVAESDLYNDTICLLSWHKGFRKALLTAHIKFTEANLHKRVFFQQDKNPHVLNQLVERSVVNILPKKYSNIQEAGSQKNLIFEQEVKNLARFVGAGFDMTKFGDKFVLEALVALIKGLKYTKLIDDELATFMTMCVKSLIGRTLIVPRDVQTILEEYKAYKYLKNKKNLLEEESFRITKFELHNTEHQRKLLESILDQVEKSKDRHGKDAWEANKYNMFIIVERGFILGVLNMFGTLMSSITRIMEHQFYKYYGLTDGFFIGFAHSDDVLSFYGIEEVTEVVNKDIFKAFLKRLKKDCFDNSDGVVRWREDGSKVDPVCMNALCMFLCLITARLMGLKFGLVKSKMGLKEMLQVLYLDGSWSSAIAKFLYTTGKSIEEGDLNSSLLQAATGGIQNLRVQGALGCVIESVIVLNQLLIYFVSNVKPEKKIMMHNPLLGGIYFSHYPALVKRGFATYHGYMLKNALNDERYRDELNVCYLNAEIFDLDRSYNFKDDDDKITAINHFAKFEIKRPQGN	1293	KNLIFEQEVKNLARFVGAGFDMTKFGDKFVLEALVALIKGLKYTKLIDDELATFMTMCVKSLIGRTLIVPRDVQTILEEYKAYKYLKNKKNLLEEESFRITKFELHNTEHQRKLLESILDQVEKSKDRHGKDAWEANKYNMFIIVERGFILGVLNMFGTLMSSITRIMEHQFYKYYGLTDGFFIGFAHSDDVLSFYGIEEVTEVVNKDIFKAFLKRLKKDCFDNSDGVVRWREDGSKVDPVCMNALCMFLCLITARLMGLKFGLVKSKMGLKEMLQVLYLDGSWSSAIAKFLYTTGKSIEEGDLNSSLLQAATGGIQNLRVQGALGCVIESVIVLNQLLIYFVSNVKPEKKIMMHNPLLGGIYFSHYPALVKRGFATYHGYMLKNALNDERYR	393
Supergroup019--Clstr387_wastewater_ORF3_SRR8840727_k141_103612_flag1_multi4_len1519	Supergroup019	MKKTEKQILEDMKVFDDIWKELVIWEKYTFTYHDGMLSGWKVTNLIECFFNFIFTIRVLLDLGIRKHHDFTVTMGDDNVTIIAWQPIKSLYGNDENIFISKYYEKIAEYGFKISIKKSMPSFVAFEWLKQVYNSVGYSPFLLRQLPSPMFKHVESNFEFVTINDVKSSAYLSSYGIGKSHNYDQILEYLLKLSKMPNFRYNYKNIVENNGRIVNKNVKMLIVDEEVKIVNDLLFLTTHLSNENKSKWIETIKPLMTDNVVNKTFWNINKTYKNVTNIQISSLMESSDKFTTNIDYESIVKRARSISDYNLSKAIDLAFNLTLKQYKSKDNKFNYPIDLLESLVFDKIKDLINLEVNKQKLIYWYGISEYENLVDLFNCLSSLKNPISRFYLLTKSTKILRMFVLEESVYIKSMYKSLSDQYKQIALYCDSIVNWDNDDISFMLQ	444	KKTEKQILEDMKVFDDIWKELVIWEKYTFTYHDGMLSGWKVTNLIECFFNFIFTIRVLLDLGIRKHHDFTVTMGDDNVTIIAWQPIKSLYGNDENIFISKYYEKIAEYGFKISIKKSMPSFVAFEWLKQVYNSVGYSPFLLRQLPSPMFKHVESNFEFVTINDVKSSAYLSSYGIGKSHNYDQILEYLLKLSKMPNFRYNYKNIVENNGRIVNKNVKMLIVDEE	224
Supergroup019--NEW-Clstr388_wetland_ORF20_SRR12149956_k141_34494_flag1_multi13_len1753	Supergroup019	VVIKKLGKWFTTLSPTWVGGPTDWRLWIDLKNVVGHLFSHDNDFFIVDSAGKLLLGERASSVDFMNEVFTELTTICSDWRSVTKQVDFYSFYDWIKFKPYEWMTGGSAQFKVNWPKNYPKTKNILGNSVKPINIYSEIYKYIDSPTLLKPIIKNDPAKVRLAFSVDTYSYLITAYLFRFYFLRDLPFNTTLNKTHSPLGWMEQYYSWSEQLKNNNYNKVYVPLDFSSFDSSPRKDEILFILRKLWEYMPIEFKGSENSFLFEKLLNKFKNGYFQYNNTKIPWLSGMPSGMRFTSEFDTILNVCWNRCIARMNKYQLTEFWAQGDDCFLVFNNWINAHAHIMRFEAERFVVNAKKFFISTTRSDFLRVMVEEGTCYSPWARSVVSLTQRKPWRPFMINEIEKGENVLNSMRTIINRSDKPDLLLPILRKAGLKYCNSVIKSTQVRKYLLSLFNDNITSRPYAIYTFQTKKLKGYAADNALDNIIEEYPEGIKVVNRYRDRWVSDRIDSLLQTTISKKKPIVKYEWGHERRDELAQILLRSRVPLVTNSVQGAMITNKLKLFGFAHRYGLRMDFFRFILRSKQLED	584	YSEIYKYIDSPTLLKPIIKNDPAKVRLAFSVDTYSYLITAYLFRFYFLRDLPFNTTLNKTHSPLGWMEQYYSWSEQLKNNNYNKVYVPLDFSSFDSSPRKDEILFILRKLWEYMPIEFKGSENSFLFEKLLNKFKNGYFQYNNTKIPWLSGMPSGMRFTSEFDTILNVCWNRCIARMNKYQLTEFWAQGDDCFLVFNNWINAHAHIMRFEAERFVVNAKKFFISTTRSDFLRVMVEEGTCYSPWARSVVSLTQRKPWRPFMINEIEKGENVLNSMRTIINRSDKPDLLLPILRKAGLKYCNS	302
Supergroup019--NEW-Clstr523_salt_marsh_ORF13_SRR7635271_k141_92662_flag1_multi10_len956	Supergroup019	NKFAKSGAISIENKLNRLYRDEPAKHKVNDKVEVYPKRRLIVSADYNLTLKMRFVDTWLSEWLSGNENSYLWRNQNQIEEMWVEFMNYRDKRWRVPLDQSSFDHHVSKSMVLAILDEIRLLLRNKMDTTNMIKEQYDKVMNSIIYGIKNAYLVYELREDDEGYVKGERKFLKIPYENGVLSGWQWTSKINTIANIAESRVAMEQIRRKGINVQMIEFDATGDDQNTSWKYLIDSLLYWLELVSYGFVIHPNKNFFSRNHNEYLRLYSTSEGINGYPARTINKILWIYPGNIEDNTFSGKLNNIYDRWKRLSLRARIKW	318	ENKLNRLYRDEPAKHKVNDKVEVYPKRRLIVSADYNLTLKMRFVDTWLSEWLSGNENSYLWRNQNQIEEMWVEFMNYRDKRWRVPLDQSSFDHHVSKSMVLAILDEIRLLLRNKMDTTNMIKEQYDKVMNSIIYGIKNAYLVYELREDDEGYVKGERKFLKIPYENGVLSGWQWTSKINTIANIAESRVAMEQIRRKGINVQMIEFDATGDDQNTSWKYLIDSLLYWLELVSYGFVIHPNKNFFSRNHNEYLRLYSTSEGINGYPARTINKILWIYPGNIEDNTFSGKLNNIYDRWKRLSLRARIK	306
Supergroup019--NEW-toti_act_sludge_ORF1_SRR1027962_k119_103362_flag1_multi4_len959	Supergroup019	GEYFDKDWRLLVHINRLQDYKTDMTFEQLVEAGKNWVTHKLHTIDGSEELFYQSFTESVESVLSNIDEKKIVDLSVNDWLSDRTRWGGTGAAFSDEGDVDKEYNKTKWNFAWSNSDAQLRHLFWRKRLQMASMFIKREATKPRPVVGSDMATYLKMKYISDVWLQQYFKDDMRSTLWMSTQQRVQFWRRVSELQGWRMPIDQSAFDQNQTKRQVLIIIDKLIEKAETFSYGDNKKDLMDAFGVLRYALSGGSLVIKKDQQFTKLEINNGVMSGWYWTAFLDTLINLATFECAKKWVEGVFGKIQITHFCAQGDDDHIET	319	SDAQLRHLFWRKRLQMASMFIKREATKPRPVVGSDMATYLKMKYISDVWLQQYFKDDMRSTLWMSTQQRVQFWRRVSELQGWRMPIDQSAFDQNQTKRQVLIIIDKLIEKAETFSYGDNKKDLMDAFGVLRYALSGGSLVIKKDQQFTKLEINNGVMSGWYWTAFLDTLINLATFECAKKWVEGVFGKIQITHFCAQGDDDHIET	205
Supergroup019--NEW-toti_estuary_ORF19_SRR7086626_k141_5301_flag1_multi7_len1103	Supergroup019	FFLSRWSWAPTGSYHSQHTEDMENLPKDRELRNKFYMLSATSFKPMSYYVSRKPEIHAWASTKWEWGKMRAIYGVDLTSFVNMAYGFLGCEDVLPQEFPVGPRSGVSYVRDRLKLIMPNRVAYCLDYEDFNSQHSIEAMKAVMLAYLDVWGSWLSKDQVIAIKWSIRAMDEQWIHDPEGRFYKVAGTMLSGWRLTSFMNSVLNWVYTYMCCDGVVDTEGLHNGDDVLLPVDNYSQVKQIEENLRSRNLRSQPPKCNLAGVAEFLRVDHSSGDGTQYLARSISTVVHGRTESIIPSSLHGCLSALHDRVSEIRARISNKDVVDEIQRVSLGRLNDIWAGRCDVDLNSVMATHKLAGGVSDTVTPKANR	367	SFKPMSYYVSRKPEIHAWASTKWEWGKMRAIYGVDLTSFVNMAYGFLGCEDVLPQEFPVGPRSGVSYVRDRLKLIMPNRVAYCLDYEDFNSQHSIEAMKAVMLAYLDVWGSWLSKDQVIAIKWSIRAMDEQWIHDPEGRFYKVAGTMLSGWRLTSFMNSVLNWVYTYMCCDGVVDTEGLHNGDDVLLPVDNYSQVKQIEENLRSRNLRSQPPKCNLAGVAEFLRVDHSSGDGTQYLARSISTVVHGRTESIIPSSLHGCLSALHDRVSEIRARISNKDVVDEIQRVSLGRLND	293
Supergroup019--NEW-toti_freshwater_ORF123_SRR12063613_k141_13268_flag1_multi13_len7134	Supergroup019	MITSAGFWERLRRYAFVAAQSTIWIHGGGARFQSFIRCESGRAERIRTWAGVLIGDEIRDMEKAIRKYCGDNAVSWYKCVFFNSICGYEDFLNCGATVSDIYPSNGEAVPPFSGKVSPSTMNALFTVGEIGTGSIIQLSITTVYSALNREPRPWERHLMSVNAATPQWAVAAIILGLNSLSVTLCDVLVYQYGLHLLPLREWKDSLKRWLNCIRRCPILHANPLIRAGEVLDVRKIITCTGRDKQEADWDAEYDRRTNNIPAHMGLNANGKVSRKAWNDSIAHQCESFADKIVSETVDSSRLDTLDDWWASRWAWTASGSSSKRPLVDYMLKEDDRLTSGARANKKCIAEELSDSYARELLYGMAPVYVARGSTKPEPGFKPRAIFAVDDDGQIVSGYASVHIEKHMNVDGIKAKQTPADVVSWMDASRVMKEFEVWLSLDYSDYNTEHEPATRMQFNYAMARAWNRRGRGHKWCGDKIAAATWVAQAHSNSYVTDPARSDGWRVFGGLFSGDRDTARDNTALHGVYSQVMLNYTKLVDHRARLVSPNYTGDDEDSKMNDWVSAMLYMIMHAFAGFVLKPEKQMCSACNHEFLQRMIVPDALPTRPLFAALSQFASGNWYTDVYMWYDSAIAAISANCWEMASRGMPLPVARRIAKETLNAAMRVSVRTAEGIPDGWHNMEWWEYRNGGETEHPLWWGSGDLGKVCPAIKAKPEAMEGASGRASAAWIRLKKSEIGVHNAGAWEAYEGHCKKEAYAALYVRTRAETHRRFALHEWPERHSEIPNLDYPGPPVPTYEEVMVMISTNPTDRRPARLEEVVSRMGLDMTLVSLLGGLDTVLLSLKPDVTKYYSNPDVVGHIPIIMHWLDPAIKSWYGATSVSKVDKVANYKWRLDRQWPQRLWKGGIPDRTRIVLLAPNGAGKSHFIESNSWCAESDRIISTMRLHQALHANSKVTGNRSPVISRTFEDILAHRGYFGLCTQLDPSEFVPPPNMRDYKLSIVVVRPSDEVLTHRLLNRGWSMAKVIRRLQRWDNTMARAFSTPNWASAEELAHVTHLTTFDEVTMDKLI	1066	SDSYARELLYGMAPVYVARGSTKPEPGFKPRAIFAVDDDGQIVSGYASVHIEKHMNVDGIKAKQTPADVVSWMDASRVMKEFEVWLSLDYSDYNTEHEPATRMQFNYAMARAWNRRGRGHKWCGDKIAAATWVAQAHSNSYVTDPARSDGWRVFGGLFSGDRDTARDNTALHGVYSQVMLNYTKLVDHRARLVSPNYTGDDEDSKMNDWVSAMLYMIMHAFAGFVLKPEKQMCSACNHEFLQRMIVPDALPTRPLFAALSQFASGNWYTDVYMWYDSAIAAISANCWEMASRGMPLPVARRIAKETLNAAMRV	313
Supergroup019--NEW-toti_freshwater_ORF28_SRR12063532_k141_4625_flag1_multi10_len2171	Supergroup019	MVRDRSRLDGTLQNRVFIKDELSKRRLAVASNLEAYLNQAYLLYLFGHGFKNYKYITLDEKPNETHKRNCRLIKLLKSGCYALPFDFKGFDRQPETIENQAITNRIIQLVRPTIPAAHIRQFDTIAAKNVSCYDNNFLYSPFKDKTKRQTGGLPSGIRPTSLIGNIWNMIATDIARDYTCALLGADYVKEIALKGDDTYIIAESFFVCLVFRYAYMAINAIGENSKFGIMQNACEFLRTEISTSGVRGWTNRAIPSVTQRKPWNPEPWTENQQVVTIANNIYLLERRSKLSCDWLHHANKMKWSKMLHQSYLWLHLPKHHGGFGIYEWNGWLPDCKLPLTQPPVFTVDNLNPSSVSLSWFNLDEHQKRAYQEIEFSAKIAADDIPGPQKHVMRKYIFEIRRVKPNWTKTVVPLFNVRTISGPTYENPYWPHPKIRTDTNSDTIGYPPLAEFIRQHQIAKRAKIKIEPLRTYIQKHYPTAYKVMVQCELKGWHRTDAINIACGKIPLEPVKILNPVLSAWAQQIVLDSGLLRWSGRRNIANRLYCATTLAVHHLQLEGGASMYAF	564	VRDRSRLDGTLQNRVFIKDELSKRRLAVASNLEAYLNQAYLLYLFGHGFKNYKYITLDEKPNETHKRNCRLIKLLKSGCYALPFDFKGFDRQPETIENQAITNRIIQLVRPTIPAAHIRQFDTIAAKNVSCYDNNFLYSPFKDKTKRQTGGLPSGIRPTSLIGNIWNMIATDIARDYTCALLGADYVKEIALKGDDTYIIAESFFVCLVFRYAYMAINAIGENSKFGIMQNACEFLRTEISTSGVRGWTNRAIPSVTQRKPWNPEPWTENQQVVTIANNIYLLERRSKLSCDWLHHANKMKWSKML	306
Supergroup019--NEW-toti_freshwater_ORF62_SRR8512522_k99_52595_flag1_multi170_len3483	Supergroup019	MVPTTQQDFFREEDRHGQHHGQASGTSCYVYRSTRHARFFAELGSQGATISPKSYCDLVNLCIPQRLNTFQISQLKHISNNLVKTGNVTLEMIYEELRSIVELDVTKYKETDPDDFQPRTKADLSTRRLKLNDLTNLKSYNIKNWLSHLDVITVTNIIIWTECFGEALFMKLKKWGMWNSVPKLIEMGSIASSFVKRFPDGIKQPFAEINVLCGYMQNDVVDTNWKELFHELVSAGNKHPNSILTTSFKESAVIHTPSPRTTKNKSLRDYISEGIWLTSGSSSIGKIEWSRNGETGHFKARKNMLEYIYTSDDLYNMVIRWDGQLRSKAFTKDELSKRRIAVASNIESYLCESYLLYNVGHYYKNWEYITLDETQKQEHERTSNMSLDLMSGMWALPFDYKAFDHQPTLEEIKDMLAINLSPSNVSRQIIKDWTLCKHKVISSYGNNWVSMRLDKKNVSERMTGGLPSGVRLTSLIGNQWNCIMTSRAREIVDKLLYCRTNLKIGIRGDDSYIMSSNPAVLYLFRLAYQSLNAIGLDSKFGIHPSICEFLRIEVSAKSARGWSNRSIPAITQRKPWNPEPWNISSGVTHVAAAIRNLERRLLTPVSSLHSANIIKWCRFTKLSSRWLELPTFLGGVGIYPFKGWVPNHKLKIPPGVKYLHIENKVVPLSPTWM	673	TSDDLYNMVIRWDGQLRSKAFTKDELSKRRIAVASNIESYLCESYLLYNVGHYYKNWEYITLDETQKQEHERTSNMSLDLMSGMWALPFDYKAFDHQPTLEEIKDMLAINLSPSNVSRQIIKDWTLCKHKVISSYGNNWVSMRLDKKNVSERMTGGLPSGVRLTSLIGNQWNCIMTSRAREIVDKLLYCRTNLKIGIRGDDSYIMSSNPAVLYLFRLAYQSLNAIGLDSKFGIHPSICEFLRIEVSAKSARGWSNRSIPAITQRKPWNPEPWNISSGVTHVAAAIRNLERRLLTPVSSLHSANIIKWCRFTKLS	314
Supergroup019--NEW-toti_freshwater_sediment_ORF1_SRR7976406_k141_41173_flag1_multi3_len943	Supergroup019	SLRSKVISDLARLEMLEHNVGFMWDYSDFNINHTFEAMVSLYSSATTALIRRFVPRDGSPKARSDVVVATNDLQNCLAWFSSARHKTFLEDPTSGSVARITRSLQSGQRGTSFCNTFLNRAYTLLLQRYSSKMAGKPLLLNLSYHQGDDVFALTKCVSDGILAACLYNLLGFAGQLYKITCDYSGSGEFLRLAYDLDSNTITGYPIRSAMGLICGEFFREASGDPSDRMASFYDQYLKVQRRGGNVNYSLLELLLRKKCSLSYTVSPGSPPKRVVPPIDLALTPAFLGGYGTSTTRADGIDLSLLPWAKKTKTP	314	SKVISDLARLEMLEHNVGFMWDYSDFNINHTFEAMVSLYSSATTALIRRFVPRDGSPKARSDVVVATNDLQNCLAWFSSARHKTFLEDPTSGSVARITRSLQSGQRGTSFCNTFLNRAYTLLLQRYSSKMAGKPLLLNLSYHQGDDVFALTKCVSDGILAACLYNLLGFAGQLYKITCDYSGSGEFLRLAYDLDSNTITGYPIRSAMGLICGEFFREASGDPSDRMASFYDQYLKVQRRGGNVNYSLLELLLRKKCSL	258
Supergroup019--NEW-toti_houxin_soil_ORF1_S41-WH_k141_22369_flag1_multi17_len1716	Supergroup019	ATVEFEPFMNHLGVVQKTDDTLDFYHNFIASVHLGKVYNCIDYSVFNDQHESRHKKTVWIAMSNAAKKHFCEKDCKEIDLIANWMSNACELMWLRFTGDRTLMIRHEGRLFSGERSTSFINSLMSVFYMYLIAKNTADYYKFRAGYKVDDSCQLEEDIIKTVEQNKTLGDDNILQMGSDVYAKLLNEMASLTGLVLKQEKCLIGYNMSEFLRKVSYTQNKHNIKKGYIVRSIVSLVAGNLEGKAERRWDGRINQFYDQVSLIIQRNGRGKFVEKLFEHYAVLIATINRRFKEVTQKMDYNTIPVEYLYTPKSHGGLGLVKLSTLQVFIPSKTLPKLPTQSNKIVKNYKRLDKALYMGRFHKELFYLFKYGYPDSKAHKRYIMQELTNIINTNVVVSRMYSDEYLFKVADIFQKANKFCFNGKYVSTVIYNDNSEKFYNIVKQYFDGGISSKHGIVKKFEKIDRIVRCYKFIKTRHSVQEIIKFEGGRQLEILYEYRKMFEKFNIVFEYIENTIVSEIIVPLLLLDLKSFFLLEEKLGGIRLYFKRHVSLL	550	EFEPFMNHLGVVQKTDDTLDFYHNFIASVHLGKVYNCIDYSVFNDQHESRHKKTVWIAMSNAAKKHFCEKDCKEIDLIANWMSNACELMWLRFTGDRTLMIRHEGRLFSGERSTSFINSLMSVFYMYLIAKNTADYYKFRAGYKVDDSCQLEEDIIKTVEQNKTLGDDNILQMGSDVYAKLLNEMASLTGLVLKQEKCLIGYNMSEFLRKVSYTQNKHNIKKGYIVRSIVSLVAGNLEGKAERRWDGRINQFYDQVSLIIQRNGRGKFVEKLFEHYAVLIAT	282
Supergroup019--NEW-toti_houxin_soil_ORF32_S58-HZ_k141_57030_flag1_multi5_len1238	Supergroup019	SGDWLTTGASSVGRLEVEFEGQVYNVKCRKNMVIDVLTIDELYQGASTNVSQRSTAFAKNELGKVRIAVCSDLWTYLRMAYIVDVSGRGYKTWKYVTRQEDAAAKRLRLMSTVKQLLNRKYGMAWDFKGFERQVATTDLQAEFKQISDAAIENCPPNELEEFTAFVALTNESFNHSVIIALEGDDIPVEGGLPSGLYISSIAGDGYNKVIASTAVMILMLLGIPRLEDDELQIQGDDTNIMHPNVAYLQLLDWIMKRLGAIGATGKFGITFQTTEFLRVSLDAKGGWGYPARAVAGIVQRKPWSDQSSSEVSQMANVIEALTICERRGCVTTGIEDTLLRVWCRKHSVSYRLARIPLLLGGLGLSKPLLDAKATSVPNDRDYDVRVNSNFDFRISHWMQKSTDLGYPLLQSE	412	TIDELYQGASTNVSQRSTAFAKNELGKVRIAVCSDLWTYLRMAYIVDVSGRGYKTWKYVTRQEDAAAKRLRLMSTVKQLLNRKYGMAWDFKGFERQVATTDLQAEFKQISDAAIENCPPNELEEFTAFVALTNESFNHSVIIALEGDDIPVEGGLPSGLYISSIAGDGYNKVIASTAVMILMLLGIPRLEDDELQIQGDDTNIMHPNVAYLQLLDWIMKRLGAIGATGKFGITFQTTEFLRVSLDAKGGWGYPARAVAGIVQRKPWSDQSSSEVSQMANVIEALTICERRGCVTTGIEDTLLRVWCRKHS	310
Supergroup019--NEW-toti_houxin_soil_ORF57_S58-HZ_k141_7005_flag1_multi30_len3378	Supergroup019	MIGFVGMSYKFSFHEVHGEGITEEEVKINIANYFGIDRWRFESIWNGAELTVEEYEMFGRCPASQLPVSVWRGKHNEVVVGFMDRDTTRVDIIGDLDAARADNWLGLEEDGILSKPASILTSYIKVRPRRLMQALDAARKLDEDTLAVARLCYRSNFTNVRFTATVAYFAMAGPMGKSELLALLQLGGDRMNSMEWVKATKRHHELVKVMRRCLSQHGLLSIERAAEICYMNNLAARDQYMTQEQFDTECENRIRVPSDYTDYRGDRGRFESRFREFVGNSLLATEKLRPVDCWHEFMATLYYRLPGGSTRLNKTAKLGDYGIVAGLPESGSMPLEGKKRLRAEFDHTPYFMLFGLWIVYAFLKFEVGKVRFLYPSDYHYTLLGLYIMHHMYDAFQAISGVDMGHSLGGGVAVKLQVLRLVQEGYCGVNCDGKGFNENHSYNDMCLVYDCCGVASGASDPRSYQELMLAINKYKESIRTRTVILSKVGGVESSATMNVRHTLFSGEATTQLVNTMLLLGLAVLGSRDASEQRLLRMASLFLKGDDLNGFVIHWLEAVMMLHFVGREGMILEPSKDHVEPCHSEHERCLVSMQGYNGCLARRVGSAVASEPQGSRILLLPELLATMRDHHASLICRGGNPEVVECFSKAMLMTHMNRDCVPKHMWSAMSRPKACGGFGIWMGDKRYFKQHKEAPVVVTRVRLHKKGPLSAFGSARMTDKIIERIANNYGILPEALYVERDDLVASSIESGLGPGKYGNRREANLEEVLLHTMRLDGGRDAGLELDYDSSRMAMLLGEELQRILINAEALRYHDLCTPIDVVNNVISRSGCLNAAIYKKLHGVSNSRYAFIESVTAQAMDGIEAEIVHGLAVHEPPVLALFYEDQLGVVFWRKDERISAETAALVRSYVLQKVAVSRAFWNLRANREINVYVKWEWIMIHVARVVWDMNRQLLQALSY	956	PYFMLFGLWIVYAFLKFEVGKVRFLYPSDYHYTLLGLYIMHHMYDAFQAISGVDMGHSLGGGVAVKLQVLRLVQEGYCGVNCDGKGFNENHSYNDMCLVYDCCGVASGASDPRSYQELMLAINKYKESIRTRTVILSKVGGVESSATMNVRHTLFSGEATTQLVNTMLLLGLAVLGSRDASEQRLLRMASLFLKGDDLNGFVIHWLEAVMMLHFVGREGMILEPSKDHVEPCHSEHERCLVSMQGYNGCLARRVGSAVASEPQGSRILLLPELLATMRDHHASLICRGGNPEVVECFSKAMLMTHMNR	308
Supergroup019--NEW-toti_lake_water_ORF44_SRR6435857_k141_47060_flag1_multi4_len1928	Supergroup019	MMFATGGSTSAAPRQDLEYTVNGIPHKSPAGRSKLLWVNSLATSDISKMLLRNTPKLRGTAVDKYESGKLRMLLPGPACQWLIESAALLVGEGYVYRHSDDLVLNKDATVELAMMTRRLADTCGEHVAICSDFKDHNILHTFKNMKRQWLSMAQKLDPRIGTFAADWDSLSYRAFAASACRWAAASLADVAARASGVDDYVELVRGLWSGWRSTTFINTTFNRYYQEAVSCSFRNAYGYDALVYKHLLGDDMAGACRDEWTGLRYLELIDYSGFDAQAAKQMISTTHSEFLRCAYRGGSVIVGSLARSIAGFTSSDGQTAPAGYGYEAAKAMVSNLFVLRRRGATVPKAGARWLCATIGAVRSHGKLVKPPRTVLDATVSSGGFGLGDHPVELTVSREQHPARMRVLASQIMRNGSKAAAAIAQRMMHRWAIRLPIEYTLDHAGVTMAGSLPGPLAAHHRVRANEATALFYSTATETRELALPDELNDVWWEQTFVPYAQRRLRQLQHSIHYAQPVPRGMGDLDVAVAAALGPLAPVTGAKSLLKLPGLDRCAAAARMGGQVATQLVAKVVAQFGRNACNEYIAGTISNPSYTFRDVAPSHTVLFDHVMMGALGLARNCLIDNSKFLNNFYVKAGSIFERLV	642	ATSDISKMLLRNTPKLRGTAVDKYESGKLRMLLPGPACQWLIESAALLVGEGYVYRHSDDLVLNKDATVELAMMTRRLADTCGEHVAICSDFKDHNILHTFKNMKRQWLSMAQKLDPRIGTFAADWDSLSYRAFAASACRWAAASLADVAARASGVDDYVELVRGLWSGWRSTTFINTTFNRYYQEAVSCSFRNAYGYDALVYKHLLGDDMAGACRDEWTGLRYLELIDYSGFDAQAAKQMISTTHSEFLRCAYRGGSVIVGSLARSIAGFTSSDGQTAPAGYGYEAAKAMVSNLFVLRRRGATVPKAGARWLCATIGAVR	321
Supergroup019--NEW-toti_rhizosphere_ORF30_SRR3624159_k141_89553_flag1_multi9_len1523	Supergroup019	PSTLIAPMTESRVISVVKSFGEKTTLYTKSEISFLLDNKYDDKEWELYFPFRSKLDKGIRRSRMREVLEFYKQLDKREILVDRLIALSGFDYVSTMNILIAVEMVSFDLWGIMVKTGALSGDVAHYATVMKKLNNLAKTRAVENRLRYCEWAGLVGYRNPPFPGFDAFKEARDLAQPHTLDHSMSGMESFEETASRVLQCSPDIVSSLSFRDFIEQGEWQTTGSSSVGRIVLQDKDGKVLKFKCRKNLVLEVVTPESLYQDSVDMKQQINKTVVKAELGKLRIAVAGDIYNYLITSWINYYLNGAYLQWPGSTSEEKVTQTYVRLRSMWTMIKLCWGLPFDFEGFDHQPTTKEIQSICKVMVNVARKNVPNYLLEEFDRLSSQMISNFDDAWLITALDGKEEKVKVTGGLGSGLRWTTLIGNAWNTVMTERAKMLLASVGVSNAVLEDWIRGDDSSIVTASYINGLLMKYAYDGVNAKGGEGKFGIHRNENEFLRVWMDRDGCHGYI	507	TPESLYQDSVDMKQQINKTVVKAELGKLRIAVAGDIYNYLITSWINYYLNGAYLQWPGSTSEEKVTQTYVRLRSMWTMIKLCWGLPFDFEGFDHQPTTKEIQSICKVMVNVARKNVPNYLLEEFDRLSSQMISNFDDAWLITALDGKEEKVKVTGGLGSGLRWTTLIGNAWNTVMTERAKMLLASVGVSNAVLEDWIRGDDSSIVTASYINGLLMKYAYDGVNAKGGEGKFGIHRNENEFLRVWMDRDGCHGYI	254
Supergroup019--NEW-toti_salt_marsh_ORF1_SRR11829105_k141_129841_flag1_multi9_len2077	Supergroup019	FDDLWKDVRRAYPEVAWIVGNDRCVLDGMYNDEACAWLMYMCGSFSILGPAAFAITRVYGKQGEFLKELNTVAKSLGAQSKPWGNAVCELVTLAGRGVGGVDIAGDVGPRVKENLFLEEKAAVCDRALLKRCIHEVVRDELTTKPVWASIEDYWSRRWMYTRPGAHSRYAEEKWLGERVDLPQRPTRREFAEQITTNLVGLGDPRVDAGLSEKEEHGKTRAIYSCDTRSYYTFDYLLRPVEAVWRNRRTMLDPGRKLQSAFYPELAKRPGIRYMLDFDDFNSQHELWAMREVISAACKGAPEDILNWACESWESMFVHVSVDGVMTEERMVGTLPSGHRATTFVNTILNRAYCLYAGGGLMRNLDSYHCGDDVIVFGPEPDVSRYIIQVDKSPFRINAAKQSVGFGVGEFLRVAFTNAEACGYPARAIASTVSGNWVTDNRLDKKSYVETMLRGVWTMNSRFRTRGLGRLLETSLKRRVPELGPIGQRLLDHEWSFNGSPVWGARTGDGVVVVRCIGGEARYDREKLKYTYATDEFMAKHIDYTLLEATDYTPGQLKSMLIRASTKPRGVVRETSISYITERSNRWYVANLESLSRLLSRSDKTSVEALNILQAMLTKVEWEKLAGTVRNVQATGYALTGKSPWPVIAPYTLPFSDAMALRRKLTCTTAVFTNYPTRV	678	EQITTNLVGLGDPRVDAGLSEKEEHGKTRAIYSCDTRSYYTFDYLLRPVEAVWRNRRTMLDPGRKLQSAFYPELAKRPGIRYMLDFDDFNSQHELWAMREVISAACKGAPEDILNWACESWESMFVHVSVDGVMTEERMVGTLPSGHRATTFVNTILNRAYCLYAGGGLMRNLDSYHCGDDVIVFGPEPDVSRYIIQVDKSPFRINAAKQSVGFGVGEFLRVAFTNAEACGYPARAIASTVSGNWVTDNRLDKKSYVETMLRGVWTMNSRFRTRGLGRLLETSLKRRVPE	290
Supergroup019--NEW-toti_salt_marsh_ORF33_SRR11828460_k141_33864_flag1_multi5_len1890	Supergroup019	MPIVLLKCHCQLDMLLPQRNVVYDYYGVSVKCRLLPGRNATYVYYVVDQELSPTTLNILAMLSRHFLGNYEGYYNDYCSMSSVYAVLGQADPRPQFTRAQLRDLPKPKISGDHHIHFTANEIYDALERSGKHVRAKEAFRLRGEVTTSFVGGVMLWLASLPDTQAAAIINSDLLDQSGPTEFMKLAKKLSVQAKSLQNLVPEDLRYIFEVDVLVNRCYGSVDWAGEKKNRVEPNLAQLSEKEVYEEAVKLFTTHDHTAKKPRNFKWDEFWEARWQWSAAGSIHSQYPEDVKDLPKDRALKNKFILLSTLEKCDIGKFTNRKPEIHAWSSTKYEWGKMRAIYGTDLTSYVLSHFAFFNCEDTLPARFPVGDKARPSFVSASVSAVLEGTIPLCVDFEDFNSQHSNDAMAAVVQAYIDSYASSLSPEQILAAQWTKDSISRTVVHDNMGTGTTYDSKGTLMSGWRLTTYINSVLNYIYTQKLVARCMTTVRSVHNGDDVLAGITNMKVCTRIVRNAERYNIRLQRKKCAFGGLAEFLRVDHMRGSGGQYLSRNVATLMHSRIESKLAVSIVDVVDSMEARLAEFVERGGDRLVAANLRHNYYERMAEAYGQTTEDLYTIKV	619	EKCDIGKFTNRKPEIHAWSSTKYEWGKMRAIYGTDLTSYVLSHFAFFNCEDTLPARFPVGDKARPSFVSASVSAVLEGTIPLCVDFEDFNSQHSNDAMAAVVQAYIDSYASSLSPEQILAAQWTKDSISRTVVHDNMGTGTTYDSKGTLMSGWRLTTYINSVLNYIYTQKLVARCMTTVRSVHNGDDVLAGITNMKVCTRIVRNAERYNIRLQRKKCAFGGLAEFLRVDHMRGSGGQYLSRNVATLMHSRIESKLAVSIVDVVDSMEARLAEFVERGGDRLVAANLRHNYYERMAEA	297
Supergroup019--NEW-toti_salt_marsh_ORF6_SRR11828902_k141_77018_flag1_multi85_len1925	Supergroup019	KDYGTEVEPPSSRVEYWIDDTISKIGIKQVDYEFEEFVSFRDAWALPGASVQGTAKKVQIVGSDKSRKAIRVKDKWFATAHLTDDEIIKQCKSDKEVVVRPFVKQDEPAACRTVQCYDTWSLVRCSYLDQAIGDLNAHGEWTSVGMGSEEKQRLRRKIMYHNRGWKLCTDQSGFDTHQPRKWVIYVVKKLLEKIVGVNPHMSEIADLEIDSLGRVVLEYNGITMEWLNAVLSGYKFTALVDSILNRAETREVLERLERSDILMECYQGDDAIVVLSQAIDKASVSKAYASINLEVNPDKTWMTNGNTEFLHEIYFREKVVAFPARAFRAIAWKKPLSNIMLGELGIDKFQSLMGVMRMGLRRGLVVYDMTLRVVKQYGLSEKHFREWWRTPYVLGGFGAGRSGRMALQHESLSVGKVTFRIHVSGIAHRSKGMQSAARSRAKGSLPVPGKRLKLSWEAVAGCRSMDPLQAANLEGEARPKIDWTLADLGKVSDAYERKLNLELKLESREKITPDDLPGFFGYFRNFDGAYRKYRKIINDRVGLDFSFTAGETFYQVSDWANHIWSGMCYRKIRKRDSDLDWAPLARLVHRKTMDHLRHGGSLRVCV	606	VKDKWFATAHLTDDEIIKQCKSDKEVVVRPFVKQDEPAACRTVQCYDTWSLVRCSYLDQAIGDLNAHGEWTSVGMGSEEKQRLRRKIMYHNRGWKLCTDQSGFDTHQPRKWVIYVVKKLLEKIVGVNPHMSEIADLEIDSLGRVVLEYNGITMEWLNAVLSGYKFTALVDSILNRAETREVLERLERSDILMECYQGDDAIVVLSQAIDKASVSKAYASINLEVNPDKTWMTNGNTEFLHEIYFREKVVAFPARAFRAIAWKKPLSNIMLGELGIDKFQSLMGVMRMGLRRGLVVYDMTLRVVKQY	306
Supergroup019--NEW-toti_salt_marsh_ORF7_SRR11827185_k141_18022_flag1_multi3_len1630	Supergroup019	VCSSDLENVVREEYKPGMRHSEMLKVWPPLVNGDLAILRLRITNIIEYVTPYAIEAVRNMDYVTAANVLVYSLVFPEWFTVLVEIGVFTNRTTLIAFGKAVTPSIKRIITNEDDRQAFVEINSLAGYQQAEPEGWSMKDEVEQLAYGGNEHGLLGSDIDMEFMKSLQAITPTVETAPKYQSFYDYINSGVWMTNGSSSIGSVEWSHGDESGQFKARKNMLFAYYTTQELVDFALSDEPKLMSRAFVKPELAKRRIAIASDMKSYLLDSYIFSQAGHGYKNYSYVTLEESVDSEQARLKKVSQMLSSGAWALPFDFVGFDHQPTAKQIEMIYEHVCRNVDYRVKPFVLRALAAYGNSFISYRDTNGDHTVKTTGGLPSGVKPTSIIGNLWNAVIMHMALEIVRIVLGSSTDIAIWVRGDDAKILSLSVVALALFRIVLAALNAIGSNSKFGISPGHVEFLRNNILADQQRGWSCRTIPGMIQRKPWNSEPWKPAGDTETLFGRVAAIERRSGKHIPILTRMITKRFTRIARMDSRWLSVPVRAG	543	TTQELVDFALSDEPKLMSRAFVKPELAKRRIAIASDMKSYLLDSYIFSQAGHGYKNYSYVTLEESVDSEQARLKKVSQMLSSGAWALPFDFVGFDHQPTAKQIEMIYEHVCRNVDYRVKPFVLRALAAYGNSFISYRDTNGDHTVKTTGGLPSGVKPTSIIGNLWNAVIMHMALEIVRIVLGSSTDIAIWVRGDDAKILSLSVVALALFRIVLAALNAIGSNSKFGISPGHVEFLRNNILADQQRGWSCRTIPGMIQRKPWNSEPWKPAGDTETLFGRVAAIERRSGKHIPILTRMITKRFTRIARM	307
Supergroup019--NEW-toti_salt_marsh_ORF7_SRR11828806_k141_17719_flag1_multi8_len2403	Supergroup019	MAEWIVRQQTPVPRTITMSEDPRLLASRLKTALACLERCSRLWRGRDVVELSRRIWDVPLQISINEESVIDFIEGFVDDKVSTERSSPDGVLTFNKLLSCEIDDRFVFPLKGHVGAATKVNMFFGDVLLSAVKAYGRDVACNIVCSLINRGLYNDQATGLLCWACVCSERGLPYMKLASLGWDALKELSDIVKGMGVAASPLLHLLCEVHTLEGRGVKGVDWGEEIRKRTDPESFEGMLAVFDSNDLRREVRNIVREERGSFNPPTWRDFWNSRFATTKGGAHNAKAAMFKGLPNRQLNKRNYVESAPYHEIMDVKPSGIVSVSEKLENGKSRAIYALDSDNYLRFDGPARALENCWLNKRAVLKPSNDYVSEEVELRAGRLGKLKMMFDYADFNSAHTNAAIKIVIEEAFVGLDPCWLTWLLDSVDNTYVRDPVSGVLLPVKGTLCSGHRLTTIVNTILNAAYMRLVLGDLYSKLWIQHVGDDVVASTDDYAVAAMAVHRVLSSGLNMQRAKQGFGTHCAEFLRISFDKNLAVGYFARSVSSAVGGNWVTLRRLDIEEYLESALNLIWTWRQRSQSVKCPRLWIDTIVRRMRLTHEEAELVCTGRASINGSPVWGVAKGRFTVMSLRAR	630	ESAPYHEIMDVKPSGIVSVSEKLENGKSRAIYALDSDNYLRFDGPARALENCWLNKRAVLKPSNDYVSEEVELRAGRLGKLKMMFDYADFNSAHTNAAIKIVIEEAFVGLDPCWLTWLLDSVDNTYVRDPVSGVLLPVKGTLCSGHRLTTIVNTILNAAYMRLVLGDLYSKLWIQHVGDDVVASTDDYAVAAMAVHRVLSSGLNMQRAKQGFGTHCAEFLRISFDKNLAVGYFARSVSSAVGGNWVTLRRLDIEEYLESALNLIWTWRQRSQSVKCPRLWIDTIVRRMRLT	291
Supergroup019--NEW-toti_seawater_ORF8_DRR067272_k141_76746_flag1_multi4_len982	Supergroup019	TRAIYSCDTRSDFTFDYLLKPVEEVWSNRTTLLNPGKNREDVLYKKISGTGECKVMLDYDDFNSQHSIEAMQIVIEEATIGAPEEVRSWAIESLENMFVHWHDGDRLQRERMVGTLPSGHRATTFINTILNTAYIWHVNGGPPELDMLHTGDDVVGSGSVENCEKLMRTVLNSSLRTNVSKQAIGRRGEFLRAGFNDSYARGYVPRAISSLVSGNWLTLGTNSKVSFVNSVLGACWNVAVRSQFREIGLLLRTTFERRVEELGVYICPLLTFKISFDGTPVWSASKYKGLMLRYSEGGIRKVKTRR	306	RAIYSCDTRSDFTFDYLLKPVEEVWSNRTTLLNPGKNREDVLYKKISGTGECKVMLDYDDFNSQHSIEAMQIVIEEATIGAPEEVRSWAIESLENMFVHWHDGDRLQRERMVGTLPSGHRATTFINTILNTAYIWHVNGGPPELDMLHTGDDVVGSGSVENCEKLMRTVLNSSLRTNVSKQAIGRRGEFLRAGFNDSYARGYVPRAISSLVSGNWLTLGTNSKVSFVNSVLGACWNVAVRSQFREIGLLLRTTFERRVEEL	261
Supergroup019--NEW-toti_soil_ORF1_SRR6223543_k141_151864_flag1_multi5_len1145	Supergroup019	SCAIEGCFADSERWAVQCLIDPALAKSISNFMKATGNNSSRLGSLLTETDTLQGRGVSPPDLIAEVSGRCSLDFLKSEKLAELDPSALRSAIRKIMSNELRQSEDGHVLPYPTIEDHWDSRWVWAVNGSHSVRVDEWVRPGYSRNPDIVRYHRRAWLEEIKDDPRDRWDGTTFVGASVKQEHGKGRVILACDTVNYLAFEHLLGTVEKNWRGDRVVLNPGKNGHLGMARRVLRCRDRSGVSLILDYDDFNSQHTTAAMQMVIEEVCNATGYDHLLRDRLIRSLEMHELYVGDRRIGRSQGTLMSGHRGTTFFNSVLNMAYLMVVLGEDYVMERPTLHVGDDIYFGVRSYTDAGNVIRKIKESPLRMNPRKQSVGHTTVEFL	381	EEIKDDPRDRWDGTTFVGASVKQEHGKGRVILACDTVNYLAFEHLLGTVEKNWRGDRVVLNPGKNGHLGMARRVLRCRDRSGVSLILDYDDFNSQHTTAAMQMVIEEVCNATGYDHLLRDRLIRSLEMHELYVGDRRIGRSQGTLMSGHRGTTFFNSVLNMAYLMVVLGEDYVMERPTLHVGDDIYFGVRSYTDAGNVIRKIKESPLRMNPRKQSVGHTTVEFL	224
Supergroup019--NEW-toti_soil_ORF22_SRR5257971_k141_159179_flag1_multi4_len1197	Supergroup019	WWLSQDYTDFNKDHSNPELALVNHAIAWAQSQAAEKENSSGRAQQALVSMLMAKAHRTPFVQGAPEVSGLSSSGLWSGHRNTARDNTMLHAAYQQVAVSMYPNLWKCRPIRTYICGDDEDSLFRDQSDALIYLLAHMWGGWHLNPSKQMLGKLRHEFLQWSTVPKISKPLAATVATLAMGNWYKMPRVDFRGLVTGAADHAVTLVSRGALPKEVEKAWAWVLGGVFMHHELRTANPVAIVVPPRSGKTTLTRKYGFLDVDATRSWEQTWRRRYTAEAHGPEAAEALDRLHARQGDPLTPLLAWGRATVPEGRAVGAVRLDRTAYRDQLLAHCPQERHAEMWTSGLMQRTLGLALQSRHYRNLKKLSSIQWPN	372	WLSQDYTDFNKDHSNPELALVNHAIAWAQSQAAEKENSSGRAQQALVSMLMAKAHRTPFVQGAPEVSGLSSSGLWSGHRNTARDNTMLHAAYQQVAVSMYPNLWKCRPIRTYICGDDEDSLFRDQSDALIYLLAHMWGGWHLNPSKQMLGKLRHEFLQWSTVPKISKPLAATVATLAMGNWYKMPRVDFRGLVTGAADHAVTLVSRGALPKEVEKAWAWVLGGVFM	226
Supergroup019--NEW-toti_soil_ORF59_SRR5252346_k141_21563_flag1_multi6_len2417	Supergroup019	LSKTTARRMLETALQNALLVSRKCQLTAHRVLEVDGTGSHSPQHSRLATLWRNSAFWVQQVTPSGLPIFVFPYCDSDLKCTQRLIAKLELDFEVSIRQDMSPELLGYDIYRKVHVIFNRYRTGFIHESSFDLIALGRALAGEEIPKRGCEYALSYNTYAMGEFARTEQEFAYLGVDPWSTLRDLLDTTPLAEVVKPIENGVWSEFVTKLRSYRRRDRNAAWVQFKNFTDVTLDMKHRHYIDLVSLLRAMALTWNGSKRIQDVFWDTVLPFIRGMLERAFGYERILLFVGSVFSHRYWGEMARFYTATRAHLLPLEGFLAVHKEVTVVVSKTWMVPLTNVPHIASAYWNNMDANVGYAHTLPSGDAEETVIRILEQLTAKVDYVFTDAITGEATKEAYVQAFRDEAYRLLEPLYRDVAREVRPWGEFVKSRVTQVGSGAAGAYSTSLLDGISSSGPGKVFVMGVMEKEAVDLYTWQGVTQFSIGIKGDERGPTRPIVAIDTFRSLLASYAFQPIHNKYAHVGWDVGESPSQEFARYLSLSGMSVAGKGFIGNNRPALAAYDFKKWDHYVQYCEQRIIKEVMYDLSKMYIRDDEARNDVCAALQKMIESHDLAIYTSAVFAEARLKTKIDEMLAQANSRPFYDGVGTPVPTGERIRQVGQSNKSYLVRCSATQQSGRWETLEGNTEISRTRLALRDRELERKGGPMLKALLCFNRADDVAEVYSTLYAAVESVKTMAAIGYQANEKKQIVSRRATIYFRIIYANGSMRGMPARSVYSVLTGPPAKTAGKLPHNVAVIKAVATNCERA	805	EKEAVDLYTWQGVTQFSIGIKGDERGPTRPIVAIDTFRSLLASYAFQPIHNKYAHVGWDVGESPSQEFARYLSLSGMSVAGKGFIGNNRPALAAYDFKKWDHYVQYCEQRIIKEVMYDLSKMYIRDDEARNDVCAALQKMIESHDLAIYTSAVFAEARLKTKIDEMLAQANSRPFYDGVGTPVPTGERIRQVGQSNKSYLVRCSATQQSGRWETLEGNTEISRTRLALRDRELERKGGPMLKALLCFNRADDVAEVYSTLYAAVESVKTMAAIGYQANEKKQIVSRRATIYFRIIYANGSMRGMPARSVYSVLTGPPAKTAGKLPHNVAVIKAVATNCERA	341
Supergroup019--NEW-toti_wastewater_ORF1_ERR3463902_k99_2912_flag1_multi5_len996	Supergroup019	MGLYKHILNGRVDELLDWEEELHKRVTGDLCNPKLAVNLDGKTLSVERFDNLLPITAKNLFNSIPCDEVMSIEDFFANYFMSIVGGAYFDEFSNSNMTKYKSELNEVDSSLKLNKRTLALTSGYEKYKEKMNDIWSCKCRLKTKAHQKIQEQVKARSIYQTTLLHYLCCTYLLDPVEKYVSNKNIYMNLDTYDNLSRYSKRTEKVQKNFINSFDFEDFNAQHEFKHMQIVLMIITEKVALSIKDKVIQEKYINIANWVINSIDDTYTLRNNKKYQWKAGLPSGVRYTSLMNNVLNYCYTKIMYQGLNLSNYGQGYSSENMEVCGDDSYHVFD	332	YKEKMNDIWSCKCRLKTKAHQKIQEQVKARSIYQTTLLHYLCCTYLLDPVEKYVSNKNIYMNLDTYDNLSRYSKRTEKVQKNFINSFDFEDFNAQHEFKHMQIVLMIITEKVALSIKDKVIQEKYINIANWVINSIDDTYTLRNNKKYQWKAGLPSGVRYTSLMNNVLNYCYTKIMYQGLNLSNYGQGYSSENMEVCGDDSYHVFD	206
Supergroup020--NEW-weivirus_aquatic_ORF14_SRR5830081_k141_139587_flag1_multi7_len1588	Supergroup020	MSATVSLPKKMTHEAAARAELEAMNAVLKHDQVGFDTVIKAFCKKEVSSKNKPRPIANHGETRLYALAKVAWVFEHVLFDVLVDASIKGRPKKEAITTILGNMSKMRAGARFVENDLTAFEFGISETLKQIEQELFRHIAKLIGVEDSGTLLFDRVVDDRDKSATWRMTYKDETGEKKSVKINLPQTMRESGDRVTSSGNFLQNLVAWFSYLVDPDHVADALDSLLRFHGAKMFYVSPRDQTLVDVRGKMVRRKFLACLAFEGDDTLARFEEEIWRGEDEPCPVMEFFERWGWRSKLVWKPLLGDTYARFVGYEALLCNSVAMYDGGEMVMTPEVSRFVQTKSWTCTDLTPQECNTCIRIFAATLAEGFTRVEPMHAFLRAVFEDNAGGVDVDAQKVREYYLSTHGMLPPAGIKISSNVAMPGFEGGDPSKWKRLLRVSAGDFTDVEW	448	VSLPKKMTHEAAARAELEAMNAVLKHDQVGFDTVIKAFCKKEVSSKNKPRPIANHGETRLYALAKVAWVFEHVLFDVLVDASIKGRPKKEAITTILGNMSKMRAGARFVENDLTAFEFGISETLKQIEQELFRHIAKLIGVEDSGTLLFDRVVDDRDKSATWRMTYKDETGEKKSVKINLPQTMRESGDRVTSSGNFLQNLVAWFSYLVDPDHVADALDSLLRFHGAKMFYVSPRDQTLVDVRGKMVRRKFLACLAFEGDDTLARFEEEIWRGEDEPCPVMEFFERWGWRSKLVWKPLLGDTYARFVGYEALLCNSVAMYDGGEMVMTPEVSRFVQTKSWTCTDLTPQE	349
Supergroup020--NEW-weivirus_aquatic_ORF16_SRR5830089_k141_77398_flag1_multi18_len1500	Supergroup020	RNSASSSAVGAVAGAPSRVHNGNIQLANMTHNKEGADDQLYRQAIFELWPWITSVLANDTVASSWDVVCNVIFCTYGRSGTITSRRWVELRTPQPTKKQKAMPVTAAEAPADTPEEDEYPRRLYDVHDKQKLKALGIDFGPNTDSAKLYDDTIDNVKTGIEKRIKEKFVNMDMTDVERDEVRKAVNWMVSEIERTDKIEHIAKWLLFGDYKSKKWTVKRAEDSLAALMATYNPEFRLSASIKLEPMGKDASGVVKPPRILIADGDAGALMAATTIGVLERWLVHTHKHRTIKGAPKAERMAQIVEASRGHKETKGNAAMLMENDGSAWDTCCSHGLRELIENPLVEAVADRIQHLMTPLSHYASTHIKQNKKKKLKLEAKPGTVVVEQISKAGQYTADAAARQILGKRCKETIDAIRRSGHRGTSILNWTLNLFCWAWVVAGVECIHFVKPGSKKFHDVFGTSRDYMVWLEGDDSLVRLGGREFTDLEVKGLAERWTKL	499	DYKSKKWTVKRAEDSLAALMATYNPEFRLSASIKLEPMGKDASGVVKPPRILIADGDAGALMAATTIGVLERWLVHTHKHRTIKGAPKAERMAQIVEASRGHKETKGNAAMLMENDGSAWDTCCSHGLRELIENPLVEAVADRIQHLMTPLSHYASTHIKQNKKKKLKLEAKPGTVVVEQISKAGQYTADAAARQILGKRCKETIDAIRRSGHRGTSILNWTLNLFCWAWVVAGVECIHFVKPGSKKFHDVFGTSRDYMVWLEGDDSLVRLGGREFTDLEVKGLAERWTKL	291
Supergroup020--NEW-weivirus_aquatic_ORF23_SRR5830094_k141_24817_flag1_multi10_len2675	Supergroup020	CALQISQVVPNNWSSLSTDQNLSKSVGQGLLGGWLHTRAMALVTVRPTACQTNKLCRLCHDQYLEELSVDTFRRKQRYGQEREYVITDIEVGLCEGCSPPFWQQVGKSVVSFCGGDVEQTFEIAWTTKQHAEMITCSPVGAVADAPDKVQNSNVQMSNQRTNSMFEKDGTVIDSKYKSAVHIIWPYVATLVSSGEANTASSTLCCASRALTNEASRRCKLRSVRHMKVLEKDDLIPKEKRTKEIKELGVKVTKDELRKIISGINPEWTAEKLQKRVDALWDEKRAPREHMEAPVPKCLGHEYVFDAGGEHKFVDESDVLAVKFGPTTVNKAFYASTPINLDHAIRERIDKKKTETSLTDEEREQIRAITDMFIEEMRGPDKDKKPEYKNSQWYGDSHMIKNIASVLLFGDLCPKKWTAKRCQRALEGLMDKYNPKFRFSASVKLEPMQDGKPPRMIIADGDAGAVMSALLIGTLERFVCKVRSKQTIKGKPKAQRMYDICEATQQLVGGARKMEAFMLENDGSAWDTCCKWLLRSLTENRIMDYLMETLSFLIVPWNQFKSARTKANTCEELVLNCSTKGLKIEKWKKLPDAWLIQSDGSSWKYEEHFAIFGKEVKKTIESIRRSGDKGTSILNWVVNMICWHWVLCGGKGAEAFKLNKKTLVDVFGVTRHFMIWCEGDDSLLWLTGPKLTPLEMKKLEDRWVQLGHRPKLFLRKDGDEAEFCGWKIMVDAYGLATDTAMPDLPRMLQNCFYTTAQEALAASKAGQPGVFAKLVTPGVVARAGSIASRTPSIALWMLRYVADLGDGELFATELTRDDIYRLGRDDLLEEVMPELWKGTDPILGHAATTEKILDRATKYGDYVSNVETIIANTIAQDGISREAELAVQHGWV	891	DLCPKKWTAKRCQRALEGLMDKYNPKFRFSASVKLEPMQDGKPPRMIIADGDAGAVMSALLIGTLERFVCKVRSKQTIKGKPKAQRMYDICEATQQLVGGARKMEAFMLENDGSAWDTCCKWLLRSLTENRIMDYLMETLSFLIVPWNQFKSARTKANTCEELVLNCSTKGLKIEKWKKLPDAWLIQSDGSSWKYEEHFAIFGKEVKKTIESIRRSGDKGTSILNWVVNMICWHWVLCGGKGAEAFKLNKKTLVDVFGVTRHFMIWCEGDDSLLWLTGPKLTPLEMKKLEDRWVQLGHRPKLFLRKDGDEAEFCGWKIMVDAYGLATDTAMPDLPRMLQNCFYTTAQEALAAS	353
Supergroup020--NEW-weivirus_aquatic_ORF40_SRR5830085_k141_18088_flag1_multi11_len5022	Supergroup020	MGYNDLMSNLSQRILGAKAEKTCFTCHKDAFERLNHPKDASDHFHRLMWVPTQCRRCAGARCCLLWGLRERIPVKAVEIFMPADIIKASAGMVCKSRATLEYGAKPPNDYLQIANLQTQNRNDNVYSWALCTVGYAAICDEILCSYDDGVRWPCLPCTWCTPRHELPRLTWDGRRLPGLAWQLWVQKPSLLQECKDTYRLVRGVYREAFKQMYDRFIPYDQDTDDMLGSNLNQLLIPYDSTVHLTGSTTQNVQMDAPAPVQTATTAVEQVPSTAMVVVAVEGVANNVEPMSVDVSTLASFTPALDGGTGLSLFMEHDVTLPAPVVLEDVDRQQMAEQATIVDEQMAAHVTGGLLMSKTVHVEHGAHVTDNKTVDSVGEIELGQRTARSRFPKMTEKEEHLFSGNAENLIAAQQMRDKNVGVADLTPDQQKSFKEAVVSLKKHLFTVKRCQTAELHIERTEDVLPKKLSGEQKMQIALDAANYNDDCSSKPFSLLVDAFVKSEVTSKFKPRAVVNHGFMRLWGLAKAAAIFEDIMFHALPHACIKHCEKEAKMNALFRNCEGYVGMLENDMTAFEFGIHRDLKRAEQEILREIMKKLDLSSDNLDFCERVVDARDKCCTWTFRYRDHAGAECRASIKMPRPVRESGDRITSSGNFLQNLVAWLTLLVKPGHVDAAVQSLLRSKGKYFDYISARDGRKYTAYLAFEGDDTLGALNEKILLLNNGQLCDEFFNKYGWSAKLKVVNPVGYDQLKFVGYTALVKDNQMVTHGENVVMFPEIKKIFESKAWATTIIEEDAYWATIAIYATVMMNAFRFFEPMYAFFAAMRADAQSKGGKLKEVNGMLRDCYIKEHGDVGSDAEVLAFCPEPETLLDGGDDYYILANVHAGPFSAEEAANMAGLTTLEYNGRDLACFVPNSWLV	917	DVLPKKLSGEQKMQIALDAANYNDDCSSKPFSLLVDAFVKSEVTSKFKPRAVVNHGFMRLWGLAKAAAIFEDIMFHALPHACIKHCEKEAKMNALFRNCEGYVGMLENDMTAFEFGIHRDLKRAEQEILREIMKKLDLSSDNLDFCERVVDARDKCCTWTFRYRDHAGAECRASIKMPRPVRESGDRITSSGNFLQNLVAWLTLLVKPGHVDAAVQSLLRSKGKYFDYISARDGRKYTAYLAFEGDDTLGALNEKILLLNNGQLCDEFFNKYGWSAKLKVVNPVGYDQLKFVGYTALVKDNQMVTHGENVVMFPEIKKIFESKAWATTIIEED	333
Supergroup020--NEW-weivirus_estuary_ORF104_SRR7086083_k141_34029_flag1_multi22_len4764	Supergroup020	MMLSTRISGTDRAYDHVAGSLLTAASERKGQWRITTYGRRKGILRLLGVGPSRRYSVVLTEKEWARMFHIGQHGLRTGVKQPHLLGNLEQAAQSEWPTGSLEHMALRHLAAPAVMDYLTNKTQRMYFATFGPKQRTTLERVDTGDIAAETDPGRSRLREAGQVLHGMLGRVGRDPSGGGDDNPTPVFRPPPPPGLGDWYNVRVNQLEPSTATGRSAWSLSEQPEPEAASSSGAPLRAPTSPPGVATPALPAGGCVEHALVPAPQEFCLNTAEDTALACETVDRCVTEGGVTRIIGQVYGNVETGTRDVVGVLVGPVASPPNVYSNCGANLGAAITERIDKKQRKCAATKEDRNKVGNMVRLSMNHSSKVGLFSKKKVEAWADEQLHWLDCKSKKWSETRLFQSLDSLSKVAFPKFDLAASVKLESMEEGKAPRMLLADRDAGQLMSLLVIKAFEELLFSHFEGASIKHTSKRKAVRRILKRLKKKGACLVEGDGSAWDTTCGPDVRAACEDTILFHIMQILIQKGLAPSCWLEAHQAVNTAPELRAFFKKKFDKFKVHIVNIRRSGHRGTSCLNFWVNFVMWACSVSSTPEMYLDEKVRWTTDVTGTRRWWAGGFEGDDSLCALLPPMVKGDELSEKFEAFWKRWGFNMKLVYVNDRATFVGMHIACSEGEQLCTNTEIVDGVKESVPLICPELPRALKGAGISCSVSVRDAAAKGDLKTVKKLAGATAISRARDFAGILPTVSKKYLQYGLELTGKKDFEENDMSMRVFGEQGHTTGEVVEEVEALNGDVTPSEEMDNLLALGYGCTSSELDRFSMYAWDFDNVTDFNGFKESLPEAWRGKAP	844	DCKSKKWSETRLFQSLDSLSKVAFPKFDLAASVKLESMEEGKAPRMLLADRDAGQLMSLLVIKAFEELLFSHFEGASIKHTSKRKAVRRILKRLKKKGACLVEGDGSAWDTTCGPDVRAACEDTILFHIMQILIQKGLAPSCWLEAHQAVNTAPELRAFFKKKFDKFKVHIVNIRRSGHRGTSCLNFWVNFVMWACSVSSTPEMYLDEKVRWTTDVTGTRRWWAGGFEGDDSLCALLPPMVKGDELSEKFEAFWKRWGFNMKLVYVNDRATFVGMHIACSEGEQLCTNTEIVDGVKESVPLICPELPRALKGAGISCSVSVRDAA	325
Supergroup020--NEW-weivirus_estuary_ORF15_SRR12391256_k141_18517_flag1_multi8_len1142	Supergroup020	RPRKPRGQKSLGDVNSPGPAAPPPPSGEEPPEDPMLKKREEPPSPADGAADGPAPQAGAELPSSSTADAPPAEQDAGDPSAPDATGDSAEGAAGAESTILGKPADDGEEPSGRDVANKLALAGLLVAEAETRALRDSDGRTRRVLIADQEVIAVVGQTFDKEDPVLRTPIVGALTGPCSVPPNMYTNSFSNVEAGIHNRLTLKAKKCTWTRDDTKRMGRIVRGAMKWDSFLGVAKVRDWFTKNFSLSEMKSKKWTDARLNQTIQNLLEKVDPQFKLGTAVKTEHMPEGKAPRFLIADGDAGQVMALMTIKCLEDLMFEHNEEHSIKHASKRQAMERLMKGYTSCPEHRQKKGSTFVETDGSAWDTTCNEHVRGLIENPIL	380	EMKSKKWTDARLNQTIQNLLEKVDPQFKLGTAVKTEHMPEGKAPRFLIADGDAGQVMALMTIKCLEDLMFEHNEEHSIKHASKRQAMERLMKGYTSCPEHRQKKGSTFVETDGSAWDTTCNEHVRGLIENPIL	133
Supergroup020--NEW-weivirus_freshwater_ORF38_SRR6049462_k141_201796_flag1_multi11_len2157	Supergroup020	RVLFRSRCYNNSKLFKLKLAYHRACALWEAFQSEDLDFFPPHLYRLREDVREIYIPTEILKAAASLVGKSGATAIFGTKPPNDWLQIANLVSQGKHAEDYAYALCTVGAAAIMDEVSCSMPAMTCYDFVFGSEVPNGALTAGLDECGFAWTRYKPIEPDDASASEKSADEAGEVEDFAVLARPNVRPPSPPVPPPPGLEQIATEATEIDDQMGAHVDGSVLHSSVVHSEHGDHVQDNRTASGDVGARTARSRFPKTSEVKEYLFNNDPENLVSAEAMRNTGVGVADLSPEQSKAFDEAVAALKKHLFTKDRIYAAEKYICKTTDVLPKNRTEEQKAQMHIDALNATGDESIPFSLLVDAFLKKEVTKKNKPRPIANHGNARIWGMAKTAAIFEDVMFHNLPYACIKHEVKNSKMNEIFTNLNSFKNKKENDLTAFEFGIYDRLKIAECEIFKHILGHIDSDADNTGFCYRVIDARTMACTWVLRYVDAAGAPCTLKLSLPRTMRESGDRVTSSGNFFQNLLAWLTLMVKPGKVEAAVQSLIKNRGKSFTYVSARDGRRYDAYLAFEGDDTLGGFDEDILALDNGRLCKEFFKDYGWNAKLKVASNEGYACIQFVGYTCLLYNGQVVMQGANAVMFPEIKRVIQDKPWSSTDIPDEEFHPSVAVYATCMMNEFRYFAPMHAFFAAMRADHIAKGGSVRRSNGMLRDIYVKMYGEVGTEE	718	DVLPKNRTEEQKAQMHIDALNATGDESIPFSLLVDAFLKKEVTKKNKPRPIANHGNARIWGMAKTAAIFEDVMFHNLPYACIKHEVKNSKMNEIFTNLNSFKNKKENDLTAFEFGIYDRLKIAECEIFKHILGHIDSDADNTGFCYRVIDARTMACTWVLRYVDAAGAPCTLKLSLPRTMRESGDRVTSSGNFFQNLLAWLTLMVKPGKVEAAVQSLIKNRGKSFTYVSARDGRRYDAYLAFEGDDTLGGFDEDILALDNGRLCKEFFKDYGWNAKLKVASNEGYACIQFVGYTCLLYNGQVVMQGANAVMFPEIKRVIQDKPWSSTDIPDEE	333
Supergroup020--NEW-weivirus_freshwater_ORF47_SRR6049377_k141_44091_flag1_multi6_len2175	Supergroup020	FKLKTAVKVCRNEPGKAPRVLIADQDAGQVMSCFTIGVLETWLKWRHGKKGIKGKPISSRILDIAADTCRRNNNAAHTTVLLENDGSAWDTCCSHELREATENIVIDAVIDRLRDYVIPVNAFSNARRAVDKKRNYVMQGKPQVILADFIDSAIVDDTMNDALFETMRKGVKIRIAAIRRSGDRGTSTLNFLLNMICWSWVLFGVNAVAFLSHMGQACVDIFGARSHAHAWFEGDDSLLAILRKNAAAFSDAEMAVLTARWTLLGHRPKLFRRLEGDVVEFVGYKMIAGRDGVDVSTVCVDVPRMLNNIFYSASKDVIRAVIGRNPTEAAKLVAVSLIARAMHVADRFPSIAFWLLGRSEELAPHGAVVSREDVMKIDPSRFAGTTPKFSNPDSLRKQLEFPHCDIVEACRTRVLAGSHTIVSEVSLATRYGWVASPDEWSTFVSALPAVTCGASRSALADIAPRGMR	468	KLKTAVKVCRNEPGKAPRVLIADQDAGQVMSCFTIGVLETWLKWRHGKKGIKGKPISSRILDIAADTCRRNNNAAHTTVLLENDGSAWDTCCSHELREATENIVIDAVIDRLRDYVIPVNAFSNARRAVDKKRNYVMQGKPQVILADFIDSAIVDDTMNDALFETMRKGVKIRIAAIRRSGDRGTSTLNFLLNMICWSWVLFGVNAVAFLSHMGQACVDIFGARSHAHAWFEGDDSLLAILRKNAAAFSDAEMAVLTARWTLLGHRPKLFRRLEGDVVEFVGYKMIAGRDGVDVSTVCVDVPRMLNNIFYSASKDVIRAV	320
Supergroup020--NEW-weivirus_freshwater_ORF71_SRR6684603_k141_56946_flag1_multi6_len4151	Supergroup020	RRFTFCGTCVPNAMFRYQQGLGFGGLGDFDEYMLCSLRLRRGAKWALRVTEDIKDDCCCRISRNVPKKWLVQVHITEVSELMAVIRAGIASPEQAKYLAGSLAAKARTLWKDGRPVDIAASACIPFLLLAFHTRAQRLDRGSPCFEFIRGCIPCFIGPAELTPRVEMLWMGELDAEGCGVLPGESIDGLGWPEKFENDDGSGIREHRARLRKCAWTRAHTRAGVHPPRGGAEESVSGSHGDGGPQEEAEVEQLLDWIRDAPDTRPVHGTRGFNDRIIELQRLGDRGLRGAGVPTREADWTLGQGPRAAERSLGIGNRRDQVAIGPYCATTGELYRSFGNREGRSLQRLRVCRGSSESGDSDECGSCNPLSDSGESRRATVRCFGPVCVATGDVVPQWQVEPSVHLRQQDRPVHWRILSREDYYNWVHMSSTGVPGDLRRRTGEGCDTEGLAQRGRSSRTCLRSNTTGEPRGWVPVVLPVPEEGMRAPSMWEPVLLPCGPLGTTPQVLYTQVGASGAGRVAAYFCLLNEGAFVEEYRDPDTSGVGSAAVGLFYQQHTSARVDCHGILTMVNRLANLGAAENLTAEESSQQERCMYQESEENLFPNFPKIGLNAGACAPRAALVANAIDYVVTRLVTPPELFSIRELQKKAKELWHPLYKKGHSKHDEKRVSKENEEEDLIGVGGMPDVSDVINGEPICGIVGRENGTCLKDEIAAKLVGILVLPGSCKPCVYSSSRNNVQDAIRQRCTEKAKPCTFTTDDREKISKLVAKSMEKDGPFSEARIRKFYSEVFDIETFRGGKWTKNRIWTKIASLMKTVDPKYDLKVMVKLEPMQEGKPPRFLIADGDEGQIMAMLAIKCFEWCLYGHMPSKHVKHVGRREAAQDVVKDLKDLRFVEGDGSAWDTTCNNDVRALFEGPILAHITKIAATYCMLPDCWVWAHVTICADAWLKLIFKDKYGRLCIWIKGQRRSGHAGTSCLNWWVNFCMWICSMFKEPWRMLCDKTRKGQDVTGAMLAWAGKFEGDDSGVGTDRDLLSESCNALRKAILDFWDRGGFAMKFVFPLFSGDESSVRKTPLVGAIVSRRATFCGMSYAVNELGQLTGEFCPELPRALRSGAISCSPEGRDAFMRSDLYRAKQVARACALGRSVDFAGISPMLSMKYFRYSKSMGVGKILECADSREVSFKLTGKVGADLSEIESTVLALNTGKDQTDDLKLWHALGYEVSELECDVFFQYDWAWTRLTQFDDFRNSLPSAFR	1254	TFRGGKWTKNRIWTKIASLMKTVDPKYDLKVMVKLEPMQEGKPPRFLIADGDEGQIMAMLAIKCFEWCLYGHMPSKHVKHVGRREAAQDVVKDLKDLRFVEGDGSAWDTTCNNDVRALFEGPILAHITKIAATYCMLPDCWVWAHVTICADAWLKLIFKDKYGRLCIWIKGQRRSGHAGTSCLNWWVNFCMWICSMFKEPWRMLCDKTRKGQDVTGAMLAWAGKFEGDDSGVGTDRDLLSESCNALRKAILDFWDRGGFAMKFVFPLFSGDESSVRKTPLVGAIVSRRATFCGMSYAVNELGQLTGEFCPELPRALRSGAISCSPEGRDAF	331
Supergroup020--NEW-weivirus_freshwater_ORF93_SRR6049463_k141_68453_flag1_multi6_len4989	Supergroup020	MPVFVPVLHCLTRPISMSSPVQMTRQYIAAGTSCTCPACGFGEQKWKMFSSPAGEWSCQPCSTEHVFVAHFCDLHKRSSAIAPACAITSAVASCWGLGEFWCGNFPLLSSLDLGAMSDLLDGIGGFAVATASFHPAGIPIGVGIQVVSYVSMAYRAVQWGSAGGQSLSEWLYGEGEARTVYLPQGMTSTVLSSMAARQGQTTNATTQAVTAWLRQSGEYLSDKDDPTNAHLAVLTEIGPLVFNQTENKVITQLGLIPYYNRQDGEWHEKLAKTTVALWNGDLAHRADWRPCATPSIKDVSNEFATEVKAFCEEHGVNTHKKIINYKALEYWGYHRMLSEKSNSDAKYAVLLKGGTSGIKVLTASEPGLKSMFYSPSNGVVSIMDCGDEKGLLGRVLARKIAPGPGQMIGAALTLGNVSAGLRHRADVIAKSTNSFSSTTHVHGRRNPQFARQHIYRMKRSVADLEKIWLTDENWEQIVMMFPEAIDFRSKKMTEQQFYELITKLVDKCVVYAADSGRDSAAQQILSLVLKEGKLQIKPEMGLSKATDKNKGAFSPTCNLCGGDIVKSNAKGKRCPCGGDKAKANELRKASATPAENPKDGEDENKPRLIFNVGSLAQLLSIVPVGILELLYYSRARTGEPSDDAFEQKDKLNVEGYHNDCHIKHMSKAQAARHYIRRCQNMPEAAFTEGDGSSFDWTIGADILCFENGLLNSIAEWACGGAWHNFMPQAAYDALKVAHGEMRGQASSVIEGGTSEKRNTQCTGRMFMRIEYDLCRKSGDRGTSVLNHLVNWLLWGTLLCADAVDMFRTETRDTWMRSGLTVSYSGAVNKYGGQPVKSVLSTAAKKHIASMLVSAIRDNPLNCPQTCRLRKAMERHDTYDPTKPDSYTWVLRDMFEAEDISLEILLRAIFEGDDSLLGHSLRLRILTPNGHTHAVLPRAVCSAIIKAAAEEWFEVAGLNMKIIPIYSNHRTVAAAKKADSTRRDADPSEVATFAGLNMLAHSTGLHQAAIPETIRGLNGVQWTTSTAILETVPGSAAEATIAYGAIMARVASCPAVGVGVALRAYYTACAEPYAFAGADKSDLKITDEIPRKFDIKIGTTVDLTEFLRRSEEDSIAFDNADAVDRIVQLTAGAYSPEEIAKLSIASNLTRTSNVIPLLPRAWVSAMCSSELELM	1173	ASATPAENPKDGEDENKPRLIFNVGSLAQLLSIVPVGILELLYYSRARTGEPSDDAFEQKDKLNVEGYHNDCHIKHMSKAQAARHYIRRCQNMPEAAFTEGDGSSFDWTIGADILCFENGLLNSIAEWACGGAWHNFMPQAAYDALKVAHGEMRGQASSVIEGGTSEKRNTQCTGRMFMRIEYDLCRKSGDRGTSVLNHLVNWLLWGTLLCADAVDMFRTETRDTWMRSGLTVSYSGAVNKYGGQPVKSVLSTAAKKHIASMLVSAIRDNPLNCPQTCRLRKAMERHDTYDPTKPDSYTWVLRDMFEAEDISLEILLRAIFEGDDSLLGHSLRLRILTPNGHTHAVLPRAVCSAIIKAAAEEWFEVAGLNMKIIPIYSNHRTVAAAKKADSTRRDADPSEVATFAGLNMLAHSTGLHQAAIPETIRGLNGVQWTTSTAILETV	443
Supergroup020--NEW-weivirus_marine_ORF1_ERR3586920_k99_96506_flag1_multi5_len1273	Supergroup020	PGWHRCVQTVHQRWTLETSKGDLHRMVPVASVASAGDDDCQTWSEYLGSFCGFGRQAEYQEPVYPIPEHWTTFDRDGNQIACDVNDEQTTSLLPPLPYETQAPPFLTGRGVEGDLAPHVVVEPVDLDDPNAVHNCTDGDADRHAMEEIIADSATLESISMTPPPDLANETPLDGGNRTAERRAPHLGPMPYFFSNSGDNLSLANHLRNNGDAGPVREPEFAKLIDEAVEAFCKVVLSEKKCSNCVVKEFTDELPKKYSVKERQSYERDMWYLNCHGLPPKISTSIKAEVVGKPKPRPIQAHGVERLALNSPLLGTWERILKARLGRFTIKGKKKQLVLEKICHDAINLSASGPLFPLQFDQTAFEFGINESFKDAEVKVLTKVASLLKSDYSIYPDDLVDDCIAERKNKINWVMNTKDGRGFKH	424	DELPKKYSVKERQSYERDMWYLNCHGLPPKISTSIKAEVVGKPKPRPIQAHGVERLALNSPLLGTWERILKARLGRFTIKGKKKQLVLEKICHDAINLSASGPLFPLQFDQTAFEFGINESFKDAEVKVLTKVASLLKSDYSIYPDDLVDDCIAERKNKINWVMNTKDGRGFKH	174
Supergroup020--NEW-weivirus_marine_ORF1_SRR7970110_k141_281118_flag1_multi8_len4419	Supergroup020	TCALPISTKDRVFYESTPKRIEQAIDERITQKHVEFDMTDQDREELTAVTDHFCDEIRESDAIDRIASWLLFGDLKSKKWSITRAEMQLNVLMWQLNPDFSFSAAIKLEPMGIGKPPRMLIADGDAGAVMSALTIGVLERYICRYYKHRTIKGKPKASRMAEICRQAFELKNHGMNLEPGLPLGAGSTEAFEAFMMENDGSAWDTCCKQILRALTENRVLDVLYDKLYKFFTPYNWFQEARRKADSKKTYKLQMNTNKVDVCAFTTGSRYTQDELAKVMCKRRTTACIDSIRRSGDRGTSILNWLINIICWAWVLCGRTGVSIVHANGKVCIDIFGTRRRFKIWLEGDDSLLWLTGHKFTPAELEVLGARWTKLGHRPKLFQRKKGDVAEFCGWKMIVTEYGLDEATAMPDVPRMLANAFYTTAKDAVQAAKDGDSVQFARVVGPALMARAGSIAERVPSIAHWLTRLASGTSGGCFTNDGLPIADEMFSRDDMYRLGVADLTELLPEWWKDDDPEKLLDTRYGSFCDNVFRQVSNSIATGGLSREADLAVRHGWVKTNSEWFEFVNMLSAVDCSTPDEVYRRIVPAGMML	591	DLKSKKWSITRAEMQLNVLMWQLNPDFSFSAAIKLEPMGIGKPPRMLIADGDAGAVMSALTIGVLERYICRYYKHRTIKGKPKASRMAEICRQAFELKNHGMNLEPGLPLGAGSTEAFEAFMMENDGSAWDTCCKQILRALTENRVLDVLYDKLYKFFTPYNWFQEARRKADSKKTYKLQMNTNKVDVCAFTTGSRYTQDELAKVMCKRRTTACIDSIRRSGDRGTSILNWLINIICWAWVLCGRTGVSIVHANGKVCIDIFGTRRRFKIWLEGDDSLLWLTGHKFTPAELEVLGARWTKLGHRPKLFQRKKGDVAEFCGWKMIVTEYGLDEATAMPDVPRMLANAFYTTAKDAVQAA	358
Supergroup020--NEW-weivirus_marine_ORF34_SRR7080741_k141_126468_flag1_multi5_len2578	Supergroup020	MKACAMGLWSTLVGDHQPASLLYEKDCHFNAEDVEPWMWERARTRPGYWSIVIPLRTGVYWRCLGEGIIYRRVNLSQKEFALLDKVVTNQLYSESKDKVYRAIVYARTLQIWEGGTDDDVAMRTLGAWAVAYYKCQANKITVYPGGCSSFLNPCTEKRTIRTRLLKTGQPEITMTDQAPENDAQGEANDKSPKNKLGYQSEGADYVNKHEGGGNDDQDSEIRAATQGRIVKKECGVGVVGQSTDDDGKKQICGVLSQPISKEPNVYAQEVLNAMKAIEERINKKQRPYAGSKADEKKIKRMVYQSTHGLKHAPFSTKKVLDLIHEQVYDKIKSGKWTDDRVSDAIESLCREIDPGFKLKAAVKLEAMPEEKAPRLLIADEDKGQVMALMTIYCIETCIKRHFPEKGIKGLSKKDAIKRVMKACQVPRKVAKKLVTVFEGDGSAWDTTCSASIRELVENPVINHVANLVNGFLEASPQSWADAHATVCAKEKLDITYSKNKEFQKITIDAIRRSGHRGTSCLNWWMNFTLWHCSIFEDPEQFLDPSHRYGTDVTGVKRWMNSAFEGDDSFLVTSPNIAPGAALHTCILQFWERVGFNMKIEIREKRALFVGYYIGLDERGPQFNLEKDECMMVPEIDRCFSRAGTSCSAGMIEAFKAGDRKKCTQLAGAAAMSRAYEFAGLAPTVSRKFLQYAEATGFDITYDLQMRTNQAFDDKNELVDHIVGLNGKCDIEDKILLSTGFWCSDEERNKFVDHMWDYDRLDDWEGFRESLPESWRQ	776	KIKSGKWTDDRVSDAIESLCREIDPGFKLKAAVKLEAMPEEKAPRLLIADEDKGQVMALMTIYCIETCIKRHFPEKGIKGLSKKDAIKRVMKACQVPRKVAKKLVTVFEGDGSAWDTTCSASIRELVENPVINHVANLVNGFLEASPQSWADAHATVCAKEKLDITYSKNKEFQKITIDAIRRSGHRGTSCLNWWMNFTLWHCSIFEDPEQFLDPSHRYGTDVTGVKRWMNSAFEGDDSFLVTSPNIAPGAALHTCILQFWERVGFNMKIEIREKRALFVGYYIGLDERGPQFNLEKDECMMVPEIDRCFSRAGTSCSAGMIEAF	325
Supergroup020--NEW-weivirus_marine_ORF5_SRR3747803_k99_12142_flag1_multi8_len935	Supergroup020	ATGDVGQRVARTRFPKLSASKEYLFNNDPDNLISAEAMRNVGVGVADLSPEQSKAFDEAVLALKKHLFTKKRVLAAERFIEKTADVLPKNRTEEQRAQMQIDALNATGDDTVPFSLLVDAFCKKEVVKKDKPRPIANHGNRRVWGMAKTAAIFEDVMFHHLPFACIKHCEKKSKMNELFSNLEGYKHKLENDLTAYEFGIYERLKKAECDIFKHILEFIDTDSDNTGFCHRVIDARDKACTWVLRYTDAAGAPCELRIKLPRSMRESGDRVTSSGNFFQNLLAWMTLMVKPGKVEAAVQSLVQNKGKCFYY	311	DVLPKNRTEEQRAQMQIDALNATGDDTVPFSLLVDAFCKKEVVKKDKPRPIANHGNRRVWGMAKTAAIFEDVMFHHLPFACIKHCEKKSKMNELFSNLEGYKHKLENDLTAYEFGIYERLKKAECDIFKHILEFIDTDSDNTGFCHRVIDARDKACTWVLRYTDAAGAPCELRIKLPRSMRESGDRVTSSGNFFQNLLAWMTLMVKPGKVEAAVQSLVQNKGKCFY	226
Supergroup020--NEW-weivirus_marine_ORF57_SRR7080733_k141_352954_flag1_multi6_len3302	Supergroup020	TADEKKERKPNWAPWREGSKTWHEMRYPSEPKIAEPAKATDVGEHVAESTPPSCAERTGGDTGSSGSNDPESKPPTCTTPEEPQQSVAATKEVGTLAASIAPELKESDDPPITVTEPREVHSTDSPLNGTAVPVGMRILPGLADKKYYSNIRKNVEEAIEQRITSKKVPFNLTKKEKDEVSRMVEALRTAAFGEKRVRGVIGSILFEDLKSKKWSPTRVKSAIEQLHEKYSPAMTFSCIIKLEPMPHNKPPRLLIADGDSGQVKSWLVIGVLERLLFDHFGDNSIKQGAKADAMALHEDHMRINKAKVAIIENDGSAWDACCRKPLRELIEIPIIEHIVKVIDEIVVAENEWCGQRLKADKLTSLKLRFTPKVRLTDPEPDITQEEMECAAMNKPIFFKIEAIRRSGDRGTSCLNFLTNYVCWAWVLCGGASCCLMVKGRTKAVPLYNGGQSTVRIKCEGDDSHVMTTYKFTEDEFNEMDARWTRLGHRPKLFHRKPGSVTEFTGYHFLVDEHGIVPGSGAPDVIRTMIGSATTLAKGAISKANGDDSEKDFAAIASASLLCTAAGFAKRLPNLASFYLRVSKEYMDKAGIKHHELTHDQMMRLCPEVKEDLFPERWKEKDATMKILSVGSKIGDIVCKVENELAQADMNDESSHVEAKGICSKEEWIKIVALHMDVGADTDVETYRGALREMLTPTLAQKWTKAVATASNRPG	714	DLKSKKWSPTRVKSAIEQLHEKYSPAMTFSCIIKLEPMPHNKPPRLLIADGDSGQVKSWLVIGVLERLLFDHFGDNSIKQGAKADAMALHEDHMRINKAKVAIIENDGSAWDACCRKPLRELIEIPIIEHIVKVIDEIVVAENEWCGQRLKADKLTSLKLRFTPKVRLTDPEPDITQEEMECAAMNKPIFFKIEAIRRSGDRGTSCLNFLTNYVCWAWVLCGGASCCLMVKGRTKAVPLYNGGQSTVRIKCEGDDSHVMTTYKFTEDEFNEMDARWTRLGHRPKLFHRKPGSVTEFTGYHFLVDEHGIVPGSGAPDVIRTMIGSATTLAKGAISKA	336
Supergroup020--NEW-weivirus_marine_ORF7_ERR3586954_k119_99186_flag1_multi14_len1212	Supergroup020	GRQYSNLISQAAIVPSSICLWQVWRGAYKWAAATGGMALAVKCASCVWGRERHVRLRIINDHQLTAEETQVEDAQTGGHTQDVQSDPKQKRNKLGYPAVGAEYVNEHPGGGVDAEDSEIRAGTQGRIQHTDAGVGVIGQTLDDAGKKQICGVLSLPISKEPNVYAQDSANVGKAIEERIDKKQKDCVPTKEDRTKIGLFVATALGEHPRSMRIAPFSTKKICKAVHELLIGEVKSKKWTDNRLENTIEKLCQDIDPKFKLNAAVKFESMPEEKAPRMLIADGDEGQVMALLTIHVMEKLIKEHYPNKGIKGLSKREAIKRVMKHCRMTDKQVKTGGGTTTFEGDGSAWDTTCTAILRAMVENPVITRIANVVQHYVTYLPSVWHQEHVHICTKKELDLFYKKN	403	EVKSKKWTDNRLENTIEKLCQDIDPKFKLNAAVKFESMPEEKAPRMLIADGDEGQVMALLTIHVMEKLIKEHYPNKGIKGLSKREAIKRVMKHCRMTDKQVKTGGGTTTFEGDGSAWDTTCTAILRAMVENPVITRIANVVQHYVTYLPSVWHQEHVHICTKKELDLFYKKN	172
Supergroup020--NEW-weivirus_marine_ORF73_SRR8820831_k141_27498_flag1_multi110_len4542	Supergroup020	GYPPLRLDTDFTTSFVGGWPHLGWLQTASRPGLRPVGNMLAHFSGGGSVHMDDIPDVLVKAARTRKGAWMIRTYDKEPMRQPTTETRVMQTRVRFTEEEFQRLSHLVVHPLRSGAKTSVMEANLEQAAQSMWPTGSVDHVAMRHLGPITVKRYYLGHRMVAPEERPGRDLMGIVLGIGVLTYINYFHVWLNYTTIMIGLAAIIWFISRLGGPTMYRTTLERIGEETDASPPPADAELKNPTSQEVPPNMPKHGGATPEDAETNATSSEDGRTVVKDGMVGIIGQEHDQNVPHDRQPTVGVLLGPCQAAPNVYTKSKSNLESAIKNRLTDKARPCNLSKADFEKIGWVIFRAIGNDEKRSLFSTRRIQAWCETNLHLESLASGKWSQKRIESAIMNLVQTTEVEYRHKADIKLEAMPEGKAPRMLIADGDDGQLMALCVVKCFEDLLFEWFEDKSIKHLGKRDAVDRVVQQLSKNGSRAIEGDGSAWDTTCNAKIRGAVENPVLRHIFDVMVGYGVVPEQWHEEHLKANETNKLKVLFNGKWEKARLKIDAIRRSGHRGTSCLNWWMNYVMWVCSIFKEPQKFLDPCVRNGKDNTGKTRWWNGAFEGDDSLCTMSPPMIEGDDLSKAFLDWWEKAGFNMKIVFCDSRATFVGWHIQCVNGALTNIKSPELPRALKNSGVGVSAGTIQAYKEGKTNIVKTVAAASSLARAGEFAGILPTVSRKYMAYSKSFGLGTIKDREMSMRVYGTDDRTSNELEEMIESRNLAVTPQMEHDTLLALGYECSAQELDRFMLYPWEFTPDCLQDYSAFRESLPARWRT	817	SLASGKWSQKRIESAIMNLVQTTEVEYRHKADIKLEAMPEGKAPRMLIADGDDGQLMALCVVKCFEDLLFEWFEDKSIKHLGKRDAVDRVVQQLSKNGSRAIEGDGSAWDTTCNAKIRGAVENPVLRHIFDVMVGYGVVPEQWHEEHLKANETNKLKVLFNGKWEKARLKIDAIRRSGHRGTSCLNWWMNYVMWVCSIFKEPQKFLDPCVRNGKDNTGKTRWWNGAFEGDDSLCTMSPPMIEGDDLSKAFLDWWEKAGFNMKIVFCDSRATFVGWHIQCVNGALTNIKSPELPRALKNSGVGVSAGTIQAY	311
Supergroup020--NEW-weivirus_marine_sediment_ORF125_SRR3589013_k141_1132_flag1_multi36_len5673	Supergroup020	QGESVSSRVCQKWCDQETYCLDFACKERFRMEGVADSATFGKSAVPVCAVCHAHHIATLAIPQGGEAHYMRTLRIPKRCSRCETTFRHLCPSSYGLCMPVETELITVCLPARLVADCASLAEKSLASIAGGVKPAVAALQFTNMFSTERDGHLSMSYQTVGAYALQAERTLTQDQQGYCGWVKYVAHCGISAITPEYRGALQGCAFEEVAFDLIGPLRGSEERLPPPEGSFNASFEIQRRRAELGFPGGFEDAAFCGGDILEPAFDVGSVCPTADDAVNVVSNAMSYLAGLCYVDPQFQGTAWKCVLASDEAFKAGRTKPFKFLGLGQAFAPAGGGASGGTSPGEEKKGKRVGSDSGSQSSDAILAVAGTAARSNSRVRFEGDDDVTCHIAAILAEQQINLSETHAVSQVDAVEQAVLIDLQQGAYLSGGKIEGTTIIAKGDAEVTGQAADAAPPIGQRFATAKFPSMQNGEVFLFNNDPRNVEAGNTKRNVNIGRHRPSVDEARKREKIVEWFKKSVFHQKACAKSLRSYEALHRTALPKKLSEEEAMQWQIDLINEAETGSIGYSTFVDAFIKCEVTSKPKPRTVINHKEKRLTALAKVAWVFDHTMFAVLEDMSIKNRPKSEVMHGLGTKMSRVERKVKGKMTTDWGRWGENDLTSFEYGIGKELKACEAELLAHIGRIIGNEENGGTMFDRVVCDRTKSVTWSMRYKDEAGKWCKLTLEQDQPMRESGDRLTSSGNFFQNFLAWVTFLVLEDGLDAALASLLRNKGSMMFYASARDFHDYVALLAFEGDDTLCKLQEPVWEAIEWSGVSHVDDFFYRWGWKPKMQWKKTVGFDYVRFVGYDFLIHDNHAVFEGDKLVMCPEIKRILTTKQWCTMTGTDDEKSMCFKVYALAMADLYVDVPPMYMFMKEMYERNVNASAVVGDDKQRELCMLINGVLPEHHSQEMMSFVSEQTFPVMGPGGNNWTELCRASAGNFTDLEWATCNAQPNFHQHGADLRLHFPASWTDRVPAVYGAPPGLDGV	1024	TALPKKLSEEEAMQWQIDLINEAETGSIGYSTFVDAFIKCEVTSKPKPRTVINHKEKRLTALAKVAWVFDHTMFAVLEDMSIKNRPKSEVMHGLGTKMSRVERKVKGKMTTDWGRWGENDLTSFEYGIGKELKACEAELLAHIGRIIGNEENGGTMFDRVVCDRTKSVTWSMRYKDEAGKWCKLTLEQDQPMRESGDRLTSSGNFFQNFLAWVTFLVLEDGLDAALASLLRNKGSMMFYASARDFHDYVALLAFEGDDTLCKLQEPVWEAIEWSGVSHVDDFFYRWGWKPKMQWKKTVGFDYVRFVGYDFLIHDNHAVFEGDKLVMCPEIKRILTTKQWCTMTGTDDE	348
Supergroup020--NEW-weivirus_marine_sediment_ORF37_SRR3589032_k119_2917_flag1_multi17_len2014	Supergroup020	TSTAPHSFHPGSDPVGEDVEAEAVNLSMFEELKAASEQAEMLAERAMADYITEQQQAGVPLTSVDVNVPEGVGANDTSELKYDPLAPVTDGSTRKGARTAQVRFPQLSANQQFSFSNSAANINSAKEQRDKDVGYPKPTRKEKHADRVTTKAILKVVFNKKAVLDAAALWETTSKSLPKKMSQKTRDNIVYDSLDGNFREGVTEGFVKAEVGAKPKPRYVSNHGPKRQVAMAKLAWIFEKITFESFINASIKERKKSLAISSLIANMAKHPGQIFENDFSSFEYGISKTHKMFEVQVLKHIMSILGVDMELDPEFVGRVVDERTKATKWCFRYKDESGAPCRFTFELDRPIRDSGDRITSSGNWWQNVRAWTEFLVHPDDIVSFIRKLKDNHGGPTQYMSARDRSIYSFVGGFEGDDTAIKLNEAIKIECSECDNYKKGVAENCAKCFFRRRGFAPKLRATRLVGPDFVRFVGYDVLHRDGKPVYQGPDLVMVPEVKRCLTTKSWTLTAVTGSDRAYCEFINAVTMANANECFEPMHAFWSSVAELYEDEIVDNLAGSELSADACCALQESHLREVGTLGTGKDISAWLKTIAIRSSRCCEGEDWQDLARVSAGEFSPEEWGTMSGMTRLHSHGADLALLMPHSWLT	647	KSLPKKMSQKTRDNIVYDSLDGNFREGVTEGFVKAEVGAKPKPRYVSNHGPKRQVAMAKLAWIFEKITFESFINASIKERKKSLAISSLIANMAKHPGQIFENDFSSFEYGISKTHKMFEVQVLKHIMSILGVDMELDPEFVGRVVDERTKATKWCFRYKDESGAPCRFTFELDRPIRDSGDRITSSGNWWQNVRAWTEFLVHPDDIVSFIRKLKDNHGGPTQYMSARDRSIYSFVGGFEGDDTAIKLNEAIKIECSECDNYKKGVAENCAKCFFRRRGFAPKLRATRLVGPDFVRFVGYDVLHRDGKPVYQGPDLVMVPEVKRCLTTKSWTLTAVTGS	339
Supergroup020--NEW-weivirus_riverine_ORF22_SRR7687308_k141_132520_flag1_multi55_len5096	Supergroup020	MTSPGCLFVHLATGMALISGRAPSGRVDLCHACHAWVLSNLSYEQALGRSSPGDTFLFRVDLLVDRCGHHVVSCMDRLKECVRLNDHVAPFSVFLTSEEMDVARRSGGAGLYSQAPTSTMDGNTHFATYRLGKKDRRGDPLSCCAVDHIFGWLVAALQAGRVAYSTCCCRRTSSTGMLVVEPLRLSRDAPKAESKEEHVVIAAADPAPSGAGVLVEEPDPVELHNKESLIPGVELLFDPASESTDDVPLAVRYLPLIEERLFWANSQRNVLAAIKGRIEDPEVPVNLTEEERAEIKAVSGAVRRRMVQDRKLISTIASSLLGIDKRKSSKWLLKRAERGLRELRETYAPRYQFEAAVKLEPSVRGKAPRLLVADGDRGQIMAWLIIGTLEKYLFKIYKERSIKGVPKPEAMARAIRNLAQTNPRAVPGSPGSADPQPVAILENDGSAWDACMSSTLRDLIENDIMDEMAGIVGDFFLQEGSPDCDAARLASNRLQTLVLSFRKGRGEADRVAAADLPKGKCWRTAIRAIRRSGCRGTSVLNFLANLICWAWVIGGKDATKLVAPEGGRVVCVDGFVRWVKFMLEGDDSALSFQFPGDPERNMTERFRTLLHARWVKLGHRPKLYHRLPGEVAEFTGWKFVVDQHGLTEACAPDLKRNLCVMPFSTNKAAIEAAVKGDVLALRKAVAPGIISRLYPLARKLPQFCSVMYGRWKQYVREETEFTRDEVFALDLDPEDVGFEEYRAFDVDQPDDRIHRQTIRFQTILARFESELARGDELEEPELAKSLGLVASIEGYYDLLEVVEGGFEVGAASAGFADAVRVACAA	825	KRKSSKWLLKRAERGLRELRETYAPRYQFEAAVKLEPSVRGKAPRLLVADGDRGQIMAWLIIGTLEKYLFKIYKERSIKGVPKPEAMARAIRNLAQTNPRAVPGSPGSADPQPVAILENDGSAWDACMSSTLRDLIENDIMDEMAGIVGDFFLQEGSPDCDAARLASNRLQTLVLSFRKGRGEADRVAAADLPKGKCWRTAIRAIRRSGCRGTSVLNFLANLICWAWVIGGKDATKLVAPEGGRVVCVDGFVRWVKFMLEGDDSALSFQFPGDPERNMTERFRTLLHARWVKLGHRPKLYHRLPGEVAEFTGWKFVVDQHGLTEACAPDLKRNLCVMPFSTNKAAIEAA	349
Supergroup020--NEW-weivirus_salt_marsh_ORF15_SRR6824963_k141_288800_flag1_multi4_len1658	Supergroup020	EARVADAIEGLCREIDPTFKLKASVKLEPMPEEKAPRLLIADEDRGQVMALMTIYCIESLIKKHFPEKGIKGLAKKDAIKRVMKACRVPRKQAKKLVTIFEGDGSAWDTTCSASIRELVENPVINHVANLVNGFMNATPQTWAEAHASVCAQEKLDITYSKNKEFQKIVIDAIRRSGHRGTSCLNWWMNFVCWHCAVFEDPEHFLDPSHRYGKDVTGVMRWMNSAFEGDDSFLVTSPNIEAGKGLHVSILQFWERIGFNMKIEIRDKRALFVGYYIGLDDAGPVFDEQKNEYMMVPEVDRCFSRAGTSCSPSMIEAFEANNREKCISLAGSAAMSRAYEFAGLAPTISEKFLQYAVACDFEITHDLKMRTNQEFDDKNELVDHIRALNATCQVEDKILTSTGFWSSDQEKNVFTDYMWDYDQLGDWEGFRNSLPKSWRQ	439	ARVADAIEGLCREIDPTFKLKASVKLEPMPEEKAPRLLIADEDRGQVMALMTIYCIESLIKKHFPEKGIKGLAKKDAIKRVMKACRVPRKQAKKLVTIFEGDGSAWDTTCSASIRELVENPVINHVANLVNGFMNATPQTWAEAHASVCAQEKLDITYSKNKEFQKIVIDAIRRSGHRGTSCLNWWMNFVCWHCAVFEDPEHFLDPSHRYGKDVTGVMRWMNSAFEGDDSFLVTSPNIEAGKGLHVSILQFWERIGFNMKIEIRDKRALFVGYYIGLDDAGPVFDEQKNEYMMVPEVDRCFSRAGTSCSPSMIEAF	316
Supergroup020--NEW-weivirus_salt_marsh_ORF34_SRR11829142_k141_3088_flag1_multi6_len2439	Supergroup020	MAMLALHRAVPDRGRDPCPVCNARLFDVMEHRPLTRAMAKGHWKATVHLPRCSSCKEWSCFCPWRRSSRSTISKTLVLSEHEFTSLRDCYLAHVVSGSKEGSRFGAVQLQAIQLSKDLYKEDSSSAELGHSLTTLGPWLMEQLGSTVGTTCTWICFPKKRAVRLVHVSTSSMNAADWSSYKGLSTSDTLEESTTKSTSSPPRDTRSRPLAQTSRPEGSRSFVLRLGSKVFSFQITCSRTCASTPSTSSKESLRREMFSRTQCVTGSCQVPNCERCYRVMWMRSEGWSLARQCRAIQVSLHQVTSTTGPTSSWDCWVQSTTAGTLHMTRGWTSDVSGTCGGDQGRHGTAHTGTSGGGGPSAGLQLVPKQNSSLLTTPSGGPPMMTREGQLSSSRPTETAEIMRIAPQTATSAMAGHSGISEAAAATTARAGASCPQPSIGSTGAQLQASSAEAVTTQTTRAQSSLLPASASVRIGTATQTSSFPTLERCPQLVETAGTSASLRSSSAQPASSLPVEPVLASTSSFEEAGPRMLKIAPTYEERCVYANTIDNVQAAIEGRIDKKQIETSFTKQDKADIDKATQQVIDKWFNPSAVKGALAAINDKGMYEGVKSRKWTEERFQTTLNQLMAEIDPKFKFKALVKAEPSNPKKAPRLICDEGGMAQIMAVLQIAVIEKIVFYKDRGLARSIKGARKEVAMERIVKALTLETEEQELIEGDGSAWDTCCGVDIRSLVENKIMQHVGKILCQEGTLPFFDHWVKAHDESCSAVTMRLK	772	GVKSRKWTEERFQTTLNQLMAEIDPKFKFKALVKAEPSNPKKAPRLICDEGGMAQIMAVLQIAVIEKIVFYKDRGLARSIKGARKEVAMERIVKALTLETEEQELIEGDGSAWDTCCGVDIRSLVENKIMQHVGKILCQEGTLPFFDHWVKAHDESCSAVTMRLK	165
Supergroup020--NEW-weivirus_salt_marsh_ORF5_SRR6824934_k141_183449_flag1_multi6_len1117	Supergroup020	ACKGRVEGKAKPFKPSDKVYAGILSVQRALKDHVFTKRRVQQWAADNPCLNELVSKKWSQRTVQNALDMLMATSANQHFVKWAVSIKDEILAKGKEPRMIMSCGGAGQLCALLTVKCFEDLYFDHFERHSIKHRPKMVAMREVAEKMRYGHVYENDGSAWDVTVSPELRHTLEDPILEHIAMLLFSHGNFELITWDMQEADLEDRRKDQMKASFNKHGARAAIIVRAFRKSGDRGTSALNNLVNLTLWSAMVLDEPAQVVYKPTARKYRINGQNTDFSFFYEGDDSIVSCGQRLDVDHLTKEWERAGMRPKLFHRKKGDAWTFCGVNGIAGTAAEPVPQLARNIASSAYSVSQGLDTGLARAMTLVGRVENF	372	ELVSKKWSQRTVQNALDMLMATSANQHFVKWAVSIKDEILAKGKEPRMIMSCGGAGQLCALLTVKCFEDLYFDHFERHSIKHRPKMVAMREVAEKMRYGHVYENDGSAWDVTVSPELRHTLEDPILEHIAMLLFSHGNFELITWDMQEADLEDRRKDQMKASFNKHGARAAIIVRAFRKSGDRGTSALNNLVNLTLWSAMVLDEPAQVVYKPTARKYRINGQNTDFSFFYEGDDSIVSCGQRLDVDHLTKEWERAGMRPKLFHRKKGDAWTFCGVNGIAGTAAEPVPQLARNIASSAYSVSQGLDTG	307
Supergroup020--NEW-weivirus_seawater_ORF39_SRR7523429_k141_512_flag1_multi20_len1560	Supergroup020	PAITITECFIGIFESKEIGYAWQRIRGPELHYANTGCDGVEQAAALAVPVVAEVHFGPTSATLERPNVAQPEPALAPPPGLEQLAYEASEIDQQMGAHVDGGLLHSTVVVNEHGDHVRDNRTATGEIGTRTARSRFPKTSPVKEYLFSNDPENIVSAEAMRNQGVGVADLSPDQLKTFDEAVAALKKHLFTKNRCLKAERFVEKTTDVLPKNRSNTQCYQMHVDALNASGDEAVPFSLLVDAFTKKEVTKKPKPRPIANHGDARVWGMAKCAAIFEDVMFHNLPYACIKHEEKNVKMNELFSNLDGFDHKVENDLTAFEFGIHEKLKKAESDVLKHIMGYLDLDSDNAGFCHRVVNARTKACTWVLRYVDAAGAKCQLKIALPRSMRESGDRVTSSGNFLQNLLAWLTFLVKPGKVEAAIQSLIQHKGKMFYYTSARDGKQYKAFLAFEGDDTLGGINEKILATNGGQLVDEFFSDYGWKAKFKVADNAGDACIQFVGYTALLKGGAVVKEGANVVMFP	519	DVLPKNRSNTQCYQMHVDALNASGDEAVPFSLLVDAFTKKEVTKKPKPRPIANHGDARVWGMAKCAAIFEDVMFHNLPYACIKHEEKNVKMNELFSNLDGFDHKVENDLTAFEFGIHEKLKKAESDVLKHIMGYLDLDSDNAGFCHRVVNARTKACTWVLRYVDAAGAKCQLKIALPRSMRESGDRVTSSGNFLQNLLAWLTFLVKPGKVEAAIQSLIQHKGKMFYYTSARDGKQYKAFLAFEGDDTLGGINEKILATNGGQLVDEFFSDYGWKAKFKVADNAGDACIQFVGYTALLKGGAVVKEGANVVMFP	313
Supergroup020--NEW-weivirus_sediment_ORF1_SRR11647877_k141_32056_flag1_multi58_len3699	Supergroup020	WSGGHVLFRWLGMRTFRTELRRLGATVEPEEGGGTAPLPSGGRGEGSASAAPPAPAPVPSPPPPPGLTLVESSPQPITEAKPERPPPEDNTEGARQDEDLVYGRDFRTGVFGDKIVGRQVGPCLNPPNAYENTIANNTAGREERYEKKKKAYTGTDADKKKIKCFVLEACRGRSNHCIFSSHKIRIWIEINLHWEDIKSKKWAIKRMEESLERIRAECFPEFRFKTGIKIEQMAEGKAPRFLVADGDEGQLMALIIIACFEGLLFEWFEEKSIKHIDKRGAVERVIGQLSKAGATTIEGDGSAWDTTCNKEIRDMTENFVLYHIAEVLMNNGVCPDQWTAAHNDACAKKKLKLFMKDGVEKIRVSIDAIRRSGHRGTSCLNYFINLTLWYCSVFKDPIPFLDPKVRNGEDVTGKKRWFNGAFEGDDSAVASTPAIEQGSDIATEIEAFWDRQGFNMKIVYVTNMLTFAGVLLGCKDGIPTGRWIPDVRRCLAGGCYSYSALSKSPMVNVKQLIYSNAVARAAEYAGLLPRVSRKFVELAQSTGIKDSNDDEMSLRARGERGYRGSELLETIEEQNGNVTPEEEDAILTELGLEVSGSEWDRFTSHDWSGGWDDHEAFRATVPTSWQ	626	DIKSKKWAIKRMEESLERIRAECFPEFRFKTGIKIEQMAEGKAPRFLVADGDEGQLMALIIIACFEGLLFEWFEEKSIKHIDKRGAVERVIGQLSKAGATTIEGDGSAWDTTCNKEIRDMTENFVLYHIAEVLMNNGVCPDQWTAAHNDACAKKKLKLFMKDGVEKIRVSIDAIRRSGHRGTSCLNYFINLTLWYCSVFKDPIPFLDPKVRNGEDVTGKKRWFNGAFEGDDSAVASTPAIEQGSDIATEIEAFWDRQGFNMKIVYVTNMLTFAGVLLGCKDGIPTGRWIPDVRRCLAGGCYSYSALSKSP	310
Supergroup020--NEW-weivirus_sediment_ORF26_SRR11648168_k141_65349_flag1_multi5_len1032	Supergroup020	LECAAMNKPVFIHIDAIRRSGDRGTSCLNFLTNMVCWSWVLCGGKSCCLMTKDRCLAVPLYNGKTSTVKIKCEGDDSHVMTTYHFTQDEMKEMSERWVRLGHRPNLHHRLPGTVTEFTGYHFLVDEHGIVPGSGCPDLNRTMISASVTLAKEPARELRDKKERIETSKVASASLACTAAAFAKRLPTLAHFYLRNSREWMEEGGLKHLELDHDQLMRVSPDVREELFPERWKERDATEKILKAGSKIGDIIHQVEGMIALADLDSESAHVAAKGICTADEWKNIMQLHMDVGKDTDVLTYRQALRATVKRVPAA	314	CAAMNKPVFIHIDAIRRSGDRGTSCLNFLTNMVCWSWVLCGGKSCCLMTKDRCLAVPLYNGKTSTVKIKCEGDDSHVMTTYHFTQDEMKEMSERWVRLGHRPNLHHRLPGTVTEFTGYHFLVDEHGIVPGSGCPDLNRTMISASVTLAKEPARE	154
Supergroup020--NEW-weivirus_sediment_ORF27_SRR11648382_k141_30085_flag1_multi7_len3177	Supergroup020	LTGAVSSQRATEEPEGTLSAVGNRAWSARASPSSPTATPMTTSQDGLSSCQQPGEGTAPSTEQPSATSSSTRTPPSAPNPRTSLEEQEALESSTISDMGSTVTLTPAITDVNELLDTMPPEGGPLPGPTTTSIPILGVQLTPTWRDSVLYTSTASNVVCAIEERITKKRLPFIATPEDQASLKGMAKAMLGEKVDGYLCPDAPFTKSRIKGVLSEVFDLAALKSSKWSPDRFNTAFEKLHTMVCPEYQFKAAVKLEPSQPNKPPRLLIADGDEGQVMALLSIWILEKLMFHHFEERCIKELPKQQAMDRVVDYLRQTVPCSTCEQDGSSWDTTMSVELRDLVENTIIKRITECITEFFIAEDVWSKQHLSAGKKKRLQLRVSVKDEPWKAAHKAAKIIIAAMRRSGHRGTSGLNWLENFCLTHVVHFGKNAPRFVNKTMRVAKDIFGKKRRIHAAFEGDDGATTISPPLTDDEEKVILERWESMGIRMKLLLCCPEKTLTFCGWKTLVDLLGPRPRTSVPDLPRTMTSGVVSTSTAMRAALEGGDVKTMQRLAAGTLIAAADAYSQRLPTVGSWFRAMADEYTVAAAGGPLFTHDDLMKRDPGLFDSGYVWAFEGTEQYMKKLGIEVRKQEAVDLVDYAWEAKLLHEHGWASSEDTAFDSLRKLSCIHAGTSSDDFRSEFAFEG	684	ALKSSKWSPDRFNTAFEKLHTMVCPEYQFKAAVKLEPSQPNKPPRLLIADGDEGQVMALLSIWILEKLMFHHFEERCIKELPKQQAMDRVVDYLRQTVPCSTCEQDGSSWDTTMSVELRDLVENTIIKRITECITEFFIAEDVWSKQHLSAGKKKRLQLRVSVKDEPWKAAHKAAKIIIAAMRRSGHRGTSGLNWLENFCLTHVVHFGKNAPRFVNKTMRVAKDIFGKKRRIHAAFEGDDGATTISPPLTDDEEKVILERWESMGIRMKLLLCCPEKTLTFCGWKTLVDLLGPRPRTSVPDLPRTMTSGVVSTSTAMRAAL	321
Supergroup020--NEW-weivirus_sediment_ORF28_SRR11647991_k141_52491_flag1_multi4_len2330	Supergroup020	GIRNSKVSALRQRALLRVGVACIRDECNPQSDPLQRYCAPVRGTHWQHASAPKPPPVGVGIDDGVSSPDVSDDESDTPSKPESLLVEQIKSSTPPPKNKTASAKAGEEKEGETIAQIDLAIRAAREDELQGMHADGGVLSSTTVPEACLVKKEGQTKAEVIMDPLAVVLPGVEIGERTARPRFPQMSEQPTQVFSNSPINLIAAEAMRNVEVGDWCPWMAERETFSEVHRALQEELFCEKHVQDAMVGFASMVDTLPKKMSVAQKERLQDECLQAACAAGAPFTTVVKAFVKKETSGKPKPRPIADHGFERLVPLAKVAWVYEHIVAKMRNSNIKGREKGIALKELFTSFSSLKNGGKMIENDLTAFEFGVSEVLKKAEQSIIYGIALSLNLSDVGFESVRRVIDARDKTATWSMNFVDAAGERQKLKIKLPRPMRESGDRLTSSGNWLQNVMAWFSYLSAPRFIEDPLRCSTKPRQCAYQSVKQWVKSNGKNFFYISARDAKEYVARLAFEGDDTAGALEEDIDLEDISAFFKRWGWKSKLRTVLPQGDDYLEFVGIRALISDGKPTFTADGDLVAAPPIKRFLQEKAWSTIDCTDAEFHGTMARYACEMAKGFRGVGPLYAFCRAMYDDHRRHDCSRVSAAYVKDLEMSTGAEFDAEASLIFPPPQVGDEALWKRWATASAGKATDAEWAAMCGVTTLEMHGKDLAVFVPRVWLS	717	DTLPKKMSVAQKERLQDECLQAACAAGAPFTTVVKAFVKKETSGKPKPRPIADHGFERLVPLAKVAWVYEHIVAKMRNSNIKGREKGIALKELFTSFSSLKNGGKMIENDLTAFEFGVSEVLKKAEQSIIYGIALSLNLSDVGFESVRRVIDARDKTATWSMNFVDAAGERQKLKIKLPRPMRESGDRLTSSGNWLQNVMAWFSYLSAPRFIEDPLRCSTKPRQCAYQSVKQWVKSNGKNFFYISARDAKEYVARLAFEGDDTAGALEEDIDLEDISAFFKRWGWKSKLRTVLPQGDDYLEFVGIRALISDGKPTFTADGDLVAAPPIKRFLQEKAWSTIDCTDAE	346
Supergroup020--NEW-weivirus_sediment_ORF41_SRR11647991_k141_97617_flag1_multi14_len3344	Supergroup020	VRAMNNVTDLLIKHVFTKDKVREASRKYAHVKSTLPTKFSEAQKEKMVQDSLSETGLFFNNDVDAFVKAELVNKKKPRLIANHGARRLAALAYVAKIYETVLFNAFEYASIKNRPKKTALTEIAKNMAKVRGANCGGIENDLTAFEFGIGAEHKRCEQKILKHIASLLDLTAHGTDKAEFERVVDQRDKCVRWVMKFVDPETGEHKRVTITMERPARESGDRLTSSGNWLQNLIAWILILTRWTLEDLEMAILSWLKNKGRYFIYVSRLDGHKYFAVLAFEGDDTLGKLSEVAAFGEAERFMRDDYGWKPKLKAASATGDAVLTFVGVEMLFKDGAPVIEGGTVVCQPELKRCLQTKSFTVTSASVEEAKFNNKVYATVMAEQFQGNPIMVAFFNAMNDDNDAAPTKLTEDCRKFVSLQRHGNVDVEEEVETTKTECVSSEAMMRLATVAAGPYTPIEYATGSAITTLLMSGDELRSLLPKAWVA	485	STLPTKFSEAQKEKMVQDSLSETGLFFNNDVDAFVKAELVNKKKPRLIANHGARRLAALAYVAKIYETVLFNAFEYASIKNRPKKTALTEIAKNMAKVRGANCGGIENDLTAFEFGIGAEHKRCEQKILKHIASLLDLTAHGTDKAEFERVVDQRDKCVRWVMKFVDPETGEHKRVTITMERPARESGDRLTSSGNWLQNLIAWILILTRWTLEDLEMAILSWLKNKGRYFIYVSRLDGHKYFAVLAFEGDDTLGKLSEVAAFGEAERFMRDDYGWKPKLKAASATGDAVLTFVGVEMLFKDGAPVIEGGTVVCQPELKRCLQTKSFTVTSASVEEA	337
Supergroup020--NEW-weivirus_soil_ORF1_SRR10849399_k141_168512_flag1_multi6_len1046	Supergroup020	MDKAAAMERVANALRYEVPAVVNEQDGSAWDGCCGAEVRDCCENVILRHVLRLLMVQNGGSVDVALNNAHLRRCADSVLKLRYVKVDGEAENREIPAIRRTGHKGTSVLNFLINLVFTACAIGRNPEEAVDLVDSWRTNSGQVRAFFEGDDGIFGTPSSLWNAGRAQDFLSFWERAGFVMKIVTSREGSAAAEFCGWKFGTDAFGIIPEERCPDIKRCIGHASWQHGPELMAAFRQGDDKRVRALAAGSYISYAALFAGRCTPMATYFLTLADTLSSEAEFSEDQLRRWRASTSEVIAHARAMPDRVPRRMLNQLNIAWPDDIEEKLVLAASMSVFGCVPAELC	344	DKAAAMERVANALRYEVPAVVNEQDGSAWDGCCGAEVRDCCENVILRHVLRLLMVQNGGSVDVALNNAHLRRCADSVLKLRYVKVDGEAENREIPAIRRTGHKGTSVLNFLINLVFTACAIGRNPEEAVDLVDSWRTNSGQVRAFFEGDDGIFGTPSSLWNAGRAQDFLSFWERAGFVMKIVTSREGSAAAEFCGWKFGTDAFGIIPEERCPDIKRCIGHASWQHGPELMAAF	233
Supergroup021--AI-Clstr286_freshwater_ORF42_SRR5194978_k119_137477_flag1_multi14_len4644	Supergroup021	MIKMAQQNRINHLQRDANDFDPLDRDVAVHFVVSGSPVQVERLQVGPDDITVNLLLATVTWQNGQLHRVKFACPNCRGTPDPRHPRFILDPDPCSHCLDQTRVPTGTGLLYESPSFGPVMLPTPLLTRLAGSAANFRLDEEGIRGFRVIASGTLAALNWDIPPNMFSTIASAAVEYFALSDEASYTLGQSLARNSPIIRARLDVVNARSTSLVWALFPWRSTLVSLSALLLCRKDKWGLPLPKTGHGLADAWLAERTSVTVPGYIRYGFTLASLCVAGLGLRRLHRAMKVNARGNTALNSGPRSRARPATQAIPRQSEPVDPPREEPPNVPVVDHPVDVARPDPYEEFSEPEPGPDASEGGSPEPHPPAPGDPPRGPNPLAGAPPPVPSPRTNLPSATPTPSDFVAEMVLLAENLVHRGRPVQKPPLPDTPLGPRSTPVVCPEVTGPVMKVSTPIAAGRLVNYRANTLGVYKVGTIYDKAITKCGNSTESIQHAIRARLTGPNPRHDPNLVKAMYKWARQPAYDVKFPLERWTLWSRFNEWNRRYPSGQAKMNTETMKIIEASGSVVIRARNNFIKDELRIVEIGKLVEAKVKPRIISGSDLTTKVLTGPACWTMGQAYKEHWHFNVVHQLKLRSGQVVEYRTYFTSGATPHTLGKAFTEVIRVGCTSFIEEDKTNMDGSVSKTHLDCEAIELKRAGFPALPLRILRKENEACKAKFQGVGLEYDEGSRKSGSGWTSGGNSAITNKSSAFAVERCGDVLFQFTQGDDSLLFSNEPIVYNADIIEGLGFYPELTQRKDIFCVTFCSGVFYRVDELTSNQAFVWGPFVDNILLKMTAVDANVGSSAKQRAALYAAKIRSLACWGNVPVVSALLSKVTYLKPKEEYKHYPEDAIPQPTTGKDTWLLCAAHTLDLPNIPALHAVAERMVANLSPKELVKFEVMAPLASQLLAQLK	951	EAKVKPRIISGSDLTTKVLTGPACWTMGQAYKEHWHFNVVHQLKLRSGQVVEYRTYFTSGATPHTLGKAFTEVIRVGCTSFIEEDKTNMDGSVSKTHLDCEAIELKRAGFPALPLRILRKENEACKAKFQGVGLEYDEGSRKSGSGWTSGGNSAITNKSSAFAVERCGDVLFQFTQGDDSLLFSNEPIVYNADIIEGLGFYPELTQRKDIFCVTFCSGVFYRVDELTSNQAFVWGPFVDNILLKMTAVDANVGSSAKQRAALYAAKIRSLACWGNVPVVSALLSKVTYLKPKEEYKHYPEDAIPQPTTGKDTWLLC	316
Supergroup021--AI-Clstr464_marine_ORF6_SRR8820831_k141_222_flag1_multi5_len1258	Supergroup021	MEQHLQRWPEQKREAILREIRENVLPKPCEVTVFVKREGGHKKPKKARGIQMYANLVTQNVLAYKYYCLQKAYGEAMDEHSRDVCSRLFGLDIQLKFSSGCTPWELGEWFTQALDEVNAPWFYERDGKNWDATMSMEHIQERLRFYQAVDPEIAEFSRAAAKVKGKNMRSDTKLRYRAVGTTKSGHNDTSLGNSVTNLSLVLETMVHHGLSGRAIAMGDDLLVVFDSNGARGCDPDDFCGELRGFESQLGIVPEARVFTEPASVSFISGSFAPVVSRPGRDPGWCFFPLVGRIFSRLFWTTKAPPPKYNKDWQHTVAAGMRALYPGLDVMNAFFDVSDDQSAQVRTNVLSRDQYHRHKRAMEAARNAPCLDNELFEAWLAERYRVSREELDGLVDYFKSMRGMGTGVSILLDHPLLTRS	419	RWPEQKREAILREIRENVLPKPCEVTVFVKREGGHKKPKKARGIQMYANLVTQNVLAYKYYCLQKAYGEAMDEHSRDVCSRLFGLDIQLKFSSGCTPWELGEWFTQALDEVNAPWFYERDGKNWDATMSMEHIQERLRFYQAVDPEIAEFSRAAAKVKGKNMRSDTKLRYRAVGTTKSGHNDTSLGNSVTNLSLVLETMVHHGLSGRAIAMGDDLLVVFDSNGARGCDPDDFCGELRGFESQLGIVPEARVFTEPASVSFISGSFAPVVSRPGRDPGWCFFPLVGRIFSRLFWTTKAPPPKYNKDWQHTVAAGMRALYPGLDVMNAFFDVSDDQSAQVRTNVLSRDQYHRHK	352
Supergroup021--Clstr048_wetland_ORF16_SRR6203186_k141_168620_flag1_multi29_len4433	Supergroup021	MLLQMNSEIDEESLASDLSRSTPGSRGSRDRLPKKPIGMNLNPGSVREFRKEYGFDPILRTSEPFALHPHLAWGRNSLERLALKKMTKDYGADVYFADVGSAARVVREGHYNVHCICPNLQPGDASRLSAIKRVAGGQDVVCTHRLQECTCGPFDALLFTHSAYYFTNSELMDAIEATRHKVAYVVGHLFPEAFGQFAYGEGQYEYSWGVGGVHVVTKALGNTHSYTHPPLLWDFNRCVGDARRSIDVEIIAKSLDTYLFRLELTERPVSMPSSMSWVDQVVDPQHQGPITIPGHDLITKASRAANSALEIEVDHLFGFGPIVYTISERGWIYVPRGAVVEAAQRVAYKDRNPASFQDVAHVVRNAVSVSRLPESRKLPAVTLGTALAFTMNVQNEIDVMHTITGRFSAKWKTLTGLIGLVPVSAWSLSCLLFTGAIMVIIATSTLAIPYDHHIIGFVSLASTILILLTICCGMWCKRRYEASVAETWSTTLFVEGRATHSLPAPTRLARSLFPANNNLVEPLLPPEGVQFEVGTDPNPPRHPGSVAPAIRAGGVIFSTAVPSVVGDTQEAEIVALTHRTLREATSVMPTALGRYCIWGDTPAGRALLSIKINRTPEEFEKWVDQPKFTLPIRERFRKLRKQYDGKWVSRKVYRSFVKIEKNKTHTLAGAPKMKPRLIQGPPDEVKAILGPIIALIYRAVRAVWDGGQSQVLYCSGMTPDEIGAKLDAFAEANGGWEDMIGYWSDFRAYDSTVENELQNPVKDLYRSMGMTDVERHWLDLTRGGVTKHGVKYDLGDKEVMQADGTVRTEKRVQINSGEMDTNLKGTIVNAQAHTSGLPDIPYLMLVCGDDMFMLSTRRDFTVSVRDSMVQHIQELGLDAEWGCSTNRADWEFCSKLFWWGERDGRVQTVLAPKVGRLLSRVGWNLTKPGAENFRATLLGLKDDVYHVPLLNKYVEVCLEKTKGMKAVGRPDWEELRHVSRRYYPHPLNMAILQDRYGLTDQHLAEFRDLLGRLIGGVEPNLVTYPWIGEMVKRDEA	1036	KVYRSFVKIEKNKTHTLAGAPKMKPRLIQGPPDEVKAILGPIIALIYRAVRAVWDGGQSQVLYCSGMTPDEIGAKLDAFAEANGGWEDMIGYWSDFRAYDSTVENELQNPVKDLYRSMGMTDVERHWLDLTRGGVTKHGVKYDLGDKEVMQADGTVRTEKRVQINSGEMDTNLKGTIVNAQAHTSGLPDIPYLMLVCGDDMFMLSTRRDFTVSVRDSMVQHIQELGLDAEWGCSTNRADWEFCSKLFWWGERDGRVQTVLAPKVGRLLSRVGWNLTKPGAENFRATLLGLKDDVYHVPLLNKYVEVCLEKTKGMKAVGRPDWEELRHVSRRYYPHPLNMAILQDRYGLTDQH	352
Supergroup021--Clstr159_marine_ORF79_SRR7632670_k141_679_flag1_multi13_len3349	Supergroup021	AEIDAEWFPKAFVFTVNLAFVASAVDYNASHAVIAPFLEQLSRMKFGEVVERPLAVTEKLTNVVLATTNWIGEAAEAVVPDMEYARDELITSEIRMNVTEVNQAAVVVMNDSSTVSDSGPPGEYPFKLMGDVELVQSEVNARVTATGKASRVNQKERDKLKESNLIDMRAGKIHSTEAEKSNMDFAATHSIKKFYHRTIAANPSHSRSHTPYCFSRRLGPPLMPNTKAESAIVSAQIHRLFDGNERLNYDQNEHLQDVWFQARALLPTTAEYQVLQNDNPLRSSEEWLTEQYGRRNDKAQVAKFMKEGIEAIRDGQPIIYDYEFFVKMESAITKGNTNKFRGIFVVHPTYSVTVNPTYHQLMKNMCKFFHPDHAGGLHTIISAGLTAPIVAKAMGGAIDRYGVGIIVEMDASSFEANQSLQHTDGVINNVYIPHGITAEALDSICKMKNVRVVRRFELDGTSRACFVREGGMGSGIGDVSLRNSLNTLMARVSLLLSVGMTVAQIIDDSFATILGDDNWIAIRKSAFSDKLTPGYVTEHFKVHHSWKMKCNIYTFDQHSKSEFCSMYLAQDAPLPNGDTDWFMSCKPGRILTKTLNVDPKCPMAPEVQLRGIIRGAGHFKSGWLLSRCLVLLDQNCKQVDKVRSSEINDWSMTYKYHADDIVLSSQYAIDSDCERYDLTPAEMHDALRDFDTAVKASNFPYGPIIIPETTSWDRIIDVDAPASTPDFQDDQRLDRSAPRISDVKHIPRSWYNKLDSGHIAIYPGDGGHRVAG	772	AGGLHTIISAGLTAPIVAKAMGGAIDRYGVGIIVEMDASSFEANQSLQHTDGVINNVYIPHGITAEALDSICKMKNVRVVRRFELDGTSRACFVREGGMGSGIGDVSLRNSLNTLMARVSLLLSVGMTVAQIIDDSFATILGDDNWIAIRKSAFSDKLTPGYVTEHFKVHHSWKMKCNIYTFDQHSKSEFCSMYLAQDAPLPNGDTDWFMSCKPGRILTKTLNVDPKCPMAPEVQLRGIIRGAGHFKSGWLLSRCLVLLDQNCKQVDKV	269
Supergroup021--Clstr159_salt_marsh_ORF52_SRR11828805_k141_138735_flag1_multi8_len3559	Supergroup021	RKDVVAHVTGHPVRYAVDPDQVQSQLDALVAKSVANIPALRRRLSRLKGKEYQDALAKESFKSITPATIEPNTVTPARVPYVVSAYHGMSNAPSSGDATWYSSIMNRLYDGREHLDYAQLQKWNKATEKVYELGIFPDNKFRDEYLRDHPVLEPQEWLDRQYGRRNDKMAYKKYYDAIQNEHKWDQPYHCTVFVKDENAVNKGDDNKGRNIFVPDPHWVVQVSPMVHTASKMWIKWSDFSVAREQGRTPLFFYIAGSDPHKMAQWRGAVRDDLGGQIFAFEIDLSKFEANQAAEQVGTTLNKVGELTKKDPTLLRKQLRLVIKQYRRKHRQTVVCERDGGNASGVPNVSWTNTQNSVTAMIGMFMDLGMSDEQILECIRICGLGDDGLAYMSNELRHFFDGFDIARYYLETYGWVAKAKIIDTQDLGKEEFCSNTFLEQADGTYLYAPKCARFMSKALFLNHDVRDKAVTIRGMLMGVASVKTGAMLSNMCKILDDKLAKEGVSPPKEEVRVQWSVVPLIGTGDIVVNDDFSSDALRYGISERDLRGFLQRFRTIVNDSAFPYAPVVIPRCYVWDLMSEFDYKVEVVIGDGRVDLSLPNRQIAIIMVYLYYTCMKAMKRRMRMLRESRVLINLLGRDDRVVGPLGYD	647	GRTPLFFYIAGSDPHKMAQWRGAVRDDLGGQIFAFEIDLSKFEANQAAEQVGTTLNKVGELTKKDPTLLRKQLRLVIKQYRRKHRQTVVCERDGGNASGVPNVSWTNTQNSVTAMIGMFMDLGMSDEQILECIRICGLGDDGLAYMSNELRHFFDGFDIARYYLETYGWVAKAKIIDTQDLGKEEFCSNTFLEQADGTYLYAPKCARFMSKALFLNHDVRDKAVTIRGMLMGVASVKTGAMLSNMCKILDDKLAKEGVS	259
Supergroup021--Clstr220_marine_ORF12_SRR6277045_k141_196999_flag1_multi5_len2060	Supergroup021	GSGRVSKYAPLAGFLSVLAETTVIYTAGSALQYAVAHSCAKYGITSRFRRTAAPIITTALSNAIKYTTKLFTKKAKFVRYDPTIALTFRDIPEVRDDGIGRGYLTARGSIEPVPNVGFRKLPPNPMASPLAVAITLGICITFSGYIFSRIEKLLRPSASKYTTIIHTSLGLTPLFGAPGIIGHTLAHYISNTFFGFYDLRQHVACITDDICLEEWSYKITKTQEGYKASGTQAICKVGFATRRMWGISGLVPTIFRNCHHNEKVAMDGRVGKALPIHTSKAQLAACRKQWSLLTKTVIHCFNTMKRVTWGLPFQEWCQPFPPGKRAMFTELHDNPSEEVPPNASSFIKREKALRSGYFEIKSFLPLVPFLWKDPRFIQGCPPEMSIIAGPHMRRYTKILRNHLQPKCFTPAEVRGGKQVVYTSGRTAEETGQYLRNSIDCIQEMCGLDDSVVFFEDDQSRFDLHMLGGAFLFLDNVYKHAVTAKVRNILKRTAKSKGVSSLGTKYQIPYTMQSGWPDTAAGDTTINAGMKYFIHGVGRPWIAIICGDDSVVITLRSELIRIGGKAGIDREYAKLAMEVTSEVTDRIDEVEFCSGTFRPCQGSFILFPKVGNLLAKILYDTEDRNEENQMCWMRGIASTMHHFGFIDPLCAALAIGIDKITGIGSVITITLNPYKAWPANTNKPDSL	686	GKQVVYTSGRTAEETGQYLRNSIDCIQEMCGLDDSVVFFEDDQSRFDLHMLGGAFLFLDNVYKHAVTAKVRNILKRTAKSKGVSSLGTKYQIPYTMQSGWPDTAAGDTTINAGMKYFIHGVGRPWIAIICGDDSVVITLRSELIRIGGKAGIDREYAKLAMEVTSEVTDRIDEVEFCSGTFRPCQGSFILFPKVGNLLAKILYDTEDRNEENQMCWMRGIASTMHHFGFIDPLCAALAIGIDKITGIGSVITIT	254
Supergroup021--Clstr263_soil_ORF126_SRR7004596_k141_8596_flag1_multi9_len6022	Supergroup021	SNTGGNNRLPVVSVNQGSGKLRPLPGVDKPEDCPAGLPLLRNSHLFSVASERSGPRPGLEAKPMSATKSTSLPTRQKKGNRQVPKSNTASTAAASLQPPASREDARQSRHRASQARPRPLNGHATPVVAAVGLAPPTGVACSSPQVTPAAPPMGVQIPPPPPAATVKKELPKYRVPPLPTRHVMLCASEQFRSPLNAVWNGDTWAAHDAALITLRTIVTDFEHDEGEGQSWTLCFLPATTLDGDSYAAPRVGVWLFTSLLAWAIKVATTMRVPENEDAFRVATHDLIQSMNANASRRFAFHGAATWGHQVEFCATAALLHTAYDKKYTRYVAGAMGKVLSYDVVPTLAQVAYRAAVDTVLAPVKLIAPRLAYRGFSWACGLMTQLRSNVSTAMEAVHPLQRDPLLGSHAHKSPPKLDDLVFLERVPDVPLTTTGVDPAFYLDWPESAPPGWSVELKPSCAIVTSSPSNTSPNVLLRTSPTAPPSSEPDDSDSDCSVTLTASAACKARASAAILALGYETGTCDELDDEPAIKPDVDEQKRDESMDCRIDIADDSDAEEEPPAPFDAIPHLPIGYSIARNVDVANYVDAKAPRSAMGPYGVFRAVKTGGYVFVTDSTVLRAFLPQITLPKFPDEHVARTSSGHPFPYVNIGGKRVIIDCCSRLADVTPTGTRAEDWGYQDSKKNIVPFPANCYRAPLMNLGTYPNFYRLGLNGGNKKYMQRKPAAVKHHHPRNLAYRSNAPELPKMVSKVAASGLAGVEINRGCATPPPGDQPLPPRPAGAPGSRLDLAPVLSAAACALTDLVVSDPHEVGVTNDLIITGHCRAGPRTQLALRSRECTVAISYPRQQQCFSPRCVSTAEPAQYLAHCITPFMGTNVLAVDGCVPEVKVLSRGKAHKMQRAEWTGDPLKLVPPSGASVRRCGEAVEKPSWLYANGPVFASMLPHAFANSPNNELKALVDRHLGKPAELASPHIIDEWVACFLREWPSVLSQFPDDEHWDTLRELVDAQPTTKRAALYYELVSGNLDSSLAANHERDAFEKIELVPCDPDGVASKTPRMIQATKTPTCQLFFAWESQHMARLMKRAVVGWAAGTNPLPKFINASGLDGRQIGAVHHHLIERGYVPVESDYARFDATQGLGTIAVTIAAFSSALGSLTQFAIDFLIGGARTKGSARFWAYMTIATRRSGDPHTSVANAILNFLATAYSMARTQFANNSDYYVLVNGDDNVTYILPNSAFTAHDFSVELARNNKRLGFNSEVALVEDPCFPNGVRTGFCSAIFVPMIIDGVATHMLCADIRRVMCKMGFSLDDRSPTKAAALLRNTILGLSYFRALPLASAFWDAFLCSPEQALAGSADSYTPWKHAPLADYQPSEATWTAYCSVLGIGRQAVGELSAWLIGALREQTPCLKVIRHPLLDQISLHWMEPSDECVLLTHRFSDYVFGDGGRPANENHGAIAKYVFDVPYASAAASAFDSVQTPCADSAAMNPNHQTSQCLHVRHTLASSVAPDRLKDPKSTPDLVLKNQVECTRVHEANPAASQPSEPSSMAPRLSLDSCRVRSKGSAQ	1563	AGTNPLPKFINASGLDGRQIGAVHHHLIERGYVPVESDYARFDATQGLGTIAVTIAAFSSALGSLTQFAIDFLIGGARTKGSARFWAYMTIATRRSGDPHTSVANAILNFLATAYSMARTQFANNSDYYVLVNGDDNVTYILPNSAFTAHDFSVELARNNKRLGFNSEVALVEDPCFPNGVRTGFCSAIFVPMIIDGVATHMLCADIRRVMCKMGFSLDDRSPTKAAALLRNTILGLSYFRALPLASAFWDAFLC	255
Supergroup021--Clstr349_freshwater_sediment_ORF9_SRR11011818_k141_35342_flag1_multi22_len2938	Supergroup021	NFCFGMKRHYGNKPRACACDPEPNTPIADYAHVGTCEMCVAWEEARVAMLPWSSTLPHKANAYLQHQDRLGEPVDVLHHVEAIALGEPIPKRSPADDQFGFASWYMGLDSTRRGIYGPGINDLLEGRFAPYTFSMTAFIKWEKATQNLPNGKSKRLKAPRLVCPSKHPQANLVSGPVFKAVSKALTWDSQAWLRAHSQPTPWVAPAEVQKETQDLEPPQIPPVVITSGMSPRGVGAVFGEWQKESCIAIEFDFSALDSSENKQYARVVYPILALIISLACNVLHLEALNFLFISMSHRWMYTPFGRFLYIWGLCSGFGGTYHINSIGVTIAICGRLWVRLKAELTRVQGSPPTGGIFDYIRYIGLGDDGLVGIRGVSRKVVSVVKQQVVEDLKVMGLNPTPVHSAIPSFCSALFWPIVVDGHETYVLGPEILRALSRFGATYNHSKPTCTRVQGLAYCKGTVLSNMHWKGIPILRVLWDYYSGVDVEADVTQLEEHKGYECDPTVKYSKSVKTNLFIKTAYGLDLEEVHLLESELHSALVLSRGGPCFFSSPLLHAMASHHERVREHDVLPPP	573	PPVVITSGMSPRGVGAVFGEWQKESCIAIEFDFSALDSSENKQYARVVYPILALIISLACNVLHLEALNFLFISMSHRWMYTPFGRFLYIWGLCSGFGGTYHINSIGVTIAICGRLWVRLKAELTRVQGSPPTGGIFDYIRYIGLGDDGLVGIRGVSRKVVSVVKQQVVEDLKVMGLNPTPVHSAIPSFCSALFWPIVVDGHETYVLGPEILRALSRFGATYNHSKPTCTRVQGLAYCKGTVLSNMHWKGIPILRVLWDYYSGVDVEADVT	271
Supergroup021--Clstr541_salt_marsh_ORF6_SRR11828897_k141_35821_flag1_multi4_len1152	Supergroup021	WMHDHGYPLDWDHPKWKAHIKKEKSTLYHEILGVLEEMKPRLIQAPPDWVHCVLGPPLKQVLHCIEKFWSWRDPVFYAGCAGPLELHNWLQRVVEREDSWFITLDYKMFDCTHSKLSLEFAESIYQLFVHFNPDQIKLLERIRIPKGRAYDIRYQAPKEMNGSGRPDTSLLNIVNSVAALLVLCTSLLTGKEPDNITIQEVREVMEVVLIAASGDDSLLVLPRRYKGVVLTPDFMLPKVKGVASGGQVKIERCIGKFGFHAPKEKATVEAEFLHCVFLGHAPYPVGGVYYWGPTLGRRLFKHHVMLEPHGDLKAWLHGVVDMEARCYPHVPILYDMAVELKRQLKKQKINKFFDPDAQYKGQFSNETWAPPKYDAETVAFVER	383	EMKPRLIQAPPDWVHCVLGPPLKQVLHCIEKFWSWRDPVFYAGCAGPLELHNWLQRVVEREDSWFITLDYKMFDCTHSKLSLEFAESIYQLFVHFNPDQIKLLERIRIPKGRAYDIRYQAPKEMNGSGRPDTSLLNIVNSVAALLVLCTSLLTGKEPDNITIQEVREVMEVVLIAASGDDSLLVLPRRYKGVVLTPDFMLPKVKGVASGGQVKIERCIGKFGFHAPKEKATVEAEFLHCVFLGHAPYPVGGVYYWGPTLGRRLFKHHVMLEPHGDLKAWLHGVVDMEARCYPHVPILYDMAVELKRQLKKQKINKFFDPDAQYKGQFSNETWA	333
Supergroup021--NEW-Clstr041_freshwater_sediment_ORF27_SRR7976620_k141_113508_flag1_multi85_len1714	Supergroup021	TTTTTTTTTPTTNNTTGMRGGLRTSLPRDFAARYFFKRVRARAHVHFSANVPIRVGPQPRPRDDDQDYTPDVLGPLIEGCYPVVPDGSYQNFLAAFNKRCNFNSKRRIHRTLYDSARDLILKIIPDRPDEIEWTHELFRTWNAQFPPDKQKRHVNVLDKLDWNNRKSFSNKEVFTKVEALLKSHDPAWAGRIVNKSTDEHNVLCGPIMQACTGRLNAYLSVHRPGEMNYTMAYKKQAPELCRLIGGYGAPKAKFIECDFSSNDMSQVKDVHIVEAMWFAHLGAPLWLIMAMDAANIYKAYSRKHGISAIIENQLPSGSQSTTFRNSVWNITIANSFVRKFNVKGHTLVLGDDMLMRMDSSLIGRRIARAYKWQCDLARMRSKVKVHDHLVECEFLSRHFARNDVGYVMVPKLGKALGRFNARANANRSVTDRVYLAGKSLSYAYEFRAAPHIQALFLKRFLSLEVDFESLSTQDLGYVAKGNVLQYGFEGLMARMKAPYRDRLSADNLTEFFYSKYTRTGLEILALVTDFLFGEDDLDLEFVGRLAEDFL	550	YTMAYKKQAPELCRLIGGYGAPKAKFIECDFSSNDMSQVKDVHIVEAMWFAHLGAPLWLIMAMDAANIYKAYSRKHGISAIIENQLPSGSQSTTFRNSVWNITIANSFVRKFNVKGHTLVLGDDMLMRMDSSLIGRRIARAYKWQCDLARMRSKVKVHDHLVECEFLSRHFARNDVGYVMVPKLGKALGRFNARANANRSVTDRVYLAGKSLSYAYEFRAAPHIQALFLKRFLSLEVDFESLSTQDLGYVAKGNVLQYGFEGLMARMKAPYRDRLSADNLTEFFYSKYTRTGLEILALVTDFL	303
Supergroup021--NEW-Clstr041_rhizosphere_ORF15_SRR8549879_k141_17647_flag1_multi4_len1099	Supergroup021	AVGSDPRKPARDDSFNTRLDVLGPLLREHYPVVPSSCQRNLMAAFDKRCNYYTDKRASKRVVAGSLRLLGRLVPAPLGPIEWTPELFHAWNAQFKAEKRARHLKVFPLISECTVKQFTDKQIFVKVEALLKRHDPDWAPRIIYQSSDLHNCILGPVMQACTKRMFLAMDQNSDPSEIVFCGAYSKTTDTICDFICEGSPSKPVFIESDFSSNDKTQVRDVHLLEIQWLRRLGAPLWITSLMLHANSFAVRSNAFGLRARVTNQLPTGAQSTTFRNTLWNASIVETFAHSLGLRGKCLVLGDDMLLRLDNPFSVRAQQVRRAYQHVTMLACMISKVQVFRHLSECTFLSKQFIMTSTGYVLVPKLGK	366	FCGAYSKTTDTICDFICEGSPSKPVFIESDFSSNDKTQVRDVHLLEIQWLRRLGAPLWITSLMLHANSFAVRSNAFGLRARVTNQLPTGAQSTTFRNTLWNASIVETFAHSLGLRGKCLVLGDDMLLRLDNPFSVRAQQVRRAYQHVTMLACMISKVQVFRHLSECTFLSKQFIMTSTGYVLVPKLGK	188
Supergroup021--NEW-Clstr041_soil_ORF1_SRR6236596_k141_463763_flag1_multi411_len1524	Supergroup021	GFHPVVPNNGYVNFLAAFRKRCNYHSNATATHRIRKYSIKLINELAPQQLPSFEWSEPLYRSWISKFGFEKQTRMEKALSDFGQKNVKDYSRKEVFTKVEALLVSHKPNWAPRVIYKGTDLYNAISGPIFGELMRRLDGCYEHMTGPYKFRVAYKRTPEQYVPFLSNTDGDYLESDFSANDMKQCQDVMRLEMMLMRRLGCPEWFIRLHTKTNLFTVGNAKHGVKAELEHQLPTGCTDTTFRNTFWNSCILYTFLVNEKATRCRALLLGDDMLARVSGLKRNAAARYTSLAADARMVAKVSRHRNIADCGFLSKVFIPRINAPPAVMPLPGKALGRFNVRANSNEAVTDHAYFAAKAIGYAYEFRFVPVLRDIFFDRFNYECPLALAEKHALRFVGDDSLSWSAREAGVTLQNIKLKLMVAPEWEIHLEDLNTFTYYRYGLLQSEFVSLFENVVLSTEHCDVHSFAVDALVRDFAT	476	VAYKRTPEQYVPFLSNTDGDYLESDFSANDMKQCQDVMRLEMMLMRRLGCPEWFIRLHTKTNLFTVGNAKHGVKAELEHQLPTGCTDTTFRNTFWNSCILYTFLVNEKATRCRALLLGDDMLARVSGLKRNAAARYTSLAADARMVAKVSRHRNIADCGFLSKVFIPRINAPPAVMPLPGKALGRFNVRANSNEAVTDHAYFAAKAIGYAYEFRFVPVLRDIFFDRFNYECPLALAEKHALRFVGDDSLSWSAREAGVTLQNIKLKLMVAPEWEIHLEDLNTFTYYRYGLLQSEFVSLFENVV	303
Supergroup021--NEW-Clstr041_soil_ORF1_SRR7686541_k141_226249_flag1_multi301_len1553	Supergroup021	TTLFRSPAFRKRCNYFSAKRASPHIIDSAQRLVKVICPKPLLAFEWTDSLYQSWLSKFGTEKRQRMDKALESLVSSNLSDYTGKEIFVKVEALLVGHKPNWAPRVIFKGSDVYNAISGPIFNELMRRFDHCLENMGGPYRFHSSYRKTPCEYVKYIEMRGDDKEFYLEADFSSNDKFQCSDVQLLEISLMRMLGCPEWFVRLHMKSNSFQVRNAKHGIKANLKYQFPTGATDTTFRNTFWNACILYSYLLKAKPVSCDALLLGDDMLARLTGVCRYAEKTYTSIASEAQMEAKVIRHNNLWTATFLSRFFVPHQNSMHLTVPILGKALGRFNMRANRNQSVSDDLYMACKSVGYAYEFRYLPLIRDVFLERFKHHFPLATAKSLKGDYDVEVSWNAKAAGVTLRNITKKIKVSEVLCEYDFNAFCVERYSLTATDVVDLFKDVVLSTDLVDFDGIVVSKLAKDFI	465	SYRKTPCEYVKYIEMRGDDKEFYLEADFSSNDKFQCSDVQLLEISLMRMLGCPEWFVRLHMKSNSFQVRNAKHGIKANLKYQFPTGATDTTFRNTFWNACILYSYLLKAKPVSCDALLLGDDMLARLTGVCRYAEKTYTSIASEAQMEAKVIRHNNLWTATFLSRFFVPHQNSMHLTVPILGKALGRFNMRANRNQSVSDDLYMACKSVGYAYEFRYLPLIRDVFLERFKHHFPLATAKSLKGDYDVEVSWNAKAAGVTLRNITKKIKVSEVLCEYDFNAFCVERYSLTATDVVDLFKDVVL	302
Supergroup021--NEW-Clstr041_soil_ORF18_SRR6236804_k141_121586_flag1_multi67_len1312	Supergroup021	SEGATLQAVKKRCDHSPHDDSGPSFKRGHGMLMDVIHERETILLDHAAITAYLDEMSGQKRERLGALLDSQDFTLPGYTDKVVFAKSEILIKSDGAQPRVVYQGGDMYNLVMGAIVYYLSRRMSEELSRSNPRNKGNEIVYCVGMSADEIADIVHHTSGQVYENDFKNNDGTQPAGVRKDEAMFYYKLGAPKWFVREFAANTSVRVFTRYGVKGKVRGQRWSGEVTTTTGNGYVNICTSLAALELAHITESTTLIYGDDGITYTQQDRSALKNGFDCVAQEHGMECTGQVVEKREQGTFLRKRFVQSVKRTFPVPSFGRVLAKLPVRSNFNKAVSDDDYMAGKLLSAAYEHRHIASIRGLLLSTAEQLSPTPFLDMRNQAMAYKYTAEELRNMTINANVIDPDVLGSFLYNVYNVWEPDLIDCYASVCDGILGFQRV	437	PRVVYQGGDMYNLVMGAIVYYLSRRMSEELSRSNPRNKGNEIVYCVGMSADEIADIVHHTSGQVYENDFKNNDGTQPAGVRKDEAMFYYKLGAPKWFVREFAANTSVRVFTRYGVKGKVRGQRWSGEVTTTTGNGYVNICTSLAALELAHITESTTLIYGDDGITYTQQDRSALKNGFDCVAQEHGMECTGQVVEKREQGTFLRKRFVQSVKRTFPVPSFGRVLAKLPVRSNFNKAVSDDDYMAGKLLSAAYEHR	255
Supergroup021--NEW-Clstr041_soil_ORF22_SRR5252623_k141_166402_flag1_multi209_len1767	Supergroup021	LLLIPHLHTHLHLHLHLHIMPPTLPVAGRGAVQHSSARYYARRARARAARIPVSANVPMTFGIPSAPRKEDITELRLDILGPVIRQHLPVVPDGSRHNLIAAFDKRCNHFSDARVHPEIIRANTALLDKIAPRAWDPLVYDRSLFEDWNAQFDSAKQARHVKAYSKITDACQRDFTDKQIFVKVEALLKRHDPNWAPRIIYQSSDLHNVLLGPVMWKCCKRMFASLEFDNSDDNVRYLGAYRKQTENLVDFINRHGTSDSLYVESDFSSNDMTQVKDVHMLEVLWLTRFGAPQWLTALMLVANSFRVRSVKHSIKASIVNQLPTGAQSTTFRNSMWNATINYRFCQRVGARADVLLLGDDMLMRYDNPMSTRVKNIRREYEHVCRMAHMDAKVKVLRHLSECHFLSKHFVMTDSGSYAMVPFLGKAYARFNVRASSNEAVSDTSYLAGKCLSYAYEFRAAPSISRMFLRRYTQLGIEDPSLDGLGWNAKGAFLELGVQGILDAISHPRVVARSDDLTRFYHWRYGLTHQDLIVAGCAMLFGEEELDSDGLAWIMEE	556	YLGAYRKQTENLVDFINRHGTSDSLYVESDFSSNDMTQVKDVHMLEVLWLTRFGAPQWLTALMLVANSFRVRSVKHSIKASIVNQLPTGAQSTTFRNSMWNATINYRFCQRVGARADVLLLGDDMLMRYDNPMSTRVKNIRREYEHVCRMAHMDAKVKVLRHLSECHFLSKHFVMTDSGSYAMVPFLGKAYARFNVRASSNEAVSDTSYLAGKCLSYAYEFRAAPSISRMFLRRYTQLGIEDPSLDGLGWNAKGAFLELGVQGILDAISHPRVVARSDDLTRFYHWRYGLTHQDLIVAGCAM	302
Supergroup021--NEW-Clstr041_soil_ORF23_SRR6244108_k141_161605_flag1_multi111_len1727	Supergroup021	ITFGAFEYEYSQTLPLVGGPKDNRPVDYPTEVHYKNIEPSVNITKTVEPPRTSEPIKGAILEGVPIQVVSQSEASTLQAVKKRCDHAPHKEVSGSFIEGHELLMAKIHERETILPDMDMIRAYLDEMSGVKRERLQELLDSQDFTLPGYTDKVVFAKSEALLKNDGAMPRVVYQGGDMYNLVMGSIVFYLSRRIAEELSRTNPLNVGNEVIYCVGMTADEIANIVHNTPGQACESDFKNNDGTQPAGVRKREAMFYYKLGAPVWFVREFAANTSVRVFTRYGLRGKVSGQRWSGEVTTTTGNGYVNACVSLAALREAGVKKSTTLVYGDDNLTYTLEERADVAAAMSSVSASFGMEAETKLPERREQATFLRKRFVPSAHRSFPVPSFGRVLAKLPVRANYNKAVSDADYMSGKLLSAAYEHRHILSLRTILLETAEQLSPTPFLDMRNQAMAYKYTAEELRDMTSKAEVIDPDYLGSFLQHVYGVWETGLVECYVSVCDGILGFQRVNSTRGKGVRDKPLAHIAPRLPRALWDTCFESLVTVDVSL	547	VIYCVGMTADEIANIVHNTPGQACESDFKNNDGTQPAGVRKREAMFYYKLGAPVWFVREFAANTSVRVFTRYGLRGKVSGQRWSGEVTTTTGNGYVNACVSLAALREAGVKKSTTLVYGDDNLTYTLEERADVAAAMSSVSASFGMEAETKLPERREQATFLRKRFVPSAHRSFPVPSFGRVLAKLPVRANYNKAVSDADYMSGKLLSAAYEHRHILSLRTILLETAEQLSPTPFLDMRNQAMAYKYTAEELRDMTSKAEVIDPDYLGSFLQHVYGVWETGLVECYVSVCD	291
Supergroup021--NEW-Clstr041_soil_ORF27_SRR5258560_k141_63483_flag1_multi24_len1713	Supergroup021	TNNNNNTTYNNTTTTNIASTSAKGPSGPQGPHGSLAAWYHKIADPMISPIAGASFGVPRKWESHLPVTVGGPLIQGFHPVVPDNGYHNFVAAFRKRCNYNSKLRASPRVISGALQFQSWLVSEPLPTFDWTEELFGRWVSKFGTEKQGRMRQSLERFCTSHVKDFSSKEVFVKTEALLVAHKPNWAPRVIYKGTDVYNALSGPIACELMDRLARLCDRHDAPTRFKLAYKKTAPEYVPFLESDSGEYLECDFSSNDKLQCADVHILSARMYRLLGAPEWFVRLYCLSDRFIVSNRKHSVSAVLEHQLPTGATDTTLRNCLWNMTLSYICIVLEMKAASSRSGILGDDAVHRISNMPRHACRIYENICSEACMQVKVFRRRGLVDCTFLSKCFVPSRSGPHFTVPLPGKALGKFNMRANLNPALSDHAYFAGKSVGYAYEFRFIPDLRDLFLARFSWEWSHVKSDPKGFRQADAYVSWNAREAGITLKSIRDKIIEERVCTSCEFNAFCYHRYGLFGQDVVDLFAQAVLNPGVLIDLQGWPAMLLVHDFA	549	KKTAPEYVPFLESDSGEYLECDFSSNDKLQCADVHILSARMYRLLGAPEWFVRLYCLSDRFIVSNRKHSVSAVLEHQLPTGATDTTLRNCLWNMTLSYICIVLEMKAASSRSGILGDDAVHRISNMPRHACRIYENICSEACMQVKVFRRRGLVDCTFLSKCFVPSRSGPHFTVPLPGKALGKFNMRANLNPALSDHAYFAGKSVGYAYEFRFIPDLRDLFLARFSWEWSHVKSDPKGFRQADAYVSWNAREAGITLKSIRDKIIEERVCTSCEFNAFCYHRYGLFGQDVVDLFAQAVL	299
Supergroup021--NEW-Clstr041_soil_ORF28_SRR6242093_k141_207815_flag1_multi44_len1621	Supergroup021	LAAAYHAVADPAIYPIKGANFGVPKSWQVDPMLVRQGGPLLKGFHPVVPDNGYHNFMAAFRKRCNYLSHDRATPRIISGSLSFFNMLCPDFLPEFTWNQALFDSWNSKFGQEKQVRMVNALDQFCTSRLKDYSRKEVFVKTEALLVGHKPNWAPRVIFKGTDLYNAVSGPIFNELMRRFNLCCEGTSGDYQFRLAYKKTPVDYVPFIDKQDGEFIESDFSKNDMLQCADVQALEVMFMRRLGCPEWFLRLHAKTDSFEVTNKKHGVSAKLDHELPTGATDTTFRNCMWNGCILYTFLTITRAKRSRALLLGDDMLARIVGLKRYACKTYGSLAAEAKMEAKVFRRTHLVHCSFLSKNFIPSYSGFHFTVPLMGKNLAKFNMRANLNQQLSDHAYFAGKAVGYAYEFRFVPFLRDIFLDRFNHEWSFVDKERRTAFRDADAYVSWNAREAGITLRGIRDKLVEPRVCSYDEFHGFCYHRYGLTGYDVIDLFEEVVLDVSKTSLDDYRALLLAADFI	515	YVPFIDKQDGEFIESDFSKNDMLQCADVQALEVMFMRRLGCPEWFLRLHAKTDSFEVTNKKHGVSAKLDHELPTGATDTTFRNCMWNGCILYTFLTITRAKRSRALLLGDDMLARIVGLKRYACKTYGSLAAEAKMEAKVFRRTHLVHCSFLSKNFIPSYSGFHFTVPLMGKNLAKFNMRANLNQQLSDHAYFAGKAVGYAYEFRFVPFLRDIFLDRFNHEWSFVDKERRTAFRDADAYVSWNAREAGITLRGIRDKLVEPRVCSYDEFHGFCYHRYGLTGYDVIDLFEEVVL	293
Supergroup021--NEW-Clstr041_soil_ORF4_SRR5252351_k141_202428_flag1_multi7_len1427	Supergroup021	MNCRSQFWRTEEMGVTLASDRGGSTHSRFPSCVPDNGYHNFVAAFRKRCNYNSKLRASPRVISGALQFQSWLVSEPLPTFDWTEELFGRWVSKFGTEKQGRMRQSLERFCTSHVKDFSSKEVFVKTEALLVAHKPNWAPRVIYKGTDVYNALSGPIACELMDRLARLCDRHDAPTRFKLAYKKTAPEYVPFLESDSGEYLECDFSSNDKLQCADVHILSARMYRLLGAPEWFVRLYCLSDRFIVSNRKHSVSAVLEHQLPTGATDTTLRNCLWNMTLSYICIVLEMKAASSRSGILGDDAVHRISNMPRHACRIYENICSEARMQVKVFRRRGLVDCTFLSKCFVPSRSGPHFTVPLPGKALGKFNMRANLNPALSDRAYFAGKSIGYAYEFRFIPDLRDLFLARFSWEWSHVKSDPKGFRQADAYVSWNAREAGITLKSIRDKIIEERVCTSCEFNAFCYHRYGLFGQDVV	472	KKTAPEYVPFLESDSGEYLECDFSSNDKLQCADVHILSARMYRLLGAPEWFVRLYCLSDRFIVSNRKHSVSAVLEHQLPTGATDTTLRNCLWNMTLSYICIVLEMKAASSRSGILGDDAVHRISNMPRHACRIYENICSEARMQVKVFRRRGLVDCTFLSKCFVPSRSGPHFTVPLPGKALGKFNMRANLNPALSDRAYFAGKSIGYAYEFRFIPDLRDLFLARFSWEWSHVKSDPKGFRQADAYVSWNAREAGITLKSIRDKIIEERVCTSCEFNAFCYHRYGLFGQDVV	291
Supergroup021--NEW-Clstr041_soil_ORF57_SRR11450580_k141_93319_flag1_multi8_len2405	Supergroup021	EFHDAYGMFANGEAHYEMVGADDVVMRVHGNSSAYRHSALQWMRPGHQRVTVGAHQGTLVWSKVCTTATAAVYHFTLTSALFDVAPVVGASLSFALTKSDYYGPVTTTDKVEYGAPLTALQIPKMTLYSFGSWMFVTNRGDKTMVYVPKTLLDAGNKYIAGKPRTPDSFGLLRQHLQSYVKRLVVPDNVVAKCVFTATCISFTSSVLDEISDLHTYLAPCKAKMEAHSKALKFNFIPEYGSSVLSTIRHPVVAAMRGLAHLGVLGLEEKPEALPPTTPSRPPQTSRSAPGGVFDAYLDRRASNPAPAEVVVTMLPQTTLPSTGPTASVAELMAMPIDPTATVSVESPDSKEDKPVLSVGGIVATTSIPVVARTDPHSTLAAVVTRQVVTQPYRSDSFDRAFFNRFDAFVRRNVDVLFPFPDIDDNDHLFYQWNARYDGRRQTINLRARENLHQGTYANITHRTAQVKVEATPGKTTPEGCPEHKPRCILAGKAELNVLTGPFVWEFSNRLKQAWSGGGYSDPKGIFYVAGASNVSIGHRAHQFIRKVGIDKLYAIDSDFSKYDSTIHELLLALEIFIFQRRGAPARLVDAWHAGINKVAYSRAGVTFTVNGTRNSGDNQTSVGNSMLQACAMVFLLVDHLVGPDPATGDLEAVEDGLLPPVLESILYCVMGDDNVLYTDADTFGEFDPTAGMLQLGFNIKSHRNYGEDAVVKPTFLSCRFYPALAPDPAGAGDAATAAAPDMIDTLVLGPCLGRFFAKMGYYTKMPLRGAESYVKGDMIGRIASVNHVPFARGCCIARSEE	801	ANITHRTAQVKVEATPGKTTPEGCPEHKPRCILAGKAELNVLTGPFVWEFSNRLKQAWSGGGYSDPKGIFYVAGASNVSIGHRAHQFIRKVGIDKLYAIDSDFSKYDSTIHELLLALEIFIFQRRGAPARLVDAWHAGINKVAYSRAGVTFTVNGTRNSGDNQTSVGNSMLQACAMVFLLVDHLVGP	187
Supergroup021--NEW-Clstr082_freshwater_ORF62_SRR10080828_k99_30610_flag1_multi8_len3435	Supergroup021	EKCVYLAQHLSDVDFSALQADWSELTLRNGTQLRHPHPYAAAERSVSEEWLARRFLESGVVGTVVDIGGNYARHNSRKRNFVHSLAPILDARDYLRAKDRSSVDVRMCRHTVQECDCDLGVVQQCWAIQSLYYLTPNDVCVAVNKYGDLFATVHWMVNGSWKEVYYNGEAQAIDDGDSVTFAVQGALAPYRHDNLEWLTLAEYTNGSQAMAWDVVKTTSNLTVLRFRPVPPQYVTQSKIEVPRPGFLLKSELIPDGINYSVDTAYFTKDALVLVKDGKIRIPIDLVSYAMNYYVGKPRSKENSHLLTRQLARKLNAEDVKNPQGFLFLPVLNHMAMFWSAPWETAMNDNRNANLEILDDFNRSLEFEQRSCWDWFKFKLRRFKNKFLKRISCCGDDLPFAVDPVQLAPTLVVESRPPVPEAQSFEAHGTSVTLQLDAPLSASSVAISNGPVALDVMPVTYDQGIDEFVLGMKRRFCSEPIAISEHNVFFNALMVIAPPRNFNYDHDVEFEDWVSRYPAAKQKGYRKAFADYKVRDVPLDVKHLKVSAFVKTDEIITNSLKGVFECEVPKPRIVVSQNPTSNVILGPVFRKLTKVVKAKMGVNSKFVFASGLTGDELGVVPTRMSKFTHIVERDDKSRDSHWTDRLFEQYRKWLVLWGVFTDDALKCFDALQDARGHYKNSKFKIVNRLISGRTDTSFGNTMLTAAMALVIVVCLSFNKRESRVPAAHELTREFLLDELSRIKGFTALAGGDDGLDFYGEEYDFTLIPGLCSTYFAQETEHVVRRDIFDCTFYSGVFWPIVRKRVKFGFTDYALGPKPGRMLNRIGWSINNRGLFLDKCICAALSFPHVPFVYEFAKRMADSAGRKLISHGVNIMKPKLLEHELSRAVTDEIQRDLPRLEEALEVRYGLDVQALRNFIVALETVSHQSLAFDDPLITTLAEIDCV	944	CEVPKPRIVVSQNPTSNVILGPVFRKLTKVVKAKMGVNSKFVFASGLTGDELGVVPTRMSKFTHIVERDDKSRDSHWTDRLFEQYRKWLVLWGVFTDDALKCFDALQDARGHYKNSKFKIVNRLISGRTDTSFGNTMLTAAMALVIVVCLSFNKRESRVPAAHELTREFLLDELSRIKGFTALAGGDDGLDFYGEEYDFTLIPGLCSTYFAQETEHVVRRDIFDCTFYSGVFWPIVRKRVKFGFTDYALGPKPGRMLNRIGWSINNRGLFLDKCICAALSFPHVPFVYEFAKRMADSAGRKLISHGVNIMKPKLLEHELSRAVTDEIQRDLPRLEEALEVRYGLDVQALRNFIVALETVSHQSL	364
Supergroup021--NEW-Clstr219_rhizosphere_ORF16_SRR9045299_k141_546003_flag1_multi16_len1849	Supergroup021	SLYTFIILILLVVASVGLRQANFQKRSLPNEVKWIALYRVSVSKPNIVSLYAGRRLPQIHMQMGSESFPIVVKNHGMITYFPIPCDINAKLMAAATVAEPHAFQRQAIHLLRDHTKYLDPCAMDAIVKYYKPNKKGIISSSIETMVQPTKMLKNTGYTTLDVIYNIRTRSGVWSDPEYMPGCYSNTAYNELVAVTVRGLMEVNMQPEALLWMYAIDMYYEHINPDHLTVTPYSYDKFVAELSGSCKKNEALQAISKIENGPGLDKHRTTTTSFIKVELAGNQPTALEKAPRLIQAPDSITKIALGVWSKPLSKMLSSLSYDKRVTYVSGLNPLEIGELKRLAFESGCTHAMEMDGNKFDAHVSVEAMRAEWAFKEKMGVDEVAMRIYRQQEHTKARTHHGYLYETLGRRKSGDPNTSEGNSTLNSAMQYWYFTVHHPHEMWKILILGDDVIVFCEQSVYDNFGEASYQSAMRRFGFDFTVSKRETHHRATFCSQYFWPCTYDSGDIHRDTYVLAPKIGRFMGKWGKTYKAKITDEMDQRVMRGSALSHLPQIEVVPALKILVAEAIKPELLSATTSDWDWKQPLVDISVKENWHILPGICKVNQETKDCCKAIYG	615	KRVTYVSGLNPLEIGELKRLAFESGCTHAMEMDGNKFDAHVSVEAMRAEWAFKEKMGVDEVAMRIYRQQEHTKARTHHGYLYETLGRRKSGDPNTSEGNSTLNSAMQYWYFTVHHPHEMWKILILGDDVIVFCEQSVYDNFGEASYQSAMRRFGFDFTVSKRETHHRATFCSQYFWPCTYDSGDIHRDTYVLAPKIGRFMGKWGKTYKAKITDEMDQRVMRGSALSHLPQIEVVPALKILVAEAIKPE	248
Supergroup021--NEW-Clstr219_sediment_ORF26_SRR11648383_k141_8265_flag1_multi11_len4624	Supergroup021	MSLVRLEYQTRVASLLKRRHSKHKIAAINQHNRDRGDSLNKRVRPPRRRQNPKGLELKVAHDGSHPCVENQQPKGEGDVPDRPDDVSRELPAGEIWPTATKCKIWYREEPKEDWHKRNKQKQKLKQKIPHPKKWRERKSNVFDSTKGYPGEGPVEEKLEAGREEKHREPDDGGEAPPNRIRDPIADSPRPAPRMKGARRGQKNRPPRALRKPLWGNRDACMVCGRIVKSKDMDGHQCQPNIAPLPGESAAAMADRLDPRMVPALDVANHNNPDQPSDEDGSDDDSETDPEPEGSESEESESDAESELDEEQEERKFRDEMVSRMYELATARLARPGPITTADEKVIKGAMANIPRFRQSYEHAPMLNVSSMVCDVYRRAYVDSGRGKTSNALANLQLEYYRVAYRQILGMDIQWGGQLLSETPVDHRRRIEALEPYASTNDVKLYYWAKSLWVWRTGALAVVEELGKRMLGGYFGRLLDDKFGSHNLPIQPAPAEEEPEPDSTGLVDEALSGFSKAITFLTRNASKRACLTRKGTAHWITPPIELRPEDRKLKHSRHIGLVMASACLSGVETLFSGRPSVSQFLVRFAAHTGMAVTTPKRAVATHFAWNIAVPRPLRLNLADVLSDFRIHRQSSERTQSLCTLDYPTKMPPQQDGFKIMHGPQSCVPSFGTHSRLGVIGYPVRVFRNCTCNERVSLAGRVGKKLPQHSDKAEELRILNNWRSDAMKTASDSVIGMVLEHAGKVRRPYPFWDWVEDYPAAKRDIFKRIKLEGSHTNYDLRAKSFIKVENKAYPDEVIKDPRMIQGCPPELTVIVGPYVKKAAKRLRDGLRPQPVEQPCRTPTKYEDLRGKIVYTCGLSNEQIGHEFARSIATVTSRLEKGDRVVILEDDQSRYDLHLTRGAFERLDYCYSRLMARKAASLLKRRGKSRGVTRHKTKYEIPYTMQSGWPDTAYGDTLGNAILKTGLYEPHGSNWIAIICGDDSVTITTQHQIDRMGGGDKIVAYYADYGLEVTCAIRTDPLDAEFCSGRFHPCGDSYVLMPKIGKLLARLGTDRTNRTKANSDAWLRGIAQTFKTFGQVDPLCMTSYAKLDKHLKGGKIIVERKKEFGHKLDGSQYVDEHDVLSYYSHHYGFRKADLDECRAHIMQTPPDTFYTHPFITYLAEVDC	1164	RGKIVYTCGLSNEQIGHEFARSIATVTSRLEKGDRVVILEDDQSRYDLHLTRGAFERLDYCYSRLMARKAASLLKRRGKSRGVTRHKTKYEIPYTMQSGWPDTAYGDTLGNAILKTGLYEPHGSNWIAIICGDDSVTITTQHQIDRMGGGDKIVAYYADYGLEVTCAIRTDPLDAEFCSGRFHPCGDSYVLMPKIGKLLARLGTDRTNRTKANSDAWLRGIAQTFKTFGQVDPLCMTSYAKLDKHLKGGKIIVERK	256
Supergroup021--NEW-Clstr276_soil_ORF20_SRR7535022_k141_26289_flag1_multi7_len1298	Supergroup021	RPVNLSVFTVNGAQPMTAASNATNMHVALAGRTASQLPVHGHDEFGRSLPYSPEHMDDHIEFCHANYSEIYPDPEFPLTATPWATWSSAWPEHAVKAMADEVNAWCLGHMPRKRLLRRGAFNKVELSEAVFKVSLEDILADFTPRAIITVSHAMKALIGPITHGASKWLAASWSGDHFITYASGMNAVELGHLFDAWDQFDVMELIVIEIDFKRFDATINGPLFILCYDLLDRHCGQSPLARSLDGRSATYWMRELIEMYVNTAFGILCAGAVARGSGDLDTSRGNTDINLRAQVWALYRNITVSGKRVPLARWFSPRRGVAIPRDALVISVKGLGDDGHTTIHPRLGARDDGECVVFDKVGYLRDLTMLGLRPVSADPIDYDHSSFLSMRPIPAEVRADAHYTTRPPRRRAPADPKGPRAPSSIYAGSAGA	432	MPRKRLLRRGAFNKVELSEAVFKVSLEDILADFTPRAIITVSHAMKALIGPITHGASKWLAASWSGDHFITYASGMNAVELGHLFDAWDQFDVMELIVIEIDFKRFDATINGPLFILCYDLLDRHCGQSPLARSLDGRSATYWMRELIEMYVNTAFGILCAGAVARGSGDLDTSRGNTDINLRAQVWALYRNITVSGKRVPLARWFSPRRGVAIPRDALVISVKGLGDD	229
Supergroup021--NEW-Clstr464_act_sludge_ORF28_SRR6253161_k141_36686_flag1_multi9_len3752	Supergroup021	QSLNDDTLVGRCHAHCLRRAAQCAMQRMIDLGSENLLLVGPTRVDLETLGEYWGGVWHKTDAQVIVSPSSWATTLLPPTTVARHSWLNQAEADVDGRTTPLVALVCCGLGSTTGLGYLKDHAASLVTCELTVTSKNKTWPANAKMTQSHRVEEHSGVLTLTPLGYGGVTRVLKRTIDQLANQSVDIDGVPYANELITTYYVVPEHKAADAVRSPIEAVFQLTKCAAPVQRAAIVIPNADTELVDAAHHMALAGLAGNGDVKRYMQNTVQAMLRTQGTITPAGWNAHIDKASEILSTVSQSVSTVCGMASFHHSLADPGAGTAELVCRAVAGTWSNATRSTARHVIGRAATDWKWFAGATALMVLYLLAPLFAAGALATARSLWSLGAFGSAWASVHTGAAATAALVACAGWQHHSRSWLWLLLIATSYGVVAHVPNLATEHPAPACVPQWLSAIAHNAYVDDFEAQVKATDDLCVTLFPTGIWGNYSRGPVVSTRRAVNRCYRATANEEGDVDYSNATAYASLCRACGVCWYSTPPECWRSGPHRLRLSERWDTTPEHCLSRTGPCAGCPFDVPASNNSAIQMLAVRSLQVGTAARAAYTQTQQVILHYQRIGAEYVALVVKHVKAIVKAVVFNILTWLNETTIVNVTLSDRKFVWTGRDAIEAGSYVIGRLPTSGSTNERPPLYLLAAALTGAIIITRATVQGSTTHRKGRIPVEQATWKHMVMRPPGLYDTGRDIRGLVTTPLLCLGVPEASGAGDSLTIGPEHRLRLPEHGVQAHCPPGGAAPVLCGIASAASFAVARCPHNALNAVVNRHCVARPPPHTALSHVDKRVCPDCLETTSLAHLVSGSGVHVDHWRRGKLGCHDAGVHGLPDDMRGRCLACSLHHVPYRRACSAWIADSAKLQRLLAEELVGADEAWAARFTQAHLTRLTDEALVLHVVAWLVKAFTKTEVNVYPPSKARLIQGYGQPAAQLVHAVLTFAIQHVAARYHNDPEATGYPAGPDDVTVTDRMFFGCGMRPDTLAELPQRMMDSIDGEVACPRSCSCYCHVDEVAPGHITCRCTEPEVHWVEADFSNYDAHNSAMHFWASWTFYHSCTAVFAPEVQRQYLQFVIDSFAVTTSYTLDETRFSVDVYGTTKSGHNDTSLGNTLRGIAMWLEAFDAERNLRGSAEWQSPARYSCVVAGDDSLAVQRSCWTPAHAAELGRHGMKVKEAVCNSHYDASFLSSLWAHTPAGDVFISKPGRLLRSEERR	1250	RFTQAHLTRLTDEALVLHVVAWLVKAFTKTEVNVYPPSKARLIQGYGQPAAQLVHAVLTFAIQHVAARYHNDPEATGYPAGPDDVTVTDRMFFGCGMRPDTLAELPQRMMDSIDGEVACPRSCSCYCHVDEVAPGHITCRCTEPEVHWVEADFSNYDAHNSAMHFWASWTFYHSCTAVFAPEVQRQYLQFVIDSFAVTTSYTLDETRFSVDVYGTTKSGHNDTSLGNTLRGIAMWLEAFDAERNLRGSAEWQSPARYSCVVAGDDSLAVQRSCWTPAHAAELGRHGMKVKEAVCNSHYDASFLSSLWAHTPAGDVFISKPGRLLRS	326
Supergroup021--NEW-Clstr464_freshwater_ORF24_SRR8512518_k99_43944_flag1_multi16_len5379	Supergroup021	MEASQPASRSRWGHCPRNVSRHEPAAGTEAGSRLRFIEETVWPHARSCHCDCGGIPAAGKRHVGQAGGGTAWPVLAEGHPQCHWWSGICLGKGDVSKVDEAHKIITRPDAIDCKCRFCPASSGAGIAPANCIQLVGVVFRRAHILNSCMSNAHNALCNRHLRAPANRVAPGPYPPRGMGRLGAESFLDAILAHLRSGFYDYLRDHGLGEWRQGCSRVKLDAIDHSVAWEGDSRGRLKSHIKREVYREKEVGKLPTKARLIQANATERGAYEFADEYRAWSMSLKSVSREVHHIQHVEFRVAYCSGMTLDDVGDFVTAMRDLAVARGQKILWRERDGVNWDSSRQKPIREFIAKVYAKIDKHLGRHAQGRISAKGSVQLKNSPPLRYTVEGTVKSGDPDTSSGNSADNIESVAQSVEHMSSKYFDALRRVEGLVLGDDLLAGYFFDVNYEVDVDAFGKELDSIDAMCGIEPESRIFDNPLDTSFISASFYPRHDGTIAAGPKIGRMLSGLLWTHVPISEKRRKSYTTEVAQAFLPFFGDCPLLGSLLKMHTHSCSVANIYKPYMLNMMPSRGGVDWNTYFEMRYRLLPGWEDRIVRAVRSGPPVAIWQDPVTDVIIDQDLADPMSRWLVGSG	631	SRVKLDAIDHSVAWEGDSRGRLKSHIKREVYREKEVGKLPTKARLIQANATERGAYEFADEYRAWSMSLKSVSREVHHIQHVEFRVAYCSGMTLDDVGDFVTAMRDLAVARGQKILWRERDGVNWDSSRQKPIREFIAKVYAKIDKHLGRHAQGRISAKGSVQLKNSPPLRYTVEGTVKSGDPDTSSGNSADNIESVAQSVEHMSSKYFDALRRVEGLVLGDDLLAGYFFDVNYEVDVDAFGKELDSIDAMCGIEPESRIFDNPLDTSFISASFYPRHDGTIAAGPKIGRMLSGLLWTHVPISEKRRKSYTTEVAQAFLPFFGDCPLLGSLLKMHTHSCSVANIYKPYMLN	351
Supergroup021--NEW-Clstr507_marine_sediment_ORF60_SRR8797628_k141_5821_flag1_multi61_len3800	Supergroup021	CKQLKFTSKTRKPWALDVLITEEEYEILSKAHPNYYFVYKAFSKETGHSIARVDREVQEDKVMRWLYNTGVLDVGGNQNRHVRLKRDNVNSLNPLMDGRDYVRRNNYDQRLTSRVTLQHYTATAATNRFTHFNEVKNDETKPEGEYSFTYDNGLRIRGRLIGALTFIHSAYYISQLDIMKAMVELGVDQAYAVIHEFPHTKTGKLGGGTWWRRNAQGQLDEHGERIHFSVMGETGFGPHGDCQWMVNCESLEWHGYRMEICAMERGPISSIYKMNVVPQDLIARTCQVVPDDVMEELRKVDKQKQIDILKEKIEFDIVRKADEYHSMNYVFNNALGYIRTLDLNLIKAWDVQGIIDECCQVDNLTEQVVDYQEKFLKRDYANKVKRSKDKISVDKYVEESLSIIDEREDDKQLVTNRMMDWLRDQGLHHVERYREWVYQRYAVRLYDYVIHLVVTYALCCTFVARKFFHYAALSEDYMKRVYTVCFNWTKAMVKVLLMLSGALLITLIVLLMTGFGQGLISMIFVVMILMIPVWIGFLAITPIVDIGTPAELGFALTLQLTNALRRSNMVEATLLHTIKDIVAEGFCYALFLVILWGTWWLDQHDLAGPSIFKPTAALITGGLMIMKLAPMIGEWTRHFRASVSMAILTFLAGQADAYDGSSLGTDETGAMILVCLVFVIMLVRIYKKMTSKALNAVQEDVKIKMKRRQLWGVCYGNLTRWQQIREFAKLVKDGRAVSEEIDRCTQCQHFKKISYQCGPCMIPQPIITSKCECNAMATIVNRSIREPPNAPNMEKMEQFKKFVLDGWTMLFPFALKSNGINYDEWLKTYKGAKGEAYREASYYLHTTQKAPHYLKKKRKIKAFMKKENLLQNEVKDARLVSGRNNEFNCLWGKMVYSLSTILKDVWNWHHKPPTEKTNDLAYIGRRRKTITYYSGYTRDQGGAWFKDSLDYVGQFGKVGINNCDFSKYDVSQNEHIHALQCMIIENLFPFMTDEERWAMRATVYTDGRIGDLLYTVGKKRGILKSGDQWTSLINSILTALLILFQIHCALGCTLQEIMDGPFRLIVLGDDSTLVTLEAFAKAIYAVDYLADLGIKAKMELTDIDKANFCSSWFMPAEVGGEASFMLTTKPTRFLSKSFYSYKPLGDKKARGYARGVAEGFIQDFGHFRMIYGLLRGIIDGARKDGIKTFKNAPKQWLEHSKVTSLPDDRTYDWIEKMYGISRAEDLAYGDKLYHQLRNDTFTCVNGDVFQNMFRVDNGYDYDDFEE	1266	NEVKDARLVSGRNNEFNCLWGKMVYSLSTILKDVWNWHHKPPTEKTNDLAYIGRRRKTITYYSGYTRDQGGAWFKDSLDYVGQFGKVGINNCDFSKYDVSQNEHIHALQCMIIENLFPFMTDEERWAMRATVYTDGRIGDLLYTVGKKRGILKSGDQWTSLINSILTALLILFQIHCALGCTLQEIMDGPFRLIVLGDDSTLVTLEAFAKAIYAVDYLADLGIKAKMELTDIDKANFCSSWFMPAEVGGEASFMLTTKPTRFLSKSFYSYKPLGDKKARGYARGVAEGFIQDFGHFRMIYGLLRGIIDGARKDGIKTFKNAPKQWLEHSKVTSLPDDRTYDWIEKMYGISRAEDLAYGDKLYHQ	364
Supergroup021--NEW-yanvirus_houxin_aquatic_ORF90_W15-DG_k141_52713_flag1_multi440_len5669	Supergroup021	MHLLCSCSHPLPRCRVDSVPASPTEEWRPDRCHHGKFSCGPDSLEVILASDPPPVRGPRLGGIGLSGAIPFVTTPGARPLTEAILYRVFKEVLVDLKSESFAAAERHADQLLPGFFDPLLEMTIEDWLKSYKNSRRRKQLVRALQKYVDRGCHAKDWLVIKAFVKKELLPYFKGTPAGPATESVSYIARLIQAPHDETHLVAGPYLKPLTHRLKEVWHHENWIFYASVTPDKLDSWVNTHRYAKSWFWSDYSAFDATYSHLAWDMLEGFYKRIYPQAPMEFWQVLKAWRRPYGKVHLRREERWVEYQSDVCNASGRDDTALANALLNGLALSLSLSAAWLKKPIAQLTEWDLSLASRVFSIAVVGDDSLVACKVDVEPYRSDVADNIASFGLSAKIEISQDLHDVTFLGMMPYPVEGRLWWGPTIGRRAYKAFWQCDPVGNLPAWTKGVAEQLALYQCVPVLSDMANRVLELLPKASITRQTPDENRVWAARESRTPRWTQETLMWLCLRYDGLTPALVEQDVATLKQIVRLPCVVFLHTTDVAVSVDDL	550	YIARLIQAPHDETHLVAGPYLKPLTHRLKEVWHHENWIFYASVTPDKLDSWVNTHRYAKSWFWSDYSAFDATYSHLAWDMLEGFYKRIYPQAPMEFWQVLKAWRRPYGKVHLRREERWVEYQSDVCNASGRDDTALANALLNGLALSLSLSAAWLKKPIAQLTEWDLSLASRVFSIAVVGDDSLVACKVDVEPYRSDVADNIASFGLSAKIEISQDLHDVTFLGMMPYPVEGRLWWGPTIGRRAYKAFWQCDPVGNLPAWTKGVAEQLALYQCVPVLSDMANRVLELLP	289
Supergroup022--NEW-Clstr001_sediment_ORF6_SRR11648359_k141_80541_flag1_multi10_len2073	Supergroup022	PPVGAQDFLVNRFMAGGDDAIMGDISAARVGAAARTVGHKLTFEIYTRGNPGVNFLSRIYSPQVWFGSPVSMCDIRRQLMKFHVTPIRGVDYTLPSNCLTKLREKCVSFYMTDRLTPVIGQFCTKVVDRLGKGPDDVGPKSERWWSRFSHDVQFPQDNGDWMLDVLNDTIPNLYLPPFYDWLNMDIKEDEELLHPPRINDTFLEFSPVEDCVVNDRVGEMTNENSFSLLRTVSPHVVIDSVQDISEGVSQLSLEDQQSSPMAVDHAPNNRRKRRPKKAPTSKRNPKRRGKGKSRQTKRSAKGRPDQDHA	309	MAGGDDAIMGDISAARVGAAARTVGHKLTFEIYTRGNPGVNFLSRIYSPQVWFGSPVSMCDIRRQLMKFHVTPIRGVDYTLPSNCLTKLREKCVSFYMTDRLTPVIGQFCTKVVDRLGKGPDDV	124
Supergroup022--NEW-Clstr570_rhizosphere_ORF7_SRR3624129_k141_88609_flag1_multi4_len1235	Supergroup022	QGGGLYAAQETSRDYKTGVNILFTGQLKKGAQAKMISDQLDGCIQRIRQAFRMGCRRYNRSFFPESLVVTEVKVQVRKDFKDRIFFMTATWLYALMRYVFQHILNMRKHRGQSGIGVRWWDGDAQRIFNDMKDFDRFYEGDWTRQDQTLLAQILCTNIAAYIMYFDPADEENYFITRCVLIRVSEEHCTKLLQWPDGDWRVQIGVNCSGIYTTGEMNTDCSEEGTDYYLMHEACYHKEEAIRRRLKDTLRSTAFLAHSPPSSFNVHRKSIDWMAIFAGDDNIGSYTKNLEQHGVGFYQLRDMLIKHWKIQMHLKNCHVTDTMLSRVDWNAGEVLLHPWRPEGSTEEYMKADGVIFLKHHFVEDVHSSGTKVVVPFRDVTDIWHRVGRSISDLTDKSFALQRIHSLMQSSMG	411	SFFPESLVVTEVKVQVRKDFKDRIFFMTATWLYALMRYVFQHILNMRKHRGQSGIGVRWWDGDAQRIFNDMKDFDRFYEGDWTRQDQTLLAQILCTNIAAYIMYFDPADEENYFITRCVLIRVSEEHCTKLLQWPDGDWRVQIGVNCSGIYTTGEMNTDCSEEGTDYYLMHEACYHKEEAIRRRLKDTLRSTAFLAHSPPSSFNVHRKSIDWMAIFAGDDNIGSYTKNLEQHGVGFYQLRDMLIKHWKIQMHLKNCHVTDTMLSRVDWNAGEVLLHPWRPEGSTEEYMKADGVIFLKHHFVEDVHSSGTKVVVPFRDVTDIWHRVGRSISDLTDKSFALQRIHSLMQSSMG	351
Supergroup022--NEW-Clstr001_wetland_ORF21_SRR6057751_k141_280895_flag1_multi7_len1644	Supergroup022	HLCPVVFGGIVYEQLCGRGSGFADTTVGNTIWNAAKDYVAARTEPSCGGLRTVEEALRRIGINMGDDSLSKAIGTEHLVETGAALGLVLEVEQKKFGEPGVNFVSRFFGPYVWHGDPSSTCDVPRICSKIHVAPRLTAQNLRPEDKLVQRCLGLKLSDANSPVIGPYACAVMRYYGKPDGVIPELAGYYAELPRSVQFPNENVNGWMEAFWSARCPNMTPDVMEGHLDSCLFDPKLLLQPPVCFKPVPITAPPEMVPDVPHSHVGNPFVPFTQVKLAPDERVELRDAVDNSAKAQANLVNDNNVTAPAGISSVDTSMASGQCRDCAKTKFAATLSRPQRAKLESGQPFRCPECAMKAKAKFDAAPPKATAKPT	373	PVVFGGIVYEQLCGRGSGFADTTVGNTIWNAAKDYVAARTEPSCGGLRTVEEALRRIGINMGDDSLSKAIGTEHLVETGAALGLVLEVEQKKFGEPGVNFVSRFFGPYVWHGDPSSTCDVPRICSKIHVAPRLTAQNLRPEDKLVQRCLGLKLSDANSPVIGPYACA	167
Supergroup022--NEW-Clstr001_freshwater_ORF31_SRR7524631_k141_32881_flag1_multi8_len1231	Supergroup022	PIEGKISMALNGSRESVNIPARTLQAVISRIRSKSSSFTVGDIEIFVQDTFPNTAKVEASLLYELLTVGGVDINYRPNVVKTNAVITQYRPLTTATLQQEKEVGLAVSPPLVAEPALFASKCRDSDEAAVTGRVTNTANRTIPPPVYETWAGEFVEFLVPKPGIGTPIDLDEVIKHQNRPAQKSRTEQAMHYLGLGGKNKLKTFIKAEAYGNVTDPRIITTCATDLTIGMSRFTYAFKEQNLKRQPWYGPGMTPTGIAKRLATLCVTSVVETDYSRFDGTISEWLQGVARRAYTRWVTESDVPVLIKHYNEVFRKTAVSQNGFRYAAGVGTRSGSPITTDANTMINAYVNYCSYRKLGQGPMEAYKLLGLYAGDDGVSRNLPGFEDALMETCRELGLSVKAQVNDANSR	409	PKPGIGTPIDLDEVIKHQNRPAQKSRTEQAMHYLGLGGKNKLKTFIKAEAYGNVTDPRIITTCATDLTIGMSRFTYAFKEQNLKRQPWYGPGMTPTGIAKRLATLCVTSVVETDYSRFDGTISEWLQGVARRAYTRWVTESDVPVLIKHYNEVFRKTAVSQNGFRYAAGVGTRSGSPITTDANTMINAYVNYCSYRKLGQGPMEAYKLLGLYAGDDGVSRNLPGFEDALMETCRELGLSVKAQVNDANS	249
Supergroup022--Clstr001_riverine_ORF1_SRR7963493_k141_190407_flag1_multi6_len2717	Supergroup022	DECLNNDIRCIEERVIKPQARALPPYQESTQLLQAREAFLAQWRKHVTNCRIHPVEPEVVLAEARTSKQRAAIIDALADIGGKVVHTLRSFQKKEAYTTPNDPRNITQMAPSDRICLARFWKAFHNKLKDQEWYAFSKSPREIANAVVRLCIEYPEVFDNDGNRFDGSLCHHLRETELLVLLATFERQYGDEIRAAWEKDTKRRVRTKHGHVYNSLWSRLSGSNSTSDGNSLISAYLDFVGMYLGGMDADDAWRRLGIYGGDDALATTGNILRVAREVGMKYTSTPRDTGNPPCFLSRQYGPNVFKGDPSSMCDIRRTLGKFHLVSNLSDDPIKHLVEKARAYWLTDAKTPILGPFVCRVMELAEQTGRVSEGWRQERWSSDTSWWSTHPVGDQWPQEDPDWMEAYVDRALGGGVDFRAWNSWVAKCMSLEELLRPPTIDMEHDPPAPKGEAVLDGIRIARPGGTKVLHRLNQFLRSLPPASGKYHLYYVGAYGACVTEQLAAIAESDKVGKVTLCDPAFAKVAGPTMGPQYMAGLEAAAPGLSIALKLSAVKRKDIMACMAKGDTLAIFDDASTVESNKQDLDTIGKVKRANYQAALERYRGVWVPLSLKVPGCCILEASEGLCLGEVIARVRIWREATHEFQQLRCLNLPTDGPFMYEITDGEMALPKATNNVTATAVSGDAPGPSQPAAGPKGQAEPKPNQQAAARRGKESNRSPRRKGKNKADEGPGAVAPPRIPTPPPDGCLSVGTDVEKVQPEVFGGDASNST	769	YPEVFDNDGNRFDGSLCHHLRETELLVLLATFERQYGDEIRAAWEKDTKRRVRTKHGHVYNSLWSRLSGSNSTSDGNSLISAYLDFVGMYLGGMDADDAWRRLGIYGGDDALATTGNILRVAREVGMKYTSTPRDTGNPPCFLSRQYGPNVFKGDPSSMCDIRRTLGKFHLVSNLSDDPIKHLVEKARAYWLTDAKTPILGPFVCR	206
Supergroup022--NEW-Clstr001_estuary_ORF12_SRR12391223_k141_7182_flag1_multi29_len2865	Supergroup022	MPMREYVVVALGSTVTLALLLKSAEMKEALRAGLSKLCEALSQDPVIGSDLVRDAFTNLVVESVAQTPGHTHALAASLRTSATNHVRAIARYCGAGLFIHGMSKADQRKALRGTRQWYWTKDTNADNRVESERPEDIAYICDVDYYMDMPTLLSKQVRPIIMYTVVPESAASSGESDTSFCFDGEGNLTTWVAGGGCYHHKLWNYASDSILAVRKFCGIPIHAVAYSVERKQVGPHRQLLLLAPMRIFGFHCAALACALLSGRQLTRFDPVVKTRTGEKFIRFKIQRRTGTYITTARPGQELCATVPAVEDQAIAAAARLDSNKLMLPTAASWLVEGKGDKKSAAVLTEYHRNSEPVPVPVVYPVERAVRSYQFRPEDYDPNARAKMEAFMSPLVNEAYVPVPNKHAEERCVEGRINQLKKKEPAPSAFRDQCIDEFAGLVVAGAILAPVCYSTVAEKQTTPAQKLSLRKACVNGPLTKRILKCFIKTEAYQGPKDPRNISTYNDVDKLRMAQFALSLSEHCKQFPWYGPGKNPLQIATRVAEICEGAQFVNVSDYHRMDGTISYCLRQVDRAVCMKAFANHKGELNELLKRNADNYGILPNGTTFEQGSSHGSGCSATSLFQTLRATFTSYLAFRKQGNDPQAAFARLGIHLGDDGLDANLKTTQHLWAAERVGLVLEAHVVHRGDSGVNFLARYYSPEVWGGSLDSMCDVARQLSKLHVTVRLPHTVTPFQKLVEKARSYVATDGNTPVIGPLCKRVLLHEPTSTGRALGVGTWWSKFEKSVQYPNENVGGWMDVEFSRLLPEFDRSRFDEWLDSARCPEELLSPPLCQQTKPAPQASVDFVVGEEIVTSSVPYSECGDKPEPASCARRRKRRPRKTQSSKGGRTPAPVEATIAPITTMGAPEHSEAMAAKEGAPSVRRRRRKSRRPRTVPSA	935	FVNVSDYHRMDGTISYCLRQVDRAVCMKAFANHKGELNELLKRNADNYGILPNGTTFEQGSSHGSGCSATSLFQTLRATFTSYLAFRKQGNDPQAAFARLGIHLGDDGLDANLKTTQHLWAAERVGLVLEAHVVHRGDSGVNFLARYYSPEVWGGSLDSMCDVARQLSKLHVTVRLPHTVTPFQKLVEKARSYVATDGNTPVIGPLCKRVLLHEPTSTGRA	221
Supergroup022--Clstr020_soil_ORF17_SRR7080892_k141_105212_flag1_multi72_len1030	Supergroup022	RLDTSITAMQLVIYMMFASVWIIKDESDHYYRIFQYLLEACSEQLAGKVVRWLVDYMLLLGCMPSGSLETSHGNTWIVINFYWFGYIFNEMAISSYEVRKKIWQSLLNRTLAILVFGDDFIAVIPDELEDIITIERFAEYLDRYFGVKMKNLVSHRSLLTYLRVENGNVLSYVYKGPSYLKRRFILAANFNLGQICERIAPVVSWRPQIQYSWRVAVPKDRPAPIYMNLTRLIGLAYDTLGVDPVAYYMIKYLYNRTYAMSIRAYGKEFIDENIPVWFENDQKYMRKIGFSAPHNCFPFREYLLSLNILDREYHRPKFPKTRTWQEAMLDTERSEEHTSELQS	343	LDTSITAMQLVIYMMFASVWIIKDESDHYYRIFQYLLEACSEQLAGKVVRWLVDYMLLLGCMPSGSLETSHGNTWIVINFYWFGYIFNEMAISSYEVRKKIWQSLLNRTLAILVFGDDFIAVIPDELEDIITIERFAEYLDRYFGVKMKNLVSHRSLLTYLRVENGNVLSYVYKGPSYLKRRFILAANFNLGQICERIAPVVSWRPQIQYSWRVAVPKDRPAPIYMNLTRLIGLAYDTLGVDPVAYYMIKYLYNRTYAMSIRAYGKEFIDENIPVWFEND	280
Supergroup022--Clstr003_soil_ORF1_SRR6238234_k141_315905_flag1_multi29_len1008	Supergroup022	MKQYIMCFYNFFYTLGGIYYNPKKPYYDVMMRVLEYCARQIAARIVHICARMWGLVIGKMPTGAWMTAHGNSFIVLLYFFLFCIMQSYEMSDVLKSYFQEQMLDKTVMARVYGDDHAQGQDRNYEIEAYIGEDQFAKWVSMYVGATIRDIRSDVPFVSPKSCMGHLEMENLVMLKQYMVRNRNVKKGQPDYLPFRGWKDYAIHAVWGSTVKCRDVYDIMLSAVGHAYGTYGSNYPAWLWLKKLHQRAYQAVPDDEKSKTLGTLTSRISRVDHTKKMRQAAISIDEMVGAFPSYEKLEDKNVYDPVYHVSQRSDNLYD	317	QYIMCFYNFFYTLGGIYYNPKKPYYDVMMRVLEYCARQIAARIVHICARMWGLVIGKMPTGAWMTAHGNSFIVLLYFFLFCIMQSYEMSDVLKSYFQEQMLDKTVMARVYGDDHAQGQDRNYEIEAYIGEDQFAKWVSMYVGATIRDIRSDVPFVSPKSCMGHLEMENLVMLKQYMVRNRNVKKGQPDYLPFRGWKDYAIHAVWGSTVKCRDVYDIMLSAVGHAYGTYGSNYPAWLWLKKLHQRAYQAVP	250
Supergroup022--Clstr003_lake_water_ORF6_SRR5839345_k141_100143_flag1_multi9_len1542	Supergroup022	AFNAISPFKSAFGTYKGRLPVVSSTSFLEEKIIAGTRTFVRDQEPPASLRAMLDLIPMATTYLYDIQETSQFLKKVPPTIDMDIELEAMPLHTGSGLNPGKKIRAYVEKEVIEVNPCGKKRETLEASMEAFAQFVETGIPPHIAFSSTVKYENQVLGSKIRDDAKYLAACQKMRLFVIPNMVYILMERAISKTRIMLDKKRIRVGHKHVWGGMEELYRILNPDESDRTWHDGDFKNWDVSILRLLVEIYEREMLSYIDESADPELYSVMAAIAHEIALQTIDRLQHLFFDIWIRVQGHVPSGAYRTSHMNSWINLFLHCWFVVFKIIKMNPRDQKKAWAGVHLAVIYIVYGDDHVLSLKNEPFWQEHFSYGEYVQWLMDNFRMEVRDIHSSPHFETLVDHRTGMIVRRGICFLKHYAVVNSNTEVGQARWLPWRPTLDIIPKVAWGREPGKRDLVDMALSIIGHAYGTYGSNRLTYDMLFFLWQRLAQRSWDGNNFSMVILSEAANRWDIKRF	513	YLAACQKMRLFVIPNMVYILMERAISKTRIMLDKKRIRVGHKHVWGGMEELYRILNPDESDRTWHDGDFKNWDVSILRLLVEIYEREMLSYIDESADPELYSVMAAIAHEIALQTIDRLQHLFFDIWIRVQGHVPSGAYRTSHMNSWINLFLHCWFVVFKIIKMNPRDQKKAWAGVHLAVIYIVYGDDHVLSLKNEPFWQEHFSYGEYVQWLMDNFRMEVRDIHSSPHFETLVDHRTGMIVRRGICFLKHYAVVNSNTEVGQARWLPWRPTLDIIPKVAWGREPGKRDLVDMALSIIGHAYGTYGSNRLTYDMLFFLWQRLAQRS	325
Supergroup022--NEW-Clstr001_salt_marsh_ORF11_SRR11828902_k141_115241_flag1_multi6_len1429	Supergroup022	RVSSLLRGLEKDFMQRLFREDYHEELLALMADQQQRIGRTTSGIFYNTQYTRLSGSPETSLFNSLANAYISYIALTKQYSFEEAWNKLGIYGGDVGMTPDLDSEIFRDVAQTYGCKSTTEVVTPRHGRVKFLARVYGPNVWNGSANSCCDVPRTMTKFHLTPSLNGTSPARRFMEKIVALGLSDHNTPIISDLITKFEDLASKSESKVIRGTLSQKFNIEEIRKAGLSYNAQFSNDVQYVNQCEPWMHDYFAECFSEIKLDLRKWEAFRSTAHESVEHAMASVPTIGNMPLATSAFPVLLYNDSGDVLELNIDSTFRASVPPVKGDKQTPTNFTRREHTAAVKHNEKDHVLPGSNDARPHHDRANAKRHSDDDQAQSKPTGGTTPKVRSQSPSPSPVVRTASQSAAKPAGAKDQPRKCPPRANKTDKRSRDIKRAPTKRNGKRRSTAKPNNKNPVKQG	458	VSSLLRGLEKDFMQRLFREDYHEELLALMADQQQRIGRTTSGIFYNTQYTRLSGSPETSLFNSLANAYISYIALTKQYSFEEAWNKLGIYGGDVGMTPDLDSEIFRDVAQTYGCKSTTEVVTPRHGRVKFLARVYGPNVWNGSANSCCDVPRTMTKFHLTPSLNGTSPARRFMEKIVALGLSDHNTPIISDLITK	195
Supergroup022--NEW-Clstr001_marine_ORF1_ERR1739847_k119_322075_flag1_multi8_len1722	Supergroup022	GTELSRSVYQQPAGSPTMNAITYIGEGDPLISLGEEGNCASVQLPLKDLESLRIAYRLSKNNNLSDTVRRSKRNDKEAAIIHQFLVSESDLHPVEVHKPGQLARHYQSTEKNHDVDPTEQGKEYAREYAPGPLTQTAVFPTESRANELATIEGRIVIPQAKAKARERITPRMRRYARDFVKQLVPEPGIGHPYSVSHVEEQQQKPLQRARNDANRFHDAYDMVVKAFQKKEAYSGPNHPRNISTVPHGHNAKLSGYTYAFKDSVLKKQKWYTPCKTPAEIASAVQELAASSEELVETDYGRFDGTFLRFVRENVEFAAYKRWVHKDHIQEVTDLLANEVNNDAITRKGIKYKTKYTRLSGSPPTTDGNSKSNAFVSYAANREIGLTDDEAWDEIGIVYGDDGLRDGVVPDDILISTASSLGFDLQIINRATRGMPVSFLSRIYADPWSSPASVQSPKRTLLKIHTTCDSNPNIEEVGWAKTQAYLVTDGLTPLISHWCKAYQRNCTSKTVDYKNFDDIPFWVRDEAALNNSWPQSNSDVWLEIVAQDLEISVAELMDHLELLDKYNGPISGLPR	574	PEPGIGHPYSVSHVEEQQQKPLQRARNDANRFHDAYDMVVKAFQKKEAYSGPNHPRNISTVPHGHNAKLSGYTYAFKDSVLKKQKWYTPCKTPAEIASAVQELAASSEELVETDYGRFDGTFLRFVRENVEFAAYKRWVHKDHIQEVTDLLANEVNNDAITRKGIKYKTKYTRLSGSPPTTDGNSKSNAFVSYAANREIGLTDDEAWDEIGIVYGDDGLRDGVVPDDILISTASSLGFDLQIINRATRGMPVSFLSRIYADPWSSPASVQSPKRTLLKIHTTCDSNPNIEEVGWAKTQAYLVTDGLTPLISHWCKAYQRNCTSKTVD	327
Supergroup022--Clstr040_act_sludge_ORF12_SRR5466337_k141_44095_flag1_multi4_len1107	Supergroup022	MRGASSAAPCASPTQGAKSPILPWRRWWIGWPPFAPRWGKQDNCELPFDASEKICNLDIYRHLAALGFDAYRDPRYGTKENYIDLNKKVIRYFMFNTFNLGKPIPDIAPCPGYVMATKAEVRGPDTPPDKVRMLMTNEMFTDWLKDLIMRPNYEWFKSMPDYLAGINLRGNFIPKFLYALRHPYARMWYKDAEIWTTPCAVFSFDIGAQDNSYSNEGKHLKAMTLMMAFSDDTGSKEWEWIMSLMSYLMAITDCNFVQLWGDVWALCTGNLSTGDKFTAILNYLMAKYNHYLGLRLRCPNHFIEVSRNMSPLFFGDDEVVRMPVPLAERVYGRDLKNWTDFMLRNLNVNYKYTDSHALY	359	GTKENYIDLNKKVIRYFMFNTFNLGKPIPDIAPCPGYVMATKAEVRGPDTPPDKVRMLMTNEMFTDWLKDLIMRPNYEWFKSMPDYLAGINLRGNFIPKFLYALRHPYARMWYKDAEIWTTPCAVFSFDIGAQDNSYSNEGKHLKAMTLMMAFSDDTGSKEWEWIMSLMSYLMAITDCNFVQLWGDVWALCTGNLSTGDKFTAILNYLMAKYNHYLGLRLRCPNHFIEVSRNMSPLFFGDDEVVRMPVPLAERVYGRDLKNWTDFMLRNLNVNYKYTDSHALY	283
Supergroup022--NEW-Clstr001_freshwater_ORF32_SRR12063559_k141_6042_flag1_multi6_len1661	Supergroup022	ARRLTAKTLRSFAHCQAFRGLVGVAVDLPGVSGKVGDYEYCFDLNGELVVTDTTTANPPTLALVALADGDYLVHGLFFTYFVRVTSVPLFAAGGPLRLVTMRRFGHTLRICSTFFPYRDLTAPTATVHHTPSGVILTRRTGDVVHAAWHGSHTSLRFDYSLLRSVYSVWRLSEARNAGGAIQRDLRLFEDPVLAGAIIPPLLGSMLERGDVSAPSDVVYPVGPVPGGSFTVLSGSTHLDSVVDRSRLLCSPIDVAGTVATECLDNDLRGIHSRVIDTMNTTVPPDEFVGYALEFIRIMADLARPGLHPVPLEVMESRMDRPTQRAAQKRTWPTWHTAVAPLIRAFQKSETLAKVSDPRNISTVPAEHGYMFAPWMMAAGDFMKSLPWYGFGAGSGATARRIHHLAHRSREVVLTDYSRFDGTKSRTLQSLTTLLAVSLFFGIPGPTEDPHHARGLDAPRVEELVRLFSDSSLARAVTRNGVQYETMWTMLSGNNNTTFSNTNDNAMVAFAVFRSLGFSVRRSWECLGLYAGDDGFTPVPDGIPGVKFAERYNH	553	PGLHPVPLEVMESRMDRPTQRAAQKRTWPTWHTAVAPLIRAFQKSETLAKVSDPRNISTVPAEHGYMFAPWMMAAGDFMKSLPWYGFGAGSGATARRIHHLAHRSREVVLTDYSRFDGTKSRTLQSLTTLLAVSLFFGIPGPTEDPHHARGLDAPRVEELVRLFSDSSLARAVTRNGVQYETMWTMLSGNNNTTFSNTNDNAMVAFAVFRSLGFSVRRSWECLGLYAGDDGFTPV	235
Supergroup022--NEW-Clstr001_freshwater_ORF1_SRR6049362_k141_130480_flag1_multi3_len1217	Supergroup022	DAKAGMKAFMAPLVHGGFVPDVCRNNEERMVDKRVKEQTAKELPVSKFMLDTMDEFIGFLIPAEQRHTLDPVDVDEVYNRQSRPSQRAILAEAENTDSTGVTRQFIKREAYGRVNDPRGISTICGPDKRDYARYMYAFTDEVMKPQRWYAFGKTPKEVADRVTEVAQGAQVSGSNKDFNRMDGKHSNVLYLLERKTYAAAFSTDHHNELLEAMDKHHHLRAKTTFGIEYQTEFHRLSGGADTSCGNTLDTGFIAYLTYRTQGICAFDAWQKLGIYGGDDGFDTDVDAKIARRAASLVGQELDLELVKLGEPGVSFLARRYGPGVWYGDNNSCCDIRRQVSKFHLTVNLPGNVTPQQKLQEKAFSFVLSDKNTPVIGEFANRALQLFPLPAANFEMSCESGEWKWM	405	QVSGSNKDFNRMDGKHSNVLYLLERKTYAAAFSTDHHNELLEAMDKHHHLRAKTTFGIEYQTEFHRLSGGADTSCGNTLDTGFIAYLTYRTQGICAFDAWQKLGIYGGDDGFDTDVDAKIARRAASLVGQELDLELVKLGEPGVSFLARRYGPGVWYGDNNSCCDIRRQVSKFHLTVNLPGNVTPQQKLQEKAFSFVLSDKNTPVIGEFANR	212
Supergroup022--NEW-Clstr001_marine_ORF1_SRR8821107_k99_61774_flag1_multi10_len2573	Supergroup022	TPLLARSFAVRFVEFALKFCKFVARLARRYYRQLFDIVVVGATTLTLYDQRVVSRLAQFLWDRLISSCKNVSTNARLRRSFQSDLTWDFSKSPNSHSHAEAAANRTSAAQMVRTFVENAGYEPFYWSHSARDERADGFHGYHMAKDLMMESAHKQPGPTHIGIAIDSDYYLDMPQLLRTGRPMLLYTFVPVRVSGTTDSAVYTIREDFVEYRVGGGGNYKHELWDYDTDWLRVDYLTGSWICSVDQKHVRDDRRIILITPEVWIWTPFARFLPCKGLRRWKFETKGINRLDILDQKGTLMTSVGRAGSYVSCTLPTSLYEGIRIRLRHSKTPEIHSVERFLRALRPDDDEVPHQAAVLYELLLDDVTEPHIITSGGRPTSYQTVGSTKDGFLATDEGREFGVCVASPLVDNPAVVPRDSYNNDLTCIIGRVENVRNDTRPPRMYGSFAQEFARWVVPVAGVGVPWDLSMVEEMQNKPRQKLRTDRMRMWLSSEIDRVWVQAFMKHESYGGVNHPRNISSVPTHHQLVLSTFTYAFKTEALGKFSWYVPGMAPPDIANRVHDIANKTLVGLTEIDYSRFDGTISSWLRENIELRIYTRWVHTHDKSTLASLIKAELSSVGCTKNGVRYSPGASRLSGSPLTTDGNTLINAFVSYCAGRVDGLNPKQAYANLGAYAGDDGLSLSTVDSIVTVAGALGLTVKARNVREHVYFLGRCFPCPEVSVGSVQDPVRTLKKLHISMATDVPVDVALKYRAEGYLELDPNAPILSHWCRLALTAVGHQDAECKYRERCMLDRPFYRGWPQLSVEEAKEVYAHAFDVDVTTINDYTERLCLSDWRDSPPILHAPNIDRDIAPRAQSA	857	PVAGVGVPWDLSMVEEMQNKPRQKLRTDRMRMWLSSEIDRVWVQAFMKHESYGGVNHPRNISSVPTHHQLVLSTFTYAFKTEALGKFSWYVPGMAPPDIANRVHDIANKTLVGLTEIDYSRFDGTISSWLRENIELRIYTRWVHTHDKSTLASLIKAELSSVGCTKNGVRYSPGASRLSGSPLTTDGNTLINAFVSYCAGRVDGLNPKQAYANLGAYAGDDGLSLSTVDSIVTVAGALGLTVKARNVREHVYFLGRCFPCPEVSVGSVQDPVRTLKKLHISMATDVPVDVALKYRAEGYLELDPNAPILSHWCRLALTAVGHQDA	325
Supergroup022--Clstr033_soil_ORF20_SRR6243254_k141_130503_flag1_multi37_len1323	Supergroup022	CDKVLYQEYVHSSYMRAGNMISHKWKRGGAEYIARKFGYAREDMFYFTFDVINFDQSAFASLISLILMLPYWLLDDDGSDEYKIAQAFYLQRAHEMSVKVVKWTHNEFRLIIGQIFSGLYVTSWIDTIYMLMADNIVKQILYERMKSTRKGKTHLGKAFQSSFMPVVRYGDDSLNGFELQYLDIVCRDRTIECPLGDYQRIMETAMGLKMKPAQTFLFLPYEGKNPFLTRIRKRIVDGVYVGHDIIFNGPEFLHRRFVRVVANGVTHIVPWRHETDYFARMAVNANATELNPDKWTSKYMGLMIDTMATNMVAYNATRHMYLHSLQYVQGMNVTAETIQRSFQFKDQKLEKILYTLGMTSKQAAETLNPQILFEMFLWDNTWRNAWASIYRLPLYDKFGATVLPEWNSSQHSPLTYMMYAEQDSGFDI	428	DMFYFTFDVINFDQSAFASLISLILMLPYWLLDDDGSDEYKIAQAFYLQRAHEMSVKVVKWTHNEFRLIIGQIFSGLYVTSWIDTIYMLMADNIVKQILYERMKSTRKGKTHLGKAFQSSFMPVVRYGDDSLNGFELQYLDIVCRDRTIECPLGDYQRIMETAMGLKMKPAQTFLFLPYEGKNPFLTRIRKRIVDGVYVGHDIIFNGPEFLHRRFVRVVANGVTHIVPWRHETDYFARMAVNANATELNPDKWTSKYMGLMIDTMATNMVAYNATRHMYLHSLQYVQG	288
Supergroup022--NEW-Clstr001_seawater_ORF55_SRR8864179_k141_52074_flag1_multi6_len3204	Supergroup022	MSSSLSLASRTPFVGLQSNIQLLRLGNRLLPTPRATVICALVGAGSLALVAGGLYLSKSWRYSTWQELFMMTTAEFSVSKVDGPVRKEKINVARKYLINPNRANKPGGNHSHPDCAYERGVCQNNCMDLAKELGHLVVFDPSVSPRAKEYGESIGLVVEGARPGWTDADFRVPGAFPLMESRATCIVSIDDDYHATACKWAMYSGLPYIRYGRRPVALAGQHKDSHWAFVSKDTIKEVVGGGAEYEHKVYNFHKDTVRLKGRMWRSTMYDVVNVPNPPSFDPSRGITVLLPYATIGSLRGFCEAFMPWQKDQSLPLVTVKECATHFYGVFGHPTAMKLHILAKGFIGASDVQLPVYVYKALKQQTGDSKIIIANTVHQSILTFQKEGADVRGDTVGSHDFAIFLKSLAPLPADMTVICPRINTKHWMPQPPALVSADDPPTPPAIQDLPSSGEASVTVTDQDEPSPDNPSSSSGAASSIAAGDEPAIVDTTVSPRVNGAPASISSAGPPPVLFGSIPSNGCLFHGHPTFFEAVIPGQISYEGPTNTALLAPPLFPPAMYAAKTAANEIMAVDVRINKPRNVATIPTRFAQYRREWRSYIQHGGKLMAEHTPQNRVQLVPLEPEQVLDAMDRPLQRKRQAQDRDANAIGLGDPSAKFMQKDEAYGKATAARGIVTFPSARTTSVAAYALAMSVLFKTFHWYAPGCTPTQIAERVHTIAQPGGSDPDEGVIPYDAHKMDASVSRDAGMWFADTTSSCFIPSEVAQCSKRIREEIGVKARTKKAKIVVTIDGTASGSSFTTMKNSNEVGYTSYAGRREDGLGCDASWLSIKLVFGDDCLTSKGAGPGFSAAASALGMNFEPEDVPGDMGVVFLSRHYPTPLSSTSSIPMLVRAISRLSVGHGPTIVEQRRHVMAKVNAVLDLGERTPVLHSYARALKRVTRRRWDTTDWDLCADRELVFKVKQGAYPCTEADGIMSACAQLKISLFELQQVEEALDSAKSMDD	1000	QNRVQLVPLEPEQVLDAMDRPLQRKRQAQDRDANAIGLGDPSAKFMQKDEAYGKATAARGIVTFPSARTTSVAAYALAMSVLFKTFHWYAPGCTPTQIAERVHTIAQPGGSDPDEGVIPYDAHKMDASVSRDAGMWFADTTSSCFIPSEVAQCSKRIREEIGVKARTKKAKIVVTIDGTASGSSFTTMKNSNEVGYTSYAGRREDGLGCDASWLSIKLVFGDDCLTSKGAGPGFSAAASALGMNFEPEDVPGDMGVVFLSRHYPTPLSSTSSIPMLVRAISRLSVGHGPTIVEQRRHVMAKVNAVLDLGERTPVLHSYARALKRVTRRRWDT	332
Supergroup022--NEW-Clstr001_lake_water_ORF92_SRR5839347_k141_82070_flag1_multi7_len4180	Supergroup022	IIAGAIAKAVFNLIMSGSLSLWNALTPSLLCLTAYALLFTFLMKPLAVSSPRNNARTRALIYSCLSAYRLDRRPPTAMLGGAARDLRRIQSNDRRSMSHPSTSATRNVAVEQIEYICQRLGTRPYYHLMSRRIKERPMVEGSTYTYGMGSEFNDPYLEGQYSDSIRDDHAIVMIDRDYHVDMNKVLTLAQPVVLFTFEPVLPCYNDGELTYSFDLEGNLVGGVPGAESWKHRLWDYPDDKVRVNADGVTTHYKVLKWRVGPISPRVIVLLYPISQTIEDADYQLTRMRPVSGRAIVLRGRITTHHSTVGSTQCWSIDTTTWDTVVSEVLARSLNTAIPAISRPAITQALNQLEYEDQKDVIASQLWNTIRLCDLNRMPECQSTRYATLIGGDREAQETPVTNARKAQDRPCDHDVVDRSTLRGNESAGPSKAADEQESVSGPSEQQVLITGADQYPLNGGPAKEEVKIRDLVVPPQVASIDSNGRGMTDGFSHGASTLATPLIFGGSFPAVTLQNALQSVEWRMRRPQEASMNATTNVDEKYYAYAAEFIGAIKMHAEREGMSFPLTPVDEEYVAEHQDKPSQRQQQAEAASMPLRNLGQSSMFPKKEHGAILQTSDSRAIVTETIYDKCQLARYTYALAEVFKKQPWYAFGQSCASVANRVAEICRFCSSIGIGVAMTDYNRFDGTVNAFVRWIVMELYRECYNSSDMEEVNRLLERRMNVEVTAKHEGTKSCLGFFFKYLSGFSLLSGDPNTSIIGSFFNAFLAYCHHRENGKTHEEAMRLLGIYGGDDGVTPVENIDVYKRVAAELGMSLDAQMHSAQTFNASDSETYVKFLSRVYSPLVWNGSPDSCCSFLRTASKLTYSTHTDRKGTRLVQKCQSLLINDPHTPVLSDYSRAVTRTYGLLTGCDMFLPETLHELKALGLNWWACTAQLTGGAFPNENTDGWIEAYIMSEVPELDITNFTADLAAAWDRTLTTLETLRDVWAQHRSEGNRASILESALRHIASVTTGIHIAPKPKPGQVEEIIGNGEHIVIKNETAPNRVGEHRPGMNGVITIRPDVDTTAYAKHKVMGSYVISGEIPFKDLTPGSRKCLFVNAFMCSQDIMPKPKRVMAIYSGAYNSATMNMFVSLVRYSYPSLWKILLIDPMFITNKHYTTRGSKVSIHEIPLCKNRLMKLLENDDSKGEPGDVIWFDDVSRGEDDYRMYWDQKMDLLETIGDRLAACTLKIRAMDGPLFRRPTPGAIFQTPTGYPDVFTDVSELRFMYTRHHRSNGLPVPTVSDQETYQSLQERCRIPIATALQVLETAEKIVTADKGSYILPDDPEHTHRGTSEAAKPPASSSSSSTSQKETKTQGTWGRSRGGRGRGRGRGPAVVPKGTKPPDSST	1385	GIGVAMTDYNRFDGTVNAFVRWIVMELYRECYNSSDMEEVNRLLERRMNVEVTAKHEGTKSCLGFFFKYLSGFSLLSGDPNTSIIGSFFNAFLAYCHHRENGKTHEEAMRLLGIYGGDDGVTPVENIDVYKRVAAELGMSLDAQMHSAQTFNASDSETYVKFLSRVYSPLVWNGSPDSCCSFLRTASKLTYSTHTDRKGTRLVQKCQSLLINDPHTPVLSDYSRA	225
Supergroup022--Clstr002_soil_ORF19_SRR7686606_k141_160134_flag1_multi14_len1012	Supergroup022	FKYLDKTIKRQLLALYVAESDRYIDIDAMSETDRKMYEILLKFTIDSISVKIVHVVADYWTVMDGVMPSGHFETSHGDSWIVGFMFSLMVTMKCSGHKGNLLRRYCAEKLVIIVVYGDDHVISCPSDVYDLVGCEAFKEFCSIFGMMIRDEQRVPFFSELGAFGELIVTGVCFLQRYFVRSETVMSDYSKDFPAVLPVRPAHKNIIKLAYGSGSQRAPIEAYLALTGHAYDTMGTNAYSYDFLEHIYDGYARYAITNHENPEEELQSYLSSMPTKKAVEITRLMKKNSLTLKDLSTFPTMQELHRRNCPKYMPTSHYHNPQRDMGAKEINGL	332	KYLDKTIKRQLLALYVAESDRYIDIDAMSETDRKMYEILLKFTIDSISVKIVHVVADYWTVMDGVMPSGHFETSHGDSWIVGFMFSLMVTMKCSGHKGNLLRRYCAEKLVIIVVYGDDHVISCPSDVYDLVGCEAFKEFCSIFGMMIRDEQRVPFFSELGAFGELIVTGVCFLQRYFVRSETVMSDYSKDFPAVLPVRPAHKNIIKLAYGSGSQRAPIEAYLALTGHAYDTMGTNAYSYDFLEHIYDGYARYA	253
Supergroup022--NEW-Clstr001_soil_ORF15_SRR11622779_k141_84802_flag1_multi12_len3048	Supergroup022	TICPVTMTDFQSAEKVVATLGTTPAYSVGNYKQLAKLTQLLERLTKAGPRLAKVVVVALCAAALARLALAIYGYQRAKDAVLTKLRAARSAWLERFGSDIPGNDTFRAKWQNSVHILDVPRRSGHPHPEAAADRTGASRAVDLLGLESGLQVYTVSWSNRDDDESSGSHLWECPRDTLYRPRSDPVPADAIIKMIDVDYYVDMHEWLAYGRPIIAYTFVPMEASYSGKEYSYHIDTENCVNMDVNGSSVWRHQVWDYDRDYVVTRTGWLTWIVSSVDVRKGSGHHRVVCLVPRKKIRFWGWLWWSSYLGRRTYSNGSFIASKYKKEDARWVSVLRPDLATSVEVREDVFDAVKIRMAESKKPTIGDVERYLRKEKYENHAVAAALLFKTIVDGCDARSGSQTASAPDAMKPRNYQTLEPFVTEDGREIGRAVAPPIVVNTDFVPNRSYNNDTASIQGRVTKQVNLVTPPSRYNQWAADFLKELVPEPHLGVPYSIAAVIEIQDRPTQRARSEQERAWIGSEPYLTVKAFMKAESYGKVADPRNISTVPTEHTLLLSSYTYSFKADVLLDQEWYGPGKAPREVASRVVDLCSMYERITEGDFTRFDGRVSQWLRTYIERAAYLRWVNPDDRAHLAKLLDNELNASATTKEGVGYSPLYSRLSGSPLTTDANTIINVFVAYAAAREAKLSHEHAWRCLGVYAGDDSLSPIDGCHLEKASKCLGLIFKPEMRRAGTPLTFLGRLFVDPFAGRLGSVQDPDRTWRKLHLSFAPTGVSDQQALGNRAAGFLALDPCAPITSTWCRLVERCNYDMYGNQVIGEITADTPYYAQIYGASETWPQAEYECALEAIEWRTGIPVSELRAYDQALESADDLRAVEGLIHNPENAAPVVAAIVDGDILEPEDSASNVAATEPIRPRKQKRPATPNERPRTNRAARGAPPQKAAGVRGTPPRRVAPARPAHPARNP	964	PEPHLGVPYSIAAVIEIQDRPTQRARSEQERAWIGSEPYLTVKAFMKAESYGKVADPRNISTVPTEHTLLLSSYTYSFKADVLLDQEWYGPGKAPREVASRVVDLCSMYERITEGDFTRFDGRVSQWLRTYIERAAYLRWVNPDDRAHLAKLLDNELNASATTKEGVGYSPLYSRLSGSPLTTDANTIINVFVAYAAAREAKLSHEHAWRCLGVYAGDDSLSPIDGCHLEKASKCLGLIFKPEMRRAGTPLTFLGRLFVDPFAGRLGSVQDPDRTWRKLHLSFAPTGVSDQQALGNRAAGFLALDPCAPITSTWCRLVERCNYD	324
Supergroup022--NEW-Clstr001_soil_ORF29_SRR8549479_k141_12865_flag1_multi3_len1190	Supergroup022	LFPCSEDEVRENQPRPSQQHILDDGALVAELADPEHRVFAFEKAEPAQKVAAPRIISPDEPAHKLLWSRFMIPLHRAFVEKFGVDGEGWYAPGMTPLSISKRVSEICQGDSAVTMADGDKWDSTICPVERAWEASVCYGVFHPSTHAELEKGLKASHFCPVVLGGIVYEQLSGRGSGFADTTIGNTMFNMAKDYVAARTEPSCGGFRTPEEARRRLGIYMGDDSLSKYISTDHLVATGAALGLKLEVEQKKYGEPGVNFISRFYGPFVWTGDASSTCDLPRICSKIHVAPRLAGTLLKPIDKLVQRMYGLNLSDANTPLIGPYASAVMRTYGKPEDVVREFTDYETPVKLVPALSGWFAHYARDNQFPNENVSGWMEAFWQDRCPDLMLDLHQDHL	396	DSAVTMADGDKWDSTICPVERAWEASVCYGVFHPSTHAELEKGLKASHFCPVVLGGIVYEQLSGRGSGFADTTIGNTMFNMAKDYVAARTEPSCGGFRTPEEARRRLGIYMGDDSLSKYISTDHLVATGAALGLKLEVEQKKYGEPGVNFISRFYGPFVWTGDASSTCDLPRICSKIHVAPRLAGTLLKPIDKLVQRMYGLNLSDANTPLIGPYASA	217
Supergroup022--NEW-Clstr001_freshwater_ORF1_SRR5204323_k141_33640_flag1_multi7_len1126	Supergroup022	ALALAAHCKQFPWYGPGKTPVELAQRVAEVAMNAQFVNISDYHRMDGTISYVLRQVDRAVCMKAFADHRTKLNELLKTNVDNAGILPCGTKFDQGSSHGSGCSATSLFQTLRAAFTAYLGFRHTPLRCGRKRTPREAFEALGCHLGDDGLDADLPVASHLWAAERVGLVLEAAVVQRGERGINFLARYYSPEVWHGRLDSMCDVKRQLSKLHTTVRLPGNVTPEQKLVEKSMSYVATDGETPIIGEFCRRVLLLSSYRPKSLLGVGGWWAKFADSVQYPNCNDDGWMDVEFAYLFPEFDGGRFSEWMASTKTIQDLLEAPVCAEPRPATPAVVDAVVDEEVLEAQQSAPAPPEQAAKPTPKKKKNTYWRGKRNTP	375	FVNISDYHRMDGTISYVLRQVDRAVCMKAFADHRTKLNELLKTNVDNAGILPCGTKFDQGSSHGSGCSATSLFQTLRAAFTAYLGFRHTPLRCGRKRTPREAFEALGCHLGDDGLDADLPVASHLWAAERVGLVLEAAVVQRGERGINFLARYYSPEVWHGRLDSMCDVKRQLSKLHTTVRLPGNVTPEQKLVEKSMSYVATDGETPIIGEFCRRVLLLSSYRPKSL	227
Supergroup022--NEW-Clstr033_soil_ORF11_SRR6237241_k141_216828_flag1_multi8_len1185	Supergroup022	QYWRRDRAAGGPTYEWFALEGDFEKLDFSLLANVLVLISMATQFYYTDEASLDDDIALFLSEFSADGLASKILHLFPGEQRMIIGMMFSGMFLTSWGDTTYCIMAMQYWYQYVYSDLLRRCLFPEASHWRTLWPLPFWFYGDDLIGLLPSYAYEYVTGIAWVDRKKTDKPLRLHAFLNDAFGLKLKMSDCAVFLPYPGKDPLLTEITVCGTVAREGPKFLQRRFVHILASDDFLDKDPTLYSNGLMSLRVVQDYWARASTTVNGTTWAAYLLKLRGLAVDTAGVNVNAYRFIKHLHDAVCKAHPECIEDLEKFDLANDRDALEFRRRVADANLPYDMMRDFPDYTHLQFHYWPRRSHCRELVARIREGGLFPHLYA	376	EWFALEGDFEKLDFSLLANVLVLISMATQFYYTDEASLDDDIALFLSEFSADGLASKILHLFPGEQRMIIGMMFSGMFLTSWGDTTYCIMAMQYWYQYVYSDLLRRCLFPEASHWRTLWPLPFWFYGDDLIGLLPSYAYEYVTGIAWVDRKKTDKPLRLHAFLNDAFGLKLKMSDCAVFLPYPGKDPLLTEITVCGTVAREGPKFLQRRFVHILASDDFLDKDPTLYSNGLMSLRVVQDYWARASTTVNGTTWAAYLLKLRGLAVDTAGVNVNAYRFIKHLHDAVCKAHPE	291
Supergroup022--NEW-Clstr001_act_sludge_ORF10_SRR1027978_k99_65620_flag1_multi10_len2996	Supergroup022	TMTLKVILGEHQITRSELLVGIVTVSGCGAVAYCISKFWGYGAIASYPQSGGNRVTRALQRAVIDKTKTPVETNFYPLDSLRTVTPKRASDNGHAVSGAVRDAARRLIDEAITAVGGTKFEVNPNPKSSTGLRNHFHFAVGDLAQDFRNDTPADDAFIVGVDVDYYVTEPDVLLEHMRPVVLHTFNPKKVSGFDADSPFTIKNNLVEYKVSGGAAWVHPVWDWCEAGEFIASRVRTNWREWFLQLPLRMLGLEKVGYHKIHHCRPWTDCPDRALVYTIPQFTVWRFSWIASEIHVRKLRRIEYQDETKPGWNRLEYVTDKNELMVSIGREGEHAQITIEKEKLDMLSGLSATQSVNARLIGMGHKDPQYTSMIVQYYTGKKVVSPISPTVYKPTMPRVHWPVTSDADVPEVSARQYTLPIVSDCMMMPMIKRWETMSESIERRVTFVANDKKPSDKIAKIAETFVKLMNGPFKDLDPLSIEETIERLNKPSQQLQLRAVFEIIGVEPRQLIESFNKNEPGMKSSRIISGFPDILFILKVSRYTLAYSDIVLHAEHNEHWYYPGRNPTEIADGVCEFVSDCDGEVIETDFSNLDGRVSSWMQRNIAQKAMVQAFRPEYREEIISFMDTIINCPAKAKRFGFRYEPGVGVKSGSPTTTPHNTQYNGCVEFTALTFEHPDAEPEDLFRLIGPKCGDDGLSRAIIQKSINRAAKCYGLELKVERYNPAIGLCFLSRVFVDPLATTTTIQDPLRTLRKLHLTTRDPTIPLADAACDRVEGYLCTDALTPLISDYCKMVLRLYGPTASTEEVRNQRRSRNKEKPYWLTCDGSWPQHPQDAHLMKQVLIKRTAIDEDQVDALIGRFAAMKDVWEKITHDSEESAAACTFDEDGVAPNSVDESLPMLNDAKQTRANPGTSRPHSNGGGSSHGNELSRRTNQRAKGPRQPARLPKQGKTDGKPDGNITAGETQRDGLPRGKGPRGGKTNVRRTPPKAGAQPKSANNR	998	FKDLDPLSIEETIERLNKPSQQLQLRAVFEIIGVEPRQLIESFNKNEPGMKSSRIISGFPDILFILKVSRYTLAYSDIVLHAEHNEHWYYPGRNPTEIADGVCEFVSDCDGEVIETDFSNLDGRVSSWMQRNIAQKAMVQAFRPEYREEIISFMDTIINCPAKAKRFGFRYEPGVGVKSGSPTTTPHNTQYNGCVEFTALTFEHPDAEPEDLFRLIGPKCGDDGLSRAIIQKSINRAAKCYGLELKVERYNPAIGLCFLSRVFVDPLATTTTIQDPLRTLRKLHLTTRDPTIPLADAACDRVEGYLCTDALTPLISDYCKMVLRLYGPTASTE	333
Supergroup022--Clstr001_riverine_ORF25_SRR8438317_k141_37698_flag1_multi8_len2135	Supergroup022	QAAGHRPIRMFTLFGRDYYIPIVPLVGTAGAVALVKLFTALFNTVWLNNKSPIGAALATKFIAKTLVSGKLSSSQQREVFREAPLVRTKAIENHSHGNSAADRNCGVTTSSTIALTLGLEPYLIQQSLSDNRKGRDGDRSFYWAKDLAVPPKEFHFDPSTQAAVLVDVDHYIDMPHLLAYYPGTYFVCTLLPTAAAKSEGEYTFRFLEDGKVHYRVSGGGEFTHHIWDYSGDTFLVETAGLIEKRVVAYHIDKKYVDDHHAIIMLTVIGAFDSYAFVPTSWVLEGKSLSRFKPVFGDHVVLDVITKECIKRSVAVVGQHNAVTLPKSQFDAVEAVARVAKVPITPGMVASNIAVSSAVGLPTERLPPGHAAIIAGFVRAGMPHFPPIVYPPEMAFKPIWFAKHDYDAPVPLAPFGSPLIHECYGFSDSVAADDRCISGRIEKFQGNTPVELPPRYAGYMKEFIEFLIPDNVKYTGVPADHDEVREKQPSPSQRAILAEADVTGDNYEESFDTFKKKETYPKVTDPRNITTMKPKVKQRYSCYIYAFDAGVMRYQPWYAFNKTPREVAERVGEMLRFANHAVAGDGNRFDGHVNLHGRTLERMAMMRYFHPGYHSDLNESMDEQIAEPGRTEHGRKYNSGHSRGSGSGETADFNSIDTACSDYCALRQTTVNGRNLTPEEAWAKLGLYGGDDSLTPDVDPDFVVKSADRKSV	711	GSPLIHECYGFSDSVAADDRCISGRIEKFQGNTPVELPPRYAGYMKEFIEFLIPDNVKYTGVPADHDEVREKQPSPSQRAILAEADVTGDNYEESFDTFKKKETYPKVTDPRNITTMKPKVKQRYSCYIYAFDAGVMRYQPWYAFNKTPREVAERVGEMLRFANHAVAGDGNRFDGHVNLHGRTLERMAMMRYFHPGYHSDLNESMDEQIAEPGRTEHGRKYNSGHSRGSGSGETADFNSIDTACSDYCALRQTTVNGRNLTPEEAWAKLGLYGGDDSLTPDVDPDFVVKSADRKS	296
Supergroup022--NEW-Clstr001_soil_ORF17_SRR8549473_k141_11501_flag1_multi9_len3028	Supergroup022	GFLLLAQAWIHDFIVDYVECSERELRLDLQVSLFLSENAAPVLLKPEHVRQVFADAEHVKLPPHRGHTHGEAAAVRSSASRMIDDISLRLGRDAVFYQASKADVRAGRLTSRSYFWAKDLGVAPQALEPKPDDLIAMVDVDEHVDMPYFLSRHFVPVLMYTFQPSRVATDKGDYTFTCDENNVFHYYVSGGGSYHHQVWNWQGDCVSVERKLFGLITWSYSTFMVERRQLDRDHQLILLAPNSKHYGLTALFAKRALRAAPLERLKIADRGFLRLATNDKSGMMTHTGRAGGFTCCSVPTTVDEKVASAKRTAQAKTGLSLYNVQNKIAKGAAQEEGYELLYEYHKTLTPESAPQLLNLAEERARRYQHVNRPDSYDSDAKPSMVSFMAPIIDAGFAPDKCLSNDVNGIQKRIVDVADQTAMTPTIQRRIREFVKLLVPHAGELRPITYEDLRERQNRPSQLRILDRAADDRPNRTTKVFQKGESTGAPGDIRIISQINPVDKRDYSMFMYSFADYLKNFDWYAFGKTPVQLAERVASICTAAQRAVYETDFSRMDGRVGPVARALEDVVMANAFAPEYQLEILELLRSQRQLRGVSTFGVRYETGFARLSGSPETSPFNTLLNAFVAYCALRQTPSERTGSLHTMEEAWEALGVYGGDDGLTADADQAVYSSTAQAVGQVLTCEVKQRGEMGVKFLARQYGPDVWYGDTTTMCDVKRTLSKFHLTVTMPNNVTKEDKLVDKAHALWLTDANTPIVGEFVSQVMLMRPGGYQFTNRSNNWNAQWALDVQYPNEYAEWMEEMVERQLADFDQLAFRGWLEETRGITALLTPPLCLPREEVVVKTPVVLDGELVLPEGMTSTAALIDMDDPLKVVGNATVLVAQDQGLPMSSPGNNSVPAEPKIAEKVATIAATQSKQAALAKKVLPKQTLKAKLARPRKPKAERPSRVEKTAPAVTSGAAPKRNDTPHPNPRAKGQDAKV	979	AAQRAVYETDFSRMDGRVGPVARALEDVVMANAFAPEYQLEILELLRSQRQLRGVSTFGVRYETGFARLSGSPETSPFNTLLNAFVAYCALRQTPSERTGSLHTMEEAWEALGVYGGDDGLTADADQAVYSSTAQAVGQVLTCEVKQRGEMGVKFLARQYGPDVWYGDTTTMCDVKRTLSKFHLTVTMPNNVTKEDKLVDKAHALWLTDANTPIVGEFVSQ	221
Supergroup022--NEW-Clstr001_marine_ORF1_SRR6373891_k99_12606_flag1_multi13_len2957	Supergroup022	FVGLPSIGLVIPDSSCLRYAAYAIAATGGVYLVGASVMKIYASTWLNAKVHEMRHRSISEKINRVEDAGHVRTQLQRELSLVCSNVREGHSHAKAASERNSATETMLAAVRRLGFEPYVISPSPREKDIDGSRMFYGLADMRQRFKHHPLTQNHIIVMTDVDYYVDMEALLSYARPVLMYSFTPQKVSGRVLDGYFTISNDVVHYRVTGGKDVRHPIWNYNQDTVYTCDPLLTLRSMLLNTIQDVTGYSWFRHKISNATGIFRFLFTCTGLNLPGGFRCTSSTIDQFYVGEHRNIISIVPFANCSDDIIDHAKFGARLQRMRYKQQFESLPNQQGIQPVFNVLRHISRDGPMLSLGLEGQLASLSAPLADVESLIVAHVQTKTANLSDTVRRSKLSDMQAALLHYYISSNVSTVADEVHKPGQLARHYQAVGIDEVSALEQGKEYAIEYAPGALTQTAVFPTESLSNEKATIRGRLDEPQRAAKKREKITPKHYRWAADFVALMVGEVGLGYPYPMSYVEERQQKPLQRARNEQGRMHNDYNMRVSAFQKREAYNAPNDPRNISTVPHNHNIRLSSYTYAFKEDVLKRQAWYMPCRTPQEISEAVQNLAADNDELVETDYGRFDGTFLRWIRANVEHAVYKRWVANLAKSELTLLLGNELTPKAATKGGLKYNPDCSRLSGSPTTTDGNSICNAFVSYVANRMSGMSSADAYKHIGLAYGDDGLRGGSVADDLIAQAASDLGFDLRVCNRAQRGQPVSFLSRVFADAWSSPASMQSPLRTLLKLHTSVDGTTPVDQVGWAKTTAYLVTDGQTPFISNWCRAYQRNSIAKCGPTITTDVPYWVVNQDDLAHPWPQDSSDVWISLVAQDLGVAASELTEHIAMLDAYEGPISGLPRLTTNVPLNPKLTVTLDGEVHAGPIQQQEDGTSNASTQAVAGPSSSAVQDSRRDAKPDRRSDGKRSQRNEHVRNQQPGRYDKARRPADSNPT	985	GEVGLGYPYPMSYVEERQQKPLQRARNEQGRMHNDYNMRVSAFQKREAYNAPNDPRNISTVPHNHNIRLSSYTYAFKEDVLKRQAWYMPCRTPQEISEAVQNLAADNDELVETDYGRFDGTFLRWIRANVEHAVYKRWVANLAKSELTLLLGNELTPKAATKGGLKYNPDCSRLSGSPTTTDGNSICNAFVSYVANRMSGMSSADAYKHIGLAYGDDGLRGGSVADDLIAQAASDLGFDLRVCNRAQRGQPVSFLSRVFADAWSSPASMQSPLRTLLKLHTSVDGTTPVDQVGWAKTTAYLVTDGQTPFISNWCRAYQRNSIAKC	325
Supergroup022--NEW-Clstr001_sediment_ORF68_SRR11648176_k141_42444_flag1_multi365_len5148	Supergroup022	ALPISKPFLELHFREMADAHYVPMVWGYSSVASALYPGIGFTTRLQWGLDQTSRATEYVSGNFKTLLKDLTPSLLALSETARTVASSTTKYVAEMCLTIADYVPEPVTGTWRRLVSYAPSREWLTNYIPSREWLTQYLPSRGFLSHYAPTWGWFTGWVSQWIQLFSSYVARIYTETLEWAGLISTPPSEEDTRRCLAPVGRSIWKPLALVAVAGIALYVGYKLVTSGVPKLRTWLIAKTARVVDPDPSTTRSLVAELKMPNPRTTPDHTHGRSAGERSAGNMFMHMAATALGKEPFEISMSRTAQRRNYDGERGALFWAKDTAVQLTDPFSTRANDAEMLIVTDVSYYIDDWESVLSEPRPVMEYVFNPTTAGESATDYSFRFMEDGTLSADISGGGHYGHLLWGVHGDAIVCKTYGTGLLGWILRKLSIPKRATVHCIERYRVGDHTQVIGYFPTITASFPWSALLCTLQHTPIARINPVKDGFVRLVVQDHEGLKVSIARAGRYSSSTIPYETESQLLDIAQMTPDGKITNASVASAISENGPESRLWTVYLRSQPRPTEDLRIIDATRTRSANVAQFLVSDPYDPDAKDMMVPFMNDLIRGVGFSHANTRDNELVGILKRVVEVRSDVQMNGHIYRYVLEYLEQLSQGRRHFLHPVDPEDVIAGAKNERARAIYEDGDLQTEPEAPVLRTFGKAEMNAELKPMRNITTYPGFQKLSAAPYAQALSKYIGSIEMAHPSGLIHGFYAGGMKPVGIAYAITSICLGADFINQSDYSKMDGTISPCLRTFDTMLMCHLFAPQYHSDIRAVLRRTRSQSAVTRNGVFYQTGTGQGSGCMFTSIIQTLRSDFNIFLASRYQDPDHSALEAFIRPRLLLGDDAVIAGLHPDSLVRSSQSLGLKVKTCIVGRGESGVSFLSRNYGPGIWNGDASSCCTVVRAMGNFTRTTKSNTLAPEEKLVSKALSLWLTDANTPGVGPFVCKVLELAAAEDVAPGPDMDSWWSQWSKDEQYPNENDDNWMDSCIPLWLDFTSLYAEVGRATCLNDMLHLSACGEQPIILPYPEIGCVVGDELYGTQLGTSAAAELEALIREDTKQQRDLSASTADNVGAPAEAAVPAAVPAAANAAGVKKRKPRKRRNRGGGAKPAQAAGPRGPARPKGKSPPSNKANGGGTPKPVPAVSPNGAAPVSNGVAPRPGDGSGPGVG	1201	FINQSDYSKMDGTISPCLRTFDTMLMCHLFAPQYHSDIRAVLRRTRSQSAVTRNGVFYQTGTGQGSGCMFTSIIQTLRSDFNIFLASRYQDPDHSALEAFIRPRLLLGDDAVIAGLHPDSLVRSSQSLGLKVKTCIVGRGESGVSFLSRNYGPGIWNGDASSCCTVVRAMGNFTRTTKSNTLAPEEKLVSKALSLWLTDANTPGVGPFVCKVLELAAAEDVA	222
Supergroup022--Clstr001_freshwater_ORF13_SRR12063528_k141_10869_flag1_multi32_len3437	Supergroup022	FNDMPLQFKVVDEMKNAINALRSFPATIVSRADRAWYEHLNECLGADNELLSVPDLAFGARGLRLHRIAAFGLVVGGMVAVGVVWRSQRYVGGPFPTSSRYPRTLGVLQRAIIDCTRRDLRSDWFPLESVVSAIRHSNNGHAVSGAARDNARRTIFSSISARGCGAFEVAPASRTYVRPDDCDLQHYASSDLHAPVSRGRIKDTSIIVMIDVDHFIDDMDQYGGFGVPMIMYGFNPQKVAGIDGDCFFRIKDNKVDYEVGGGGRWTHMVWDWTRTGEFVQFKARNSLWERLCCWVGVSKKVVHKVNVARPWKECPDRVFVWTIPQHSYYSFDWFTTDFNVRQLARIDYADNNRKGWNSICFVKGVGGKSELMVNIGRNNSDATVTLKKADLDVLLGISNPQSVTTRMQGMKYEDATARTLFLQYHANNTAINTDSNYRMLNGVQPVVHWPVSSIQDQHTTKARAYSAPLVSDHNMMPDIRSWETFSQSLETRVTFASNYKVPFAKYAELANLFIQRVVPEAHVGISMDLEEVLNHLNKPSQILQVRMIWDSLDEPARAMISGFVKNEATGKDPRIISSFHDFRYIINLSRFTLSFRNDVLHADHNKHWFCPGMTPAEIADKVVDYCRSVGEPIEGDYSNFDGTISAWLQRFVMNACYLRWVDTKMHADLSALLEKLIYCPAKSKAFNFSYDAGVGVKSGSPTTCDANTIANAFLMFCAVMDTMVEPNADNAFMSLGLAFGDDSLFEAKYKKSWVKVAKDLGMVLKVEDYVAENGVTFLARVFPQPFSKNTSMQDPVRTFRKIHLTTRHNNIPLGTAAVDRVTGYLVTDGETPIISDYCTKIIQIYTDGDLDPKDRAEEEEVRQGRASHLQEKPYWLFGDNESWPQDKDDYRVMLECIAARVGYGVDVLTDWIERIRAARSPDQIPTLNSVEEGYVWKNTITPDGTELADVDVRKIQDVNAIRNPFGKSGRERSNAGSNMRATGENVSEAGEQQGGTSQGDDHQPGPCGCGNPPNTSGAVQQHVDEPSSRLVDDGHARDGRSPGSPSRDGHRRRTFANRPRTRDFRRRSAEPCERAGRSTDDGDRGRYRVGEGHVRKHESWRRESSRNRPANRAREFENSSDQRPHGSSQGYGKPSQPAQRSP	1142	PEAHVGISMDLEEVLNHLNKPSQILQVRMIWDSLDEPARAMISGFVKNEATGKDPRIISSFHDFRYIINLSRFTLSFRNDVLHADHNKHWFCPGMTPAEIADKVVDYCRSVGEPIEGDYSNFDGTISAWLQRFVMNACYLRWVDTKMHADLSALLEKLIYCPAKSKAFNFSYDAGVGVKSGSPTTCDANTIANAFLMFCAVMDTMVEPNADNAFMSLGLAFGDDSLFEAKYKKSWVKVAKDLGMVLKVEDYVAENGVTFLARVFPQPFSKNTSMQDPVRTFRKIHLTTRHNNIPLGTAAVDRVTGYLVTDGETPIISDYCTKIIQIYTDGDLD	333
Supergroup022--NEW-Clstr001_aquatic_ORF16_SRR5830096_k141_132169_flag1_multi6_len1158	Supergroup022	VCSSDLFNAAMEYVAIRHTYPNLQPELVFRGLGPKAGDDGLTTSSVGPFMALVCKDFGLTLKTVEYDPEHGLCFLGRVFTCLNCCTHSIQDPLRTIEKLHMTFRHADVPIADAAYDRCDSYLVTDGMTPLISEYCQMVQRLYNADINHSRRLARKDIQRDALYWARIPTDSWPQVEDKYDDTLVLMAKRIGCDAEALRFLIVAYKTASSVWDLPYIHTRDGGKRRKFHVEDDGSVDMSVALSYSSIIKQRDELLSHTRTATAPGSVSSDSGQGSTTGSLPSNERQGSEGCSSPGPGRTGPPRGKGSSHFTSRPEQARIPGGSNGNRGGGARAGKGRSGRGASRSNKGSRGGAGTIGCPVDRQSVSTASRGRRGRAN	376	SDLFNAAMEYVAIRHTYPNLQPELVFRGLGPKAGDDGLTTSSVGPFMALVCKDFGLTLKTVEYDPEHGLCFLGRVFTCLNCCTHSIQDPLRTIEKLHMTFRHADVPIADAAYDRCDSYLVTDGMTPLISEYCQM	134
Supergroup023--Clstr004_soil_ORF56_SRR7540947_k141_89432_flag1_multi13_len2612	Supergroup023	MLLFWLAEALKGIPYDVFDVHQGVITLDLGEYLHQYNQFANVHMEFTMERFSKYFADPKFRMGLGGALGIKGNIVFSTSLHGIALGQNTMTPDYDCCVGDDALAIVFSHLFAVFVRFVNLLGSINDTKFSIVRRAHEDPTRSTSFKFVKRPLDLTSTGVPCLGLLDFFPDIASVLFPDGDGYHTLPPGSSSMYRLRSFVSQLSRFSIVLARQGFVVDNWDAGHLDLYADTEFLISCFTKCYNLLGLPVDGAKPGLEVYNADEDAFEILDLWVPPLVPELFLEGWIAACYWRYQGEEIEVPWCTSRKPPPLEVFPMMTFTATSDIPALALLEALGELESSTIRRTVRFDALYRRYLDTFYENRPYDERNESHLRSYRIIKVNPSWFDLFQQYYEASNDCHDILDNMTVVSSVFE	413	LLFWLAEALKGIPYDVFDVHQGVITLDLGEYLHQYNQFANVHMEFTMERFSKYFADPKFRMGLGGALGIKGNIVFSTSLHGIALGQNTMTPDYDCCVGDDALAIVFSHLFAVFVRFVNLLGSINDTKFSIVRRAHEDPTRSTSFKFVKRPLDLT	154
Supergroup023--Clstr004_soil_ORF124_SRR11565175_k141_412940_flag1_multi13_len4889	Supergroup023	MIVILAAVLSWGGVYVLDEYPPAFRYTRWRAVYRKISGDAPAGDNRNMDSFLLPSEPLSVLSHFVSTLNFAERKALITLSRSQSIPTEAHSPILFSKVRPVLDRLTLTPPFTSLTDNLSLDGSLILSLIQSPLLAGLVIVFALGVELDEESVVSGISTSFNKELLATQTVRSPSLWNWPAILSPHLHPNEIIHPMFPRLSPLQRKFSQSLPSFVDSYRNRTILPHYTGRGVSSESATLLLHRVKGSRISRLFGSRNTLHRKLKPQNVTSRDVVHHYMRTGHWVLGRTEMKQRWYPSGILPRTYFAWSGCDIATAAYLRNFFNDLGDIFEPTHRHNRVLPSWLRRSNSDEGFLFYDLTSFTSWFHEQVPFLRAVGDRFRGVTVYTVESGLTLRARDLGSLIHAYVDFSNDFPEFCVYEGLFDGIWSDSDLLLRHQCAGFLGIPGNLISCTIPHGLSIASLCSDIRDLQVPGDDVGAKCRDPDHMYDIMVCASTLGVLQFDKVYFTPQVCVYLKRLVLVLEHHITLSPMLIFPLLPYLMNPRSLVPSRQFRLPPADELIPRTCSVLVSFRRDIWKHTSGNLTLDELSILHSFQLLVHSLVGIPLGTVFQGHLQADDTSDLSLASVKLKFSAEDRDDLLYNPDALFAAKYVNRMSIRLVTGLEVSRIQDGITQGDRLIVQAGKKWTFLEDMGYIRILGIPGETIHLVGEDARAAYESAAKPSLREVVADDDVTVEQLISIGLLSEEGLDMSDEYVFTDKNSRSFRYRPYLDLDAPGQGRRRASDWKTDDPWASRDSLSPEPVDILDLY	805	EMKQRWYPSGILPRTYFAWSGCDIATAAYLRNFFNDLGDIFEPTHRHNRVLPSWLRRSNSDEGFLFYDLTSFTSWFHEQVPFLRAVGDRFRGVTVYTVESGLTLRARDLGSLIHAYVDFSNDFPEFCVYEGLFDGIWSDSDLLLRHQCAGFLGIPGNLISCTIPHGLSIASLCSDIRDLQVPGDDVGAKCRDPDHMYDIMVCASTLGVLQFDKVYFTPQVCVYLKRLVLVL	231
Supergroup023--Clstr004_lake_water_ORF59_SRR5839111_k141_92972_flag1_multi8_len2473	Supergroup023	MLEALADLSIVPVGVTQSKYVGHSGRGWVCVGLSRQLLTTPSLVHLPRIAERMKEERYRTLCNRLNATWVHPDWTKRMLAITHMTLEKRKAIVTLARAQHYPETGTRLHGMVRKALSVFEINSYYDLCTTPLSAGLLIAMTRFAPYTEDTIDRIYHDSMMKELKCVTAGRLGSTLNYGSILGDSGDALHPTIPWTPKCSQLRSVIDEWITTLSERVLFPALSPKTMSVETGEDATDHLRDAYWCEHGVSQIDAEVIYANTGYRLRGDCEMRQKWYPSNLVPRTYYAMGGDAFTKSKYISGIFEDLCDYLSATNRYSCTTPTRLRCRIDQSFLAYDLSSFSSNLHEHVFFLQWLAKYCEGTYVYLLDANQGPIRTELSELLWEYSSLYGSIDFSISRVTHQSCPKVSTTRGSLLGIYGNISSAKFLHGLLAYQLTEGDDGVNVAGDDGLIATSDEVSTVQSISLLGSLQIEKVFNTQEGGAVHLKRPLSQMGCLLTHGSIVNWPSHEYPTQESELDPRYPYLLHTTPRERTESTIATITDFLRSLMTYQLDEVEKTAVHTYLHWFYDVLKLPLDGFVPQFMGAKWPFIPSLIGDYLGECPITYTIT	605	EMRQKWYPSNLVPRTYYAMGGDAFTKSKYISGIFEDLCDYLSATNRYSCTTPTRLRCRIDQSFLAYDLSSFSSNLHEHVFFLQWLAKYCEGTYVYLLDANQGPIRTELSELLWEYSSLYGSIDFSISRVTHQSCPKVSTTRGSLLGIYGNISSAKFLHGLLAYQLTEGDDGVNVAGDDGLIATSDEVSTVQSISLLGSLQIEKVFNTQEGGAVHLKRPLSQM	222
Supergroup023--NEW-Clstr004_freshwater_sediment_ORF28_SRR7976619_k141_54632_flag1_multi16_len4469	Supergroup023	MVEEAPFSIPTTSMQSNRAQFSMAYPNYKDVVLLVSELPIRHRSLLIKLCQAQVLPSEFPSTLQSLLDDLPPVVMRSGSHKALTTLREALQELDSDLQDPLTSAIILDIARGVTAAADEVYEIKQESWAKEVALSGGTHIDHGVNWDVFFGEEENCMEQLHPNIPANPTMARTIRRDFHRFRERMRGKTLFSRYTHKNMPYSTRREYELMTGESLEQIPIFGQDDWIRYYHRTGHQLGGSTEMRQRWYTSGAKPRTYFAMGGEAYSASRFLQTFFSDLVDSFPPTNHKLRLRTGRLTMPYSDGEIHWRIYDLSSFTSNCSVQRSFCYRLASFFDGVEVTIYDERYGPTAVDLGDLLQEYVSVCVERPSLSLERFDPDLVDFDFRHMVASMLGIFGNLMTCTSSHFLITSPFVSSYSEVNCAGDDEIIPEESTNTYALDQGIQIVGVYERTKSFRGNEEGAIQLKRPFLETLPNPTLLENIIPPTVSTVLLLLDKNYRDLRFRKFPSDDMTWKDNISVVGKDLMRFLMSAWRMKYPDVEKLHDVYRGFCRLVRELTGYYPTPALRSSKNSNPYWPVDPFDYEFCAMYSPMDVLVTLDAPKQTEVPVLRLVTYWDEGVFEGDSWECNSDARLKLLETLGYIEREEVMEPVPVVNQLHFWCDYYSRSSVVPPVLYKYTVISDIPYQF	684	EMRQRWYTSGAKPRTYFAMGGEAYSASRFLQTFFSDLVDSFPPTNHKLRLRTGRLTMPYSDGEIHWRIYDLSSFTSNCSVQRSFCYRLASFFDGVEVTIYDERYGPTAVDLGDLLQEYVSVCVERPSLSLERFDPDLVDFDFRHMVASMLGIFGNLMTCTSSHFLITSPFVSSYSEVNCAGDDEIIPEESTNTYALDQGIQIVGVYERTKSFRGNEEGAIQLKRPFLET	229
Supergroup023--Clstr004_freshwater_sediment_ORF25_SRR7976620_k141_142523_flag3_multi17_len5021	Supergroup023	MKRLSSPNFKCLCFNKLGYLTESTRKAFSVNRYFPLRDDATNISSDDYLEALHEVCNSHFFRSLVWMFIRTVPEPHDQDELEMVRWETFSKEFTASQTIFSSTQIFPWHLYLIRGIPGEIPNPYIRQTKRIVSNFKAALHRLHDLYPKVQRNKNCSRETSELYLQEYPRHDPFGVTTRDLEVHYGHTGEQIGGMCEMREAWKFNDLKPRFYYAQGGRDYFASRYVKKLSIALMDSLGTTATHRRTNPDLFMAPEPHQYITFWDYTAFTTSLSELKFFLYWICRALEDLGTYNLWLVDYHLGKINVDPVELLDHYNETINIHSPFTIHRILDRFLYDFDKAEYYQENSGMLGVAGNIGFSTCCHGTVICTVCGEENCLCIGDDGEGETDDDPHDILIPTLQKLGTIEYSKFQILQPYEEGPAKFTKRGTFRDGGKLFIDFLYGLPISVFIDGIFDSRRTLHGDFTWRMRISKTVIAIGQLLWRIRDRYYETMPDEEYRYLINFLRLIYRSLKLPFSGSVHLPTLYLEDPKDLPPAFPLILPILSPGYDYRRSDWLEDVLAQRPTGLVIPDYIAFFKIPVPIIGDKEILPRTRDMKVLEDMGYITMKTRHIYINEWNETNRRLVRQMLKRFTSSRRQDVFQSVDVEFVRTIPDKFLFMFDVPLQVDYRGMYTGEEW	674	EMREAWKFNDLKPRFYYAQGGRDYFASRYVKKLSIALMDSLGTTATHRRTNPDLFMAPEPHQYITFWDYTAFTTSLSELKFFLYWICRALEDLGTYNLWLVDYHLGKINVDPVELLDHYNETINIHSPFTIHRILDRFLYDFDKAEYYQENSGMLGVAGNIGFSTCCHGTVICTVCGEENCLCIGDDGEGETDDDPHDILIPTLQKLGTIEYSKFQILQPYEEGPAKFTKRGTFRD	236
Supergroup023--Clstr004_leaf_litter_ORF36_SRR8550663_k141_16722_flag1_multi196_len2816	Supergroup023	MGMIDLVAKMVVCVLSSLFICTTLSSLHLLTSSYKERLKMYVGAEADDRSLPYLRLPSETVRSCREVLELDPNLAKPLLLLMRFGNMPSNENSTLAKRVMPALHAIAEKTLGIVNANHFASYKDAVFRLSNRLPDMFDPVIRGAVVQMCETVRLPEEIEKMRKSEALWKEVSTLRRVVPERPNLNWDALWDGGQLIPGTDMTPWTISDIGFATQAALRKYRTRVFYPSMSRKLLPTRVRQWLSERGNMAFEDAEISTPAELEKFYIVHGVHFLGPCELKQRWYMHGLVPRTYAVAGETAYTFSKYLKEIWDILWNSFEPTERFNRVDVSRIRKSSAKYSFAMYDLSTFTSNLETHRDFVLSLGRHMNVEITVANGREGFVDMSLKDLLQDYADYLCREVWWYTELEELRDIPEEVHAVAGLLGVIGNIASCGVAHGMFLRSLVEDIKHEGVAGDDAIFVYLIERGWRATTDKVRGNLGDLADDKVYDLEEKDAVYLKRGLEEEDGVLKLTDYVFFPKLIFLSKDDLKRYRESKDTMFNRNALERVFVSSLGSTYRSAGKLEFDMLPLKSLLVEMYDILG	579	ELKQRWYMHGLVPRTYAVAGETAYTFSKYLKEIWDILWNSFEPTERFNRVDVSRIRKSSAKYSFAMYDLSTFTSNLETHRDFVLSLGRHMNVEITVANGREGFVDMSLKDLLQDYADYLCREVWWYTELEELRDIPEEVHAVAGLLGVIGNIASCGVAHGMFLRSLVEDIKHEGVAGDDAIFVYLIERGWRATTDKVRGNLGDLADDKVYDLEEKDAVYLKRGLEEE	227
Supergroup023--NEW-Clstr004_riverine_ORF15_SRR8438317_k141_147665_flag1_multi4_len1520	Supergroup023	QCYPSRSSRLAKMNRCLNPDFQRKILPLCQTPILSGLLLSLVLMAPMSSNEVDRIYRESLVKEMIVMESVSRVCTLDFRVFFGEENLCLHESFAPNPTMARGIRHCIDTWIASTKNRVLYPKVSSKTVSKLTADNLLGTFPDYEPQSSAGISPIDLERVYHTHGYLVEGPCEMRQKWYMSNLKPRTYYAQGGTAYHTSKHLSRLFTELCDTLPCTNRRIRTDPSRIVIADLTFDVIYYDLSSFTTNLHVHRVFMSQLASYCRGHIVDILDSRIGVVQRDLGELIHTYTMRNLYYPEYTLPSKYNDPCEVHHHAIAGFLGVYGNIATATFIHGAVMTMLHDSYDQNNVAGDDGLDVTANAEHSLNMVRTMGEVSDEKTFRSSEGCCIHLKRPIVRVENRLFLGRLVTWPSLEIMQNTTDIRYPYLRNKTRTDRVNAIASSVTAFLRNLESEQLDDDEKEVVDRYLSDVYSKYKLPKEGCVPQLASTSPFGFVPAYERRYIGMDPITN	506	EMRQKWYMSNLKPRTYYAQGGTAYHTSKHLSRLFTELCDTLPCTNRRIRTDPSRIVIADLTFDVIYYDLSSFTTNLHVHRVFMSQLASYCRGHIVDILDSRIGVVQRDLGELIHTYTMRNLYYPEYTLPSKYNDPCEVHHHAIAGFLGVYGNIATATFIHGAVMTMLHDSYDQNNVAGDDGLDVTANAEHSLNMVRTMGEVSDEKTFRSSEGCCIHLKRPIVRV	224
Supergroup023--Clstr004_leaf_litter_ORF1_SRR8549374_k141_2689_flag1_multi4_len2233	Supergroup023	GVSRSTEDSSYALCSSKRMKDAHVSYWHWTLAFRHHTSLCILLQTIPTLPFTFRSDLLGLCRAQTPILRGSQVERSLKHPHDIIQHPLTISNSPESVHWTTTTYKVFLIEYSDTYLNLIPASIIALAVRIAPGITEEEFNQVVRSSLHKEVTASLSRFIGATLDFRCIHSSDISCRSIPFSSRLSPNEEVASDTYQLFANSRKLLNDMTIFPSQGTKTVGSIVAQNFWTSYYLCGSTFKDQADGTHFDSPDVTPLDCMRLYEETGGCVEGPVELRVAWTYSAFNPRVYFARGGDVVPISQYLQPIINRIIDLFPEVHRMNRFSPPKEPLTGSDVEIIYDYSSFTSSIDQVIEFVDSLSQFYRGVHITIIDVVKGPISIDLGELFYQYNMQCNHYQSFDTSRVFGRYSDDDLIFQHTCGMLGVEGNIFLATLLHGIHLRFVVGLNRSKCVGDDARAHYNTGDGNLRKDDSELLNYRIGGLGGIHVDKVAIFEADADPDIQAYRYVKRPFKRDQDLMVEGLLLTLPSLIPLLPLHDQLHTLHPSSTHPCRATFKSIIRLLKVLYTNSISLDEYGPVEMSMLVKHVRFLVRRIREVDPKGEHAPILRQDHSSRYFLPDVDLWGKIDYTVWVLEDLGYDEELKFFSRGVEDVELCDGRIGSTMVKETTKCRGFLVKLGYLKVEDLFDVVSLRSVGIEEMRVYISGAYISVKRFCVIREVPVWYTTLPGAM	726	ELRVAWTYSAFNPRVYFARGGDVVPISQYLQPIINRIIDLFPEVHRMNRFSPPKEPLTGSDVEIIYDYSSFTSSIDQVIEFVDSLSQFYRGVHITIIDVVKGPISIDLGELFYQYNMQCNHYQSFDTSRVFGRYSDDDLIFQHTCGMLGVEGNIFLATLLHGIHLRFVVGLNRSKCVGDDARAHYNTGDGNLRKDDSELLNYRIGGLGGIHVDKVAIFEADADPDIQAYRYVKRPFKRD	239
Supergroup023--NEW-Clstr004_soil_ORF33_ERR2017132_k141_4651_flag1_multi7_len1409	Supergroup023	FRSRTGEWIRGKTQLKQRWYPSGLLPRTYFAWGGSDIAASSYLRVFFNDLADCFDPCHRKLRVQPDYLGGSRQSTGGFSFYDLTSFTSWFHEHVPFLNSLAECFDSVSVFLSGPGLTLEEYNLGSLIRSYTDLTTDFAEFIVSGNFVGMDFDGEVFRHMCAGFLGIPGNLVTCTIPHGLALGSLFRDTHRIQVPGDDVGFMFDDDYHQRDVLTCAGTLGVLQVEKVFSTPGVCLYLKRLVLDLGDHIDLAPMLIYPLLPYLLNPISSNLHSNRFRLPKADILLPRAARVLVSFHRDLWNLTRGTLHPDSADIILLFLRRVHSMVGLPLGSIFQGRMFGSEDDEVTVFHHIPVKFSVDDIEILYQNPDLYFSSRFITRMTLRSTGDVSITPPFRSLKEGQHIIVHQSKAWSYLENMGYVRILGIAGEKIDLIGQAARDAYLFASEPPLREVEVLDDIDTSQLVSVGILDS	469	QLKQRWYPSGLLPRTYFAWGGSDIAASSYLRVFFNDLADCFDPCHRKLRVQPDYLGGSRQSTGGFSFYDLTSFTSWFHEHVPFLNSLAECFDSVSVFLSGPGLTLEEYNLGSLIRSYTDLTTDFAEFIVSGNFVGMDFDGEVFRHMCAGFLGIPGNLVTCTIPHGLALGSLFRDTHRIQVPGDDVGFMFDDDYHQRDVLTCAGTLGVLQVEKVFSTPGVCLYLKRLVLDL	230
Supergroup023--NEW-Clstr004_soil_ORF12_SRR6236861_k141_263370_flag1_multi10_len1135	Supergroup023	SNHSELRHFIDRLASFCSGYPFHVVDARYGEVTIDLGDALRDYNDLNFGPAVDLERVSPEYGDTWIQQNLAGFLGVFGNITSSTFLHGASLIQVLTDPERLNCAGDDVHYAETSGEEYLVDPIIRTNGVVEKSKEFVSYEDGAVCLKRGLVQVETRILQKIMVIWPSLTLILQYKGHESTHHDSPMCTRTEMRDIVSKELMRFLRSLHFSALHDDLFLIITIIHNIYDWLGFPPEGSVPQLGGSVLCPIRPEVMADLKRDPLIAVLSLHYRGAVVLPIRELSLWMEPTEEIWEVGYVWYGFSSRKTSYLEVLGYVEREPLTDCFYGIDGYNRLVREFDVPGLEVYKYQCIEKPPVYLIQL	360	NHSELRHFIDRLASFCSGYPFHVVDARYGEVTIDLGDALRDYNDLNFGPAVDLERVSPEYGDTWIQQNLAGFLGVFGNITSSTFLHGASLIQVLTDPERLNCAGDDVHYAETSGEEYLVDPIIRTNGVVEKSKEFVSYEDGAVCLKRGLVQV	152
Supergroup023--NEW-Clstr004_lake_water_ORF9_SRR5839109_k141_7183_flag1_multi3_len1391	Supergroup023	SDKLCSRSSSRIACKLGLIPESYELTITDLELIYHNEGIRIDGDCEMRQAWFPSNLSPRTYYCMGGYAYHRAKYVQSMFNDLVDRFDPTNKRLCVRPTRIILRNGNYAYIYDLESFTSNLHEQIHYLTELSHYCRHRTTTLFDSHEGFIEVHLSDLFSEFAQLHRGLLVSLERIATDNKDLVLTQEVAGLLGVYGNITSAKWLHGVLMSQFVQELDELNVAGDDGIIAIDDHSDPYAGICVLGKMESTKVYDSREAGAICLKRPILQVESTLIQGSLVNWPLLEYPELESEVDPRYPSIRHMSKYEKKSAVASSVMTFLQELQWHSLDNGRKFIEEYVSYVYDSTGLNPRGNVPQVSGEGFFTPCILGDYIGKDPLRYTLEQHYRGIGQIQLRGTLPFEPRMIDESTFRCNSDAYLSTLIRLGFLSEAKVELIVIGDDGFDRIIDEYLAVDRVVVEYTMLRYI	463	EMRQAWFPSNLSPRTYYCMGGYAYHRAKYVQSMFNDLVDRFDPTNKRLCVRPTRIILRNGNYAYIYDLESFTSNLHEQIHYLTELSHYCRHRTTTLFDSHEGFIEVHLSDLFSEFAQLHRGLLVSLERIATDNKDLVLTQEVAGLLGVYGNITSAKWLHGVLMSQFVQELDELNVAGDDGIIAIDDHSDPYAGICVLGKMESTKVYDSREAGAICLKRPILQV	223
Supergroup023--Clstr004_leaf_litter_ORF36_SRR9016053_k141_16695_flag1_multi9_len1856	Supergroup023	MMKTHNLIYWSWTQCFHRFTGLCIVLQCILNLSISQRKELLGICRTQSTPTKGSSLRKSMKHTHSVILVPSSPSKHLDTTDYISMTLLDLVTMYEDTFLDHLSAAIVAHGLRIAPMVDADEHRKIYLETVAKELNSAINTFDHIPLDFRSIFSADASHRSVPLCRRLAPSEEVASDTYIHFCHLRTRLSQMTLFPRGGRKTVGSKVAESFWTSYKAWGLTFKHEGVGSEDQVTVDDCLRLYLETGGYPTGPVEVRTSWKYSQINPRVYYARGGDVQPAAQYIQEIVNIMVDEFPEVHRLNRFSPPADPMSDVDVEVIYDYASFTSTLDAIIPFVDELSRFFHGTTVYCIDPRKGLVPTDLGDLFAEYNKVCNSYSKFDISRLSLTEEPDDIFEHTCGMLGVEGNIFLATLLHGIFIRFIAGLRRSKCVGDDGRLHHTTADGQFHATDREYLFWMLASVGSLSLEKIMAFEANPDHDQVYRYIKRPFYRNDSIMISGLLFSLPSQIPLTGALDSYHTVIPSPTHPCRVVFKQIIRFLDTLANHSVTISSTDDSFAIAAHLFYLVRLLREKDQDGTYSDIGRSNSRSHYTLPPLALWGKTKYIDWYVNEISYDE	612	EVRTSWKYSQINPRVYYARGGDVQPAAQYIQEIVNIMVDEFPEVHRLNRFSPPADPMSDVDVEVIYDYASFTSTLDAIIPFVDELSRFFHGTTVYCIDPRKGLVPTDLGDLFAEYNKVCNSYSKFDISRLSLTEEPDDIFEHTCGMLGVEGNIFLATLLHGIFIRFIAGLRRSKCVGDDGRLHHTTADGQFHATDREYLFWMLASVGSLSLEKIMAFEANPDHDQVYRYIKRPFYRN	237
Supergroup023--NEW-Clstr004_soil_ORF6_SRR4021777_k141_264609_flag1_multi5_len1135	Supergroup023	DCFNWLCDSYRPTNRFDRVSPSGMTVDRSTDDVFIYDLTSFTSLFHEHRSFLHFLAVVTSEVEVIVFDSWEGPIRCSLGSLIYDYLSVNVSQPSYSTVIPDLCDLELVHSVAGFLGVFGNLATCTFPHGVALGTVTGTESDSWCAGDDAGSVDSSDMEGWHVRNVAESLGTISWEKTFSASEDGAVALKRPVSIVSGVLYQHRNILWPIFSVMCDDDPRFHLPEASKPVERVTGAIISFLRACELCPMTSSDIEFAYTFFESFYSRFGLPLSGWYPPLTGYHPWKVSIPRMERSVFGKDPLLVLIHSFYGTEYVGALVDEMEWSGPETLFIGNTFLSNSNEHLTYLCKLGFLKKDIQQCVYEGRDGFNRAIVDATKPQ	378	CFNWLCDSYRPTNRFDRVSPSGMTVDRSTDDVFIYDLTSFTSLFHEHRSFLHFLAVVTSEVEVIVFDSWEGPIRCSLGSLIYDYLSVNVSQPSYSTVIPDLCDLELVHSVAGFLGVFGNLATCTFPHGVALGTVTGTESDSWCAGDDAGSVDSSDMEGWHVRNVAESLGTISWEKTFSASEDGAVALKRPVSIV	194
Supergroup023--NEW-Clstr004_soil_ORF34_SRR11076227_k141_251380_flag1_multi33_len2758	Supergroup023	MDRTEMPRTAKRRVYRSPSYSPPRTQPWTEAPGRPERDTYFDALGLHIQGDHIRYAWNYAWTLSAKDKKAVVVCCRAQHIPDQLSTTRLAAVIGFDSCHTMTSTDCHKDLHFYFRHFGDLIRSPLYSSMIIDFMRCAPLRPDEIHESKVASFSKEIRVMESQPLPSTFNYPTIFDPARFNEPFHHTLKPNPRMASFVYQILFRWRQNCTLRPIYPRISPRKVALGTIRGWEENEGRKWNEETQGIFTQHVLERYMHDTGHSLESPVEIRQKWYKAGLTPRSYYAMGGTAYRLSKFTQNILGDLVDSLPSTNHVSRLNPTRITPGEDRFLLIYDLSSFTSNHHEQRHFINALAEFCLGYTVTVVDAVHGFMERDLGLLLYEYNQMNHGPEYSMERVSDEFLSRVQVHNIAGFLGVYGNLMSCTFCHGASVLQLLETPDDLNVAGDDGHFPVHSDDEADRSMGIIRANGVVETTKMFKTSEEGAVCLKRGLIQIGGRLLQKRMLVFPSLAAIQDCTGMSPSHFSMRDVSMVEKRSVVAMEVIRFLKSLQTYDLEDDEAETVLLIVVAIYLSCSLPSEGSVPQLGGEYLCAVMPQYKEDLRRDPIKYVLGYHWRNCAFVPKRMKDVDLSDASAFSWENETYVGPSTRYLSYMETLGYLTSEPESILVFGADGFDRLCREFDEFSPRIYTFTVISVPDDAFRSDLSYVPSLRARSSRSYPHVRFVSEEGGDSSDVDDYVM	736	EIRQKWYKAGLTPRSYYAMGGTAYRLSKFTQNILGDLVDSLPSTNHVSRLNPTRITPGEDRFLLIYDLSSFTSNHHEQRHFINALAEFCLGYTVTVVDAVHGFMERDLGLLLYEYNQMNHGPEYSMERVSDEFLSRVQVHNIAGFLGVYGNLMSCTFCHGASVLQLLETPDDLNVAGDDGHFPVHSDDEADRSMGIIRANGVVETTKMFKTSEEGAVCLKRGLIQI	226
Supergroup023--Clstr004_soil_ORF1_SRR4022181_k141_4658_flag1_multi5_len1648	Supergroup023	EENKIDSWEKELAASLGPDRPPCLNYRLWFSEDDSIVYTESLAKNLNPQPRTNSRIRSAFREWADNLSGSLLFPQVQANKSVSRMTAFNYARMVSGQELESFDNQVSSSDLERMYAASGTEISGPCELRQAWKYNDLTPRTYFASGGTTYHASKYIRGPMNALVNSFPESHFITRFSIQDVELSQSHTAFIYDYSSFTSNLTEYKRFLDALSDFCDSVEVQLVDSRAGIINWSLGALIREYNQVCNIQGEFMVNRYQDGNNSVLRHSRAGFLGVYGNIAGSTALHALHAANLVGDSGSSRCVGDDACGATPLDDFFTRQDLVSAIQNLGEVQESKVNYWVFRDIEDESEDIDHSWPYTKRPLDRVHNRLVLEQALYLPIFGLINPIVDEIHEDPVPVQERNFILAQQTFSTIRQCRQLFPPLSLAQQGIVRKFLEALYIALGVPREGRLPFESYKVQDKLVSGVLLPSLEDGFLDNDPWSLLENRFVNRSTLLVSIPRCSLDSEARSGEAIRNRGFSVVTTMDRKLAYLEKMGWLTSRELTEVRLMDFS	549	ELRQAWKYNDLTPRTYFASGGTTYHASKYIRGPMNALVNSFPESHFITRFSIQDVELSQSHTAFIYDYSSFTSNLTEYKRFLDALSDFCDSVEVQLVDSRAGIINWSLGALIREYNQVCNIQGEFMVNRYQDGNNSVLRHSRAGFLGVYGNIAGSTALHALHAANLVGDSGSSRCVGDDACGATPLDDFFTRQDLVSAIQNLGEVQESKVNYWVFRDIEDESEDIDHSWPYTKRPLDRV	239
Supergroup023--NEW-Clstr004_soil_ORF81_SRR11565178_k141_110052_flag3_multi14_len5026	Supergroup023	MSRSVAGCVVFFNNYTPRALGGETVFLREQLRPTSLSAPSMERLKSCLLHPFFDEICDIIAVGGNTMRKPLLLLARNMSTPTDKNGNMYMICSDLLSELFNIITLRGLADITVANSIDTSHPEDYLNNFLRIPLYAGAVIMACCIHPYSSTEEEEEIRLKSYLKEINVMDRRGYRSEIDFSPFFGSYHSPLHHVDIPANPGIAKAIHQAIDGSIDKTTTYLQYGRYSRHPLDHRTRHALKSKCAWLADTPVDEVLPVEIDRFRFNKRTRLEGGVEMKQRWYTHGISPRTYYVSGPTAFNNGRFLQEFFNNLCDSLAVTNRYTRTQPWRHYVPHHLHALFYDLTSFTSTLALQYTFLLELASYCEGIDFERLDMVEGVVVDNLGTVLREYANNLNHFHDWYNVEHSIEGFHGPAGFLGVYGNIGSATFIHGAILLMLTLKEDNASCAGDDALIVTDDDDFVFAAVRRIGILATEKTFSTESD	481	EMKQRWYTHGISPRTYYVSGPTAFNNGRFLQEFFNNLCDSLAVTNRYTRTQPWRHYVPHHLHALFYDLTSFTSTLALQYTFLLELASYCEGIDFERLDMVEGVVVDNLGTVLREYANNLNHFHDWYNVEHSIEGFHGPAGFLGVYGNIGSATFIHGAILLMLTLKEDNASCAGDDALIVTDDDDFVFAAVRRIGILATEKTFSTESD	207
Supergroup023--NEW-Clstr004_marine_ORF18_SRR7970050_k141_41278_flag1_multi5_len1097	Supergroup023	GVKIKGPCEMRQKWYSSQLKPRTYYAQGGSAFHSSKYLAFPFVTLCDMLPATNRRTRVNPERIYIRNSTYDVAYYDLTSFTSNLHPHYEFVIRLAKYCTGTNVQILDSVHGIITVDLGTLIYDYADTNLLDPSYTIPSKYNDPSQVLYHNIAGFLGVYGNIATATFIHGIVMAMLHTRFDENNVAGDDGLNVSRDIDHTLSVVSTLGVVQNEKTFRDSEGCCIHLKRPIIRRGNRLYHGTLITWPSLEPGTKLTDNRYPYLKILSNRDRRDMMASSVTAFLRKLESQSFTDNDIVTIDRILSYIYDTYNLPREGCVPQVTCTQLGFVPIYETRFIGMDPIHNTIVRLYPGIAILPYRGCEKFEMG	365	EMRQKWYSSQLKPRTYYAQGGSAFHSSKYLAFPFVTLCDMLPATNRRTRVNPERIYIRNSTYDVAYYDLTSFTSNLHPHYEFVIRLAKYCTGTNVQILDSVHGIITVDLGTLIYDYADTNLLDPSYTIPSKYNDPSQVLYHNIAGFLGVYGNIATATFIHGIVMAMLHTRFDENNVAGDDGLNVSRDIDHTLSVVSTLGVVQNEKTFRDSEGCCIHLKRPIIRR	224
Supergroup023--Clstr004_leaf_litter_ORF44_SRR9016019_k141_10314_flag1_multi4_len1726	Supergroup023	YPEHRYLSFSERLPPDPVVSADTYQVLSKLRKSLSGMLIFPSIGRKTVGDKVAASFWEEYYRHGCIFKHDGRFDPEESVTTRDCLKLYEETGGYVNGPVEVRTAWKYAQIEPRVYYARGGNVVPSSQFIQPVINRIIDAFPEVHRKNRFSPPDSLISDTDVEIIYDYASFTSSLDAVVEFVDQLSNFFRGTIITIVDVVDGLKQIDLGELFHEYNRDCNKHPDFDITKVVKTWMSDAPLLQHTCGMLGVEGNIFLATLLHGIHLRFVAGLHRSRCVGDDARLHFVTPFGQLPQLEFEYLVWMLSSIGDINSSKVAIFDTDSEPEMQAYRYIKRPLHRDRQIMIEGVLFDIPSLIPLFAMEDRFHTILPTATHPCRATFKSIIRILRILKLHNISMETDQAGISMIADHIQFLVKEIRRLDPKGEHSPFAKSDIHTQYRLPSVKDWGIIDYEDWILDELAYDQEVRFLKQGGEESNYCDGLCGSEMVRESNARRSFLEKMGYLVREDLFDLVSIAQIGMDEMKIYLLGNYRTVCRFRVVEDIPSWYSLIPDTL	552	EVRTAWKYAQIEPRVYYARGGNVVPSSQFIQPVINRIIDAFPEVHRKNRFSPPDSLISDTDVEIIYDYASFTSSLDAVVEFVDQLSNFFRGTIITIVDVVDGLKQIDLGELFHEYNRDCNKHPDFDITKVVKTWMSDAPLLQHTCGMLGVEGNIFLATLLHGIHLRFVAGLHRSRCVGDDARLHFVTPFGQLPQLEFEYLVWMLSSIGDINSSKVAIFDTDSEPEMQAYRYIKRPLHRD	239
Supergroup023--NEW-Clstr004_soil_ORF102_SRR8837357_k141_5531_flag1_multi86_len4600	Supergroup023	MRRVNTPQMYTIQIYGRSLGHLFTQIAATISAMPPNIRSLGIKACQAQYVPTPGECTILGKMLQPMYNWSPLTTYTPDPRHPIMQPWEFMTWLAEFITDRPLRAGLILDLFRSLPLDTTAIEDMRRASWAKEIGVCERPRPIHRVDFTPVFQLDHACYPIHNHLPANPPMNRYFYYMFKRWHDSVPDKVYYPRATSKFMSHSTRDHYNDILGGELPLPGISQRDYLFVEANFGISLRGEVEMRQRWYRSGFKPRTYYAQGGDIYHQTYMFQDLFSDLVNCMPITHHITRLRPGRLYIPSQYTSVRAYDLTSFTSMMHEQSSFLDSLADFCDGVPFTFVSAIHGLVCVNLGDAIRDYNEVANNCAMVWYRRFWDDSTGSQCARQHVAGMLGVFGNINTCTSGHAVIIGQLFDDSDCGNVAGDDGLVPENDENRGYVQEAIGLIGIHETSKEFLAHELGAIHLKRPLHMSAGGKLRSGFMVVWPNVSLVELVLTGKKDDRFPVMDDEGMDTTRRLRLMGAEIYRFLRSIHLAYHIVDEDDLQIALDVVWDITKAVEGAFDISDIHVGQLPAYGSTFFWPSLPETPEDLAEHPLNRTVSLLYTGSVVLPDTTQIPFDDMMLESCRGVGSTFVCNGTRHLKFLEDCGFVEKDSLDVTYYGQDGIDRLLNPRDYVANNLYEYRVVRAVPDHLIFS	690	EMRQRWYRSGFKPRTYYAQGGDIYHQTYMFQDLFSDLVNCMPITHHITRLRPGRLYIPSQYTSVRAYDLTSFTSMMHEQSSFLDSLADFCDGVPFTFVSAIHGLVCVNLGDAIRDYNEVANNCAMVWYRRFWDDSTGSQCARQHVAGMLGVFGNINTCTSGHAVIIGQLFDDSDCGNVAGDDGLVPENDENRGYVQEAIGLIGIHETSKEFLAHELGAIHLKRPLHMS	228
Supergroup023--NEW-Clstr004_salt_marsh_ORF25_SRR11829143_k141_119257_flag1_multi8_len1554	Supergroup023	MRERSLWPTICSESEMRSEDYRAHVTNICTSPTLRAYRHLFASFEALDMDQRSAIAKLCRAQCYPPKATRLYKMTNSLSPTFKQEILPLCQTPLLAGLVLHFVLLAPMSQREIDRIYQQSMIKEMTVMESCRRANDLDFRVIFGQFDENMHPLIPRNRPVARFINKCINSWIDSLQKRILFPKVGSKTISKKTVDEVYALDENYIPNEELGITPIDLERLYHKHGIKIQGPCEMRQKWYCSNLQPRTYYAQGGTAYHSSKYLAKPLVDLCDVLPATNRYSRVNPGRILIRRGTDDVAYYDLTSFTSNLHVQVDFMYQLALYCRGNDVRILDPVYGVLIVDLGELIYEYTLNNLDNPEYTLPSKYSDQSVVHYHGVAGFLGVYGNISSATFIHGIVMAMTHTEFDENNVAGDDGLDVTDDVDRTLSIVGLLGLVK	434	EMRQKWYCSNLQPRTYYAQGGTAYHSSKYLAKPLVDLCDVLPATNRYSRVNPGRILIRRGTDDVAYYDLTSFTSNLHVQVDFMYQLALYCRGNDVRILDPVYGVLIVDLGELIYEYTLNNLDNPEYTLPSKYSDQSVVHYHGVAGFLGVYGNISSATFIHGIVMAMTHTEFDENNVAGDDGLDVTDDVDRTLSIVGLLGLVK	202
Supergroup023--Clstr004_soil_ORF85_SRR4022188_k141_35274_flag3_multi34_len4785	Supergroup023	LQHIGFDPSDPLESAIYLDIARFSAVQPSEVSDAMEKGWWKEINLAMGSFRDEPVNWDVIFDDARFTSSNQQLHPDLPRNPNMANDIYRSLVDFRERIAGTTLYARATHKNMSWETRREFEESTRSSLEGEAIFGQDDYLRYYHRTGVLLGGSTEMRQKWYHSGAKPRTYFAMGGHAYQHSRFLQDVFSKLVDSFPSFNHKTRLRPGRLSVPDNLDGEDVHWRIYDLSSFTSNCCIQRSFVLRLAEFLSEVPVIIVDERSGPMEVDLGDLLLDYYHHCVVEPPLTLERYDPGLRDVTFFHEVASMLGIFGNLMTCTFAHGVVVGMSSADVSSSDLYNCAGDDGLVPERVSTAFHIDRGIRIVGSYEPEKSFRGDDEAPICLKRPFEETFPQPTLHSNIIPPTLATCVILLDLSYSDPRYTNFEDTTLTWIDRVNIIAKDLLRFLRSAYRMGYNDWERLAGITKGFKRLVRKYTSWDPTPGVFIRGIRPFWPVDPSDYEFCDINPFHAILLYFAPPLLEVSRREVLVDVSLQYESAGEVFQNNSSKRLKMLEMLGYVTKEEVKVEISDYERMKALEAVLDDVPFGYDPVVYQYTVVRDIPFFFMYSV	606	EMRQKWYHSGAKPRTYFAMGGHAYQHSRFLQDVFSKLVDSFPSFNHKTRLRPGRLSVPDNLDGEDVHWRIYDLSSFTSNCCIQRSFVLRLAEFLSEVPVIIVDERSGPMEVDLGDLLLDYYHHCVVEPPLTLERYDPGLRDVTFFHEVASMLGIFGNLMTCTFAHGVVVGMSSADVSSSDLYNCAGDDGLVPERVSTAFHIDRGIRIVGSYEPEKSFRGDDEAPICLKRPFEET	234
Supergroup023--Clstr004_rhizosphere_ORF25_SRR8532589_k141_770708_flag3_multi140_len4814	Supergroup023	MCFILSLYAPYAPSCYSILSYKERRKTSMEGEINNRSLPYLRFPSESAIMCQGLLEKEPSLAKSLLLLSRYGNMPNNENSTLAKRVMPAILAIARTIIGTIESLIVTYPHLVSRIYSKYPDLFDPVVRGLVVQMCETVRLPKEEEDKLRTEALLKEISVFRKVVWQRPELNWDALWSGGQLVPGLDMTPWSGADIGFACTKAMNLYRKRIFYPSMSRKLLPSRVRTWLSERGNQAFEDPDISTPSELEKFYLVHGVHFLGPCELKQRWYMHGLTPRTYAVAGETAYTFSKYLKDIWNILWNSFEPTGKFNRVDISRIRRSSMRYSFAMYDLTTFTSNLETHRDFVLSLAKNMNMDITVADGREGFRHMSLRVLLEDYANYLCRDVYWYTELDAFKYIPEEVHAVAGLLGVIGNIASCGIAHGMFLRTLVEELREEGVAGDDAIFVYLLEEGWRQKTNVIRGNLGELNDDKVYDYEEKDAVYLKRGVIEEEGILKLNDYVFFPKLIFLSRNDLDRYRESRDLLYNEHTLERIFVSSLGSTYRSAGKLQFDPKPLQSLLSSMYDILGLPLSGHCPGIAKQHSIPVWCEDLFVPGVDRLGDPEYVRNQYFDFFEGEGRFPETELPGDSVPFEVVPGSTFLARGSKPISYLCRLGILKKEKVMIEVSGFMAVEKLMDVASRKVSGICEYTVVDSVLLSFVHPDLRVVNGYPISGVSVLSRY	717	ELKQRWYMHGLTPRTYAVAGETAYTFSKYLKDIWNILWNSFEPTGKFNRVDISRIRRSSMRYSFAMYDLTTFTSNLETHRDFVLSLAKNMNMDITVADGREGFRHMSLRVLLEDYANYLCRDVYWYTELDAFKYIPEEVHAVAGLLGVIGNIASCGIAHGMFLRTLVEELREEGVAGDDAIFVYLLEEGWRQKTNVIRGNLGELNDDKVYDYEEKDAVYLKRGVIEE	227
Supergroup023--Clstr004_freshwater_sediment_ORF67_SRR7007285_k141_116319_flag1_multi12_len5013	Supergroup023	MCFFRRRMHGTHYQEWSTTMSTTQPTIQTFLDTLPFLSIPHRKALLQMCRVQVYPASGTRIYDRLSSTWDSYISIYQRNIHIEDSSLRTFVRKTLSSEFRLTPVFAGFLSSVIRSAPYHSMESAKTEREQGILKELQAGMEYRVFGGDYRAIFGEQKFRSYPVFPWLPGNEPLARDLHSRFQVARSKLSNTLLFPKISRKTVGRITAANVEEAVRIAPDNRMAEEDPFTVLQLERLYHRFGWKIGGPAEVRSAWKHGDLKPRIYYAQGGDAFASSKYIQPVFNILLDLFPFVHRQNRHNPPESELESNELLIIYDFSSFTSRLDELSAFLEILSRFFVGTIVQLVDTWEGIVNKDLGELLAEYNDQVCRFAECDITQILDVRGETLVFNHTTGMLGVPGNISACTLLHGIFTAYLTGSITKSKCVGDDAKLYIDKNSEEVARDLQHFGEISKEKAEVWQRGVYDDSETWAYVKRPISRLPLNRVITGHLLTFPTLDTLCNLEDDGFHRFIPDQETPYKRIVRLIRQWNRLLVQLWVLDIDYSSQDRDLLYTFQKTVLFAIRRLSTKLEHPHFECLFRLQPETFGSDPRKIFVESLAYNEELLLPEFNPVQPEYYGYEGEEFVGVKTRMLALLEKLGYVRCSLKMSRYRKGQTPDWFLQKILEGDFSLCYDYVVLYDFPMFSSYDKMI	687	EVRSAWKHGDLKPRIYYAQGGDAFASSKYIQPVFNILLDLFPFVHRQNRHNPPESELESNELLIIYDFSSFTSRLDELSAFLEILSRFFVGTIVQLVDTWEGIVNKDLGELLAEYNDQVCRFAECDITQILDVRGETLVFNHTTGMLGVPGNISACTLLHGIFTAYLTGSITKSKCVGDDAKLYIDKNSEEVARDLQHFGEISKEKAEVWQRGVYDDSETWAYVKRPISRL	231
Supergroup023--NEW-Clstr004_lake_water_ORF113_SRR5834682_k141_140783_flag3_multi16_len4376	Supergroup023	MTLFREMHDKEYASVVGFVSNFDPFVRQHPALLGIRELHLDQRKAIALLCRAQCIPDRATKLWRLVTSKITRSMMFQYLPMCQDPISAGLLLRLLMMAPLPSGDCEKVFQASLQKELAIMESYPSPNELNFNCFFGEYTESLHKSIPANVNMAAYVHHRLVCWRREVCERLFYPSVSSKTVSQSTIRCLNRSSECEWVPVDEKKGVTTIDVERYYHTTGVKVGGCCELRQKWYVANLSPRTYFAQGGDAYHRSKYIPKMMDMLCETLPLTMRRNRTNPTRIVVPEGYSVKFYDLTSFTSNLHVQRHFGQRLARFCKGYTVTVVDAVDGPIPLDLGDYILDYVDNQLIEPRYSLERVGGSRDLELVHSVAGFLGVYGNISMATYLHGAVMLQACHDHESANIAGDDGLIVREETDHTVELIATLGLISDEKCYDIEEKGCIHLKRPISLLGTHLIQGRLLAWPSLEHLFENRCDPRYPYIQSMSKVERQRVVANSITGFLQALTTYDLSKNYTKLISTYIKRMYARANLPREGNVPQCGNRQLGFVSAYAKRFIGLDPIVNTINRHYRGFAVLPRRGYEQVDLRVCEDPTFLSGSNALLNYLEILGYLEKKKQNVTVYGEIGLHILTKEYTDP	632	ELRQKWYVANLSPRTYFAQGGDAYHRSKYIPKMMDMLCETLPLTMRRNRTNPTRIVVPEGYSVKFYDLTSFTSNLHVQRHFGQRLARFCKGYTVTVVDAVDGPIPLDLGDYILDYVDNQLIEPRYSLERVGGSRDLELVHSVAGFLGVYGNISMATYLHGAVMLQACHDHESANIAGDDGLIVREETDHTVELIATLGLISDEKCYDIEEKGCIHLKRPISLL	223
Supergroup023--Clstr004_freshwater_sediment_ORF22_SRR7007636_k141_160819_flag3_multi20_len4796	Supergroup023	ALNLATLFNHIWPFPLLCTLLSYFVRAEGTIYVTEFLQEKALSLDKELSAALYHDSAGQVLDYSGLVGVTPNHLHPQLPGVISWRLRSLFQSGIQHIAQHFSSISARPLFPAYNSRKNVSYATCEKYYEAIGDSVVDGISHNVTTLDLLKLYYHTGIEVSGCLEIRQAWFFNDLKPRTYYCLGGSDFFHGMFIQEISNLFCNMLPSTNPFTRFTVSRIGSLSYDELLITYDYTSFTTSLGELRNFMFWLAESVGDVAVAVLDVFHGVIEYPLRKILHAYNLAVNHHQMFSIERFQRAEESILLRQGRSGSLGVKGNIVFSTTLHGLALADITGTPDDDCCVGDDALARVRAYFITIFISCVNNLGDINPTKFTTIQPLDPLDDTPHLSEQYKFLKRPLNIDIDSHIPTLGSLDFFPSIADALFPLGDGVHTATPGYSAFQSARTFAMQVGRYFRQHCNGINPAISLREEDLQFILGGFQEAYSRYGLPFTGGVPGDFDVKWGNDMCRVGDFYCPPVDTPWCFDTPWMEILLDRFYGRRVSTPITCGGTIPPPLESEVGSFFRATSDVKVLQLGVDLGFLDKTVEVYWEFFDQDVATRIWERMLGIGSNLEPMYGTYEVVAPLPSWWYEIVSFDYPDTLEEDPLDTQDRLSSILSGSVI	658	EIRQAWFFNDLKPRTYYCLGGSDFFHGMFIQEISNLFCNMLPSTNPFTRFTVSRIGSLSYDELLITYDYTSFTTSLGELRNFMFWLAESVGDVAVAVLDVFHGVIEYPLRKILHAYNLAVNHHQMFSIERFQRAEESILLRQGRSGSLGVKGNIVFSTTLHGLALADITGTPDDDCCVGDDALARVRAYFITIFISCVNNLGDINPTKFTTIQPLDPLDDTPHLSEQYKFLKRPLNID	238
Supergroup023--Clstr004_soil_ORF7_SRR7976290_k141_16446_flag1_multi12_len1446	Supergroup023	SGSSTKSLIMSFRHYVATCYPDFKIAAAVFGSLSLKHRSLLIKACQAQHHPQDPSSQLYGLLSEEVTFFNEHRLDYTTIPLREIFAYIQKSPQEPLQSAIMIDILRGSEASAPDMASFKIDGWRKEIHLSETPGHGTVDFSYWFNLTHPGPPHPLLVHNPVARAKIFNAFRKFRELLYEYEPTIYPRYTHKNMSFETRRSFEQSTGQSLDDIPIFGQDDWIRHYHKTGEQLEGSIEMRQKWYPSNAKPRTYFAQGGSAYRASRFLQDFFTMLVNAFPSTHHISRLQPYRLKSRPIHDQEGFYFVYDLSSFTSNMTEQRNFCSALAEFFRDVPVKIFDERWGILQTTLGELLDEYNEHCVWEPMLNQERVPPDEQTSDQDYHHQRASMLGIYGNLMTCTVAHFLIVSGSCEDPFAEDNTAGDDGLIWAYLVCFFSVLIAVNIVGAFALDKTFKSNEPGAVCLKRPLEEDIDPSGRKILRLHP	481	EMRQKWYPSNAKPRTYFAQGGSAYRASRFLQDFFTMLVNAFPSTHHISRLQPYRLKSRPIHDQEGFYFVYDLSSFTSNMTEQRNFCSALAEFFRDVPVKIFDERWGILQTTLGELLDEYNEHCVWEPMLNQERVPPDEQTSDQDYHHQRASMLGIYGNLMTCTVAHFLIVSGSCEDPFAEDNTAGDDGLIWAYLVCFFSVLIAVNIVGAFALDKTFKSNEPGAVCLKRPLEED	233
Supergroup023--Clstr004_leaf_litter_ORF20_SRR11541441_k99_7142_flag1_multi42_len4314	Supergroup023	DRYPEYLTFEEEGATQADLEYLYMTQGDLLDNSPCEIKQRWYTSQLNPRTYYAAGAEAYHRSKYVRNALNSLCDFLPPTERFSRVNPHRIVLSSPQSHAIIYDLTSFTSNMHEQRHWLERLSIYCRGRTVRILDACEGVVEMDLGELLCSYNQLNNEATYASERLIGKGLELAHHVAGFLGVYGNLASCTFLHGAVMCQIVDSFSQIGVAGDDGLVDSTDDYTTFFAIRLLGLAEESKGYNTIEFGNQVYLKRPIRQVRNRVFAESFALYSMIEHLFDEDDKRFFQAPRGPMERKGSLASSVVSYLRSLSRLDLSEEEKHLVYSFLFGIYQHASFPVSGFLPQTSQKRLPDEPKLPVTLIPTLEPAFIGKDPIEMTILSLYDGVAVLPETSEDMIPIDHGMCYAGCSFEATSSGVLSYYRKLGFVELEQGSVVYSGEDGLRRLLLHFSPIRTYAKYTVQVLMDIPVHLLN	470	EIKQRWYTSQLNPRTYYAAGAEAYHRSKYVRNALNSLCDFLPPTERFSRVNPHRIVLSSPQSHAIIYDLTSFTSNMHEQRHWLERLSIYCRGRTVRILDACEGVVEMDLGELLCSYNQLNNEATYASERLIGKGLELAHHVAGFLGVYGNLASCTFLHGAVMCQIVDSFSQIGVAGDDGLVDSTDDYTTFFAIRLLGLAEESKGYNTIEFGNQVYLKRPIRQV	223
Supergroup023--NEW-Clstr004_soil_ORF16_SRR11565435_k141_477346_flag3_multi20_len5111	Supergroup023	MGGKPNRCAMSTPTHDFHRLTTFVSSLTFSERKALITLARSQSIPEYEGSPILFDKVSPILNRLTNSPPFLSYAADTLNEDGEVVVRFLTSPLTTGLLIVYALGVELTDEQVREGKLTSFRKELEATQTRRRDSEWNWPAILDPRNHPNEIIHPVFPRLSHLQSQFSSNIPALRRSYRNKIIRPHYSNRGVSSQSARWLINRVDKRRIPKWGPVHSFHRKLSRRNICSRDIVHHYVRTGEWADGLTEMKQRWYPSGILPRTYFSWSGPDIANAGYLREFFNDLGDAFTCTDRHNRVQPDWLRHSGASHQGFVFYDLTSFTSWFHEQVPFLRAIADLFRHTVVYLVGEGLTISENDIGSMIDAYTDYTSDFCRFVANGNLCDLDYSERIFTHQCAGFLGIPGNLITCTLAHGLAQAALQSSDRNLQCPGDDIGASFTDRYHMVDIMKLALTLGVLQFEKVYRTPELCIYLKRLVIETGEGIRLAPMLVFPLLPYLVNPNTRNIRSNRFRLPDRDKIHARAASVISSFLRDLWRMTHGDIDSESEAIILQFIRLVHDQIGLPYGAIFQGRLYGEDDDGSSHHYPDISV	586	EMKQRWYPSGILPRTYFSWSGPDIANAGYLREFFNDLGDAFTCTDRHNRVQPDWLRHSGASHQGFVFYDLTSFTSWFHEQVPFLRAIADLFRHTVVYLVGEGLTISENDIGSMIDAYTDYTSDFCRFVANGNLCDLDYSERIFTHQCAGFLGIPGNLITCTLAHGLAQAALQSSDRNLQCPGDDIGASFTDRYHMVDIMKLALTLGVLQFEKVYRTPELCIYLKRLVIET	230
Supergroup023--NEW-Clstr004_mine_drainage_ORF19_ERR4147385_k99_1911_flag1_multi6_len1970	Supergroup023	LISDPTHDVTYYDLSSFTSNLHVQCVFMYRLAKYCEGTTVTILDSRIGFHEVDLGALLYAYTETNLQHPTYTLPSKYADPSLIRYHSVAGFLGVYGNIASATFLHGAVMAMRHNTFDENNVAGDDGLDVTDSVENTLTLVGTLGIVQDEKTFRDSEGCCIHLKRPITRVGNRLIHGKLVTWPSLEPGQTNVDVRYPYLKDSTVRDRKDAIAGSVTAFLRKLVNLEMSDDDVDLVDSFLTDVYSTYGLPKGGCVPQITQSNLGFVPIHERRFIGTDPITNTIHRLYANVARVPLRGYLKWSEDMLKDMSFSCNSTKLLKHLVVLGYFEQEKESIHIFGYEGLERLINEYADPDPTIYTYRQIRTLPDWLSQDGF	373	ISDPTHDVTYYDLSSFTSNLHVQCVFMYRLAKYCEGTTVTILDSRIGFHEVDLGALLYAYTETNLQHPTYTLPSKYADPSLIRYHSVAGFLGVYGNIASATFLHGAVMAMRHNTFDENNVAGDDGLDVTDSVENTLTLVGTLGIVQDEKTFRDSEGCCIHLKRPITRV	168
Supergroup023--Clstr004_freshwater_sediment_ORF29_SRR6973844_k141_111440_flag1_multi2_len1276	Supergroup023	MKLMTENTVLGAIASYISQAEGDSLWSYQSPLLILLVIIPYLHYDIRKHLLNCTRIQISQLSNITLSTSYHALIEQFPYIVVPRKVVKQLQRLGMFSGLQAVYNTLWTSEALSLYENFYDSPTACTILSYMVRSEQTIFPGEFLNIATQGMDKELKASQQNDLPQELNYSGLFTEILEEIHEGINIIPTRTFQIWKAHLAIIKEHFSKPSSIILPHYNKKKNVSYETQDEYYTQSGLEPSTERRDVTTFDLLMFYCLSGIQILGALELRQAWRFNDLKPRLYYCLGGSAFWDALFIRDLTKIFMAAFPSTHPFTRFDVKRIVRLSPEEILVTYDYSSFTTSLAELKYFMWYLATVFEGFLVSILDVNLGLQEIDLGDYLHQYNQNVNL	388	ELRQAWRFNDLKPRLYYCLGGSAFWDALFIRDLTKIFMAAFPSTHPFTRFDVKRIVRLSPEEILVTYDYSSFTTSLAELKYFMWYLATVFEGFLVSILDVNLGLQEIDLGDYLHQYNQNVNL	122
Supergroup024--Clstr086_rhizosphere_ORF18_SRR7004643_k141_6346_flag1_multi6_len2433	Supergroup024	NIDFKYDRDQSSLTRSRQSMLGSRTLGTYFKGDFLEGIDNQDLPSLKAKGFLHKDNGFPERNNVKLIDWTLDLGKEIYANFIKTGGVKTSDPDLQRMFDTLLHTLKRQEQYYQINRIDNVIRRTCLEGPAYAKWCKKSLEYGFILAHKQDKKMYEGYPEFKSFQDYVPEYLLPFWKEEVEDIRYSFIPCKKYSEKTIKEYQEALMAILPDEVDLNIDVDRFINRFATTSSLIPDTDKTTAHMYQAWKTAPQIGKFYRCKRVEIPIEPANVRDAVILEPDSLFAIEILGQKVLRILRKVKNSLMGRNNSNLKARIDYLLKVGKKESSYLRDYKKEGLARPQELLTLTLHTLEKKYPGHFKDFGLFERYSVILNRDIEGIGKQGEEVFPLRGSGLGMMNEMVTLISCAITEMAMSRIECEILPKVRGKVAVGIWNDDSAFVGKVKYTEIFRQVDIAIHEDLDYMLNLDKTVVLENGTWILGLQSSIKFDCNKDYLYRTIIWNKQLCKNILFAKSFIRSLTLPDSVTDTVEEFISGFGYEFYPEESSQPQAFGGWLKPKKMGIDRTLESIDPFDISLMIKQFKAYYAEDEKPSRLAYRKGERRLKEDEFRDHEPRFFFFSNEIIKNKFFDLTHYFNDMESIRKRLVLSLVMKNRQDDYWSVACRLRKSRYKEKLKYKDIEYELINKYLSDHPSKMISLPDKYVEYNTDPEIYCQYRHWFNNLEETLEPIDLFYRCQARLEPQKNKSCSIPKLTLSNLRQLDAVLEPQIDLYMEGVLPWHRSIDREFLAWCPNPFLYINYINSDTSEIRFSKIP	810	VRDAVILEPDSLFAIEILGQKVLRILRKVKNSLMGRNNSNLKARIDYLLKVGKKESSYLRDYKKEGLARPQELLTLTLHTLEKKYPGHFKDFGLFERYSVILNRDIEGIGKQGEEVFPLRGSGLGMMNEMVTLISCAITEMAMSRIECEILPKVRGKVAVGIWNDDSAFVGKVKYTEIFRQVDIAIHEDLDYMLNLDKTVVLENGTWILGLQSSIKFDCNKDYLYRTIIWNKQLCKNILFAKSFIRSLTLPDSVTDTVEEFISGFGYEFYPEESSQPQAFGGWLKPKKMGIDRTLES	297
Supergroup024--Clstr005_soil_ORF16_SRR5258660_k141_34437_flag1_multi42_len2530	Supergroup024	RPLSSRIFDLEGSSRAHRPKNKKRRFLGKPSRLLSHVGQKPIPYGDKSHRELLLVQYWTRGFQRRNLIKLISLMKSSRFSPDFIQNIKVSFLKFKFMCSLYPDKKQFYVWVFKNFLTVKGQEALDQLRLLFLEDPWTYPQLTINQLEDEVPGCIRFSEYLKITSMQEWLPMSAFPLVEVEPKDKMKYCFIPYEMTQDKLDFVRNKLYAYLYSIGPREIFVPPADVLFKVGNQKYNDGGVVRYDYERPQSSFGSSFKLQKFITQPLTPREVWLPGKAIKMNNSFWMTITRQILDVDPVYPSSDENAIFERLNGRRELLKFDISGFGLQFIREYIILAAEIVAELYPCEDLDEQLALLIRIFERVEVELEDGTFVYPPRGIGLGYYEDLKTIVMMALLRDFDPISVYGDQGLLGYSGLEAIPLLSEYYFTINFEKVEFLSTGEKPSIMWAGRRIAENKIEKPREFLDPLFGAFFARYHWERKASLFSLAESYPSQYRLFDKKIRLMYERIHGYEFFPNDSYKNLFNCGVSITAPIECGYSNLWRVEDLTTPITNISFDTTYVSPFIPSKPRSVPHKLAKQFQIRRKQEFRSTPFIDDDVYRYTTPRIVYNKKSPPPSKLLPGWAEMLYLAHYRAHTGTLVSGLTGDEIINAVNRQCYSSDPFRARATGGYKVLTSWRAPPVPSEEQVEIATFFMNIPDQRSLKYVRRADLTQSPGMMHDSLYFNEDLMSYSQQKKKEDLITVAISKYNDSLEDVYNHLLVSLRESTTEDALLSLIPEDEREYTFDQNISDHEDIASDDDDYYGEMADISALDSLD	813	SFGSSFKLQKFITQPLTPREVWLPGKAIKMNNSFWMTITRQILDVDPVYPSSDENAIFERLNGRRELLKFDISGFGLQFIREYIILAAEIVAELYPCEDLDEQLALLIRIFERVEVELEDGTFVYPPRGIGLGYYEDLKTIVMMALLRDFDPISVYGDQGLLGYSGLEAIPLLSEYYFTINFEKVEFLSTGEKPSIMWAGRRIAENKIEKPREFLDPLFGAFFARYHWERKASLFSLAESYPSQYRLFDKKIRLMYERIHGYEFFPNDSYKNLFNCGVSITAPIECGYSNLWRVEDLTTPITNISFD	307
Supergroup024--NEW-Clstr024_soil_ORF1_SRR5208544_k141_165012_flag1_multi5_len1933	Supergroup024	PESMRLHRTIMYPMQKACREIPDCVYGRDQEFIKNRVRSLGERNFYFYMRDYTKSGMTMPRRVRSAIIRGFYRRNPALARKYDFAFEREVLFVRENKHLVQRLPDTGTPLGMFVEGFTLLQYAVDRIIQRTLGCSIDFEATNDDMVVGSRDEDLIRNYCNQDSIIQTDLGMLVKASKSGLSHHRFFFCEEYWDGDYIMSKEVLTSLSILGAKYAINIVHAKELVNSILLMLPYISDIVRKAITEVQTCFEPEFSDQEHQWPYLFGGWWPTYRDGLDVSIQWRNGDLVADAAYWACRERPHKNHVLKPHATMAYSRFKDISLISVPTNQADYISLIPLFGSKGALADYYSLLSRNPAGLKRQYHSLFVARQRKFTRIMNGKIEMEDVLHGYLRRHPNSVILMGMRGVRYSEPIGEIYDPRIGLTTTTGEAKLSSLACLGIIEYPGLQKISKSESMMHRIGFTEELRYHELKVGERGSSTFAINTHLRGLESFQTTHGKVIEAVDPDDEPSDITKRWLWTPELPLQWVFRLSVYSRRLPNRYISARTGEFWQKFIQGRWKPPEDWGLAPDPTVEPPRDTSSFEVVLRDYIRSLLDGGNLEIQARIVPYGALPNSTPVHSDRTDRGLDHETRGLIEISTGSYADPGL	644	ESMRLHRTIMYPMQKACREIPDCVYGRDQEFIKNRVRSLGERNFYFYMRDYTKSGMTMPRRVRSAIIRGFYRRNPALARKYDFAFEREVLFVRENKHLVQRLPDTGTPLGMFVEGFTLLQYAVDRIIQRTLGCSIDFEATNDDMVVGSRDEDLIRNYCNQDSIIQTDLGMLVKASKSGLSHHRFFFCEEYWDGDYIMSKEVLTSLSILGAKYAINIVHAKELVNSILLMLPYISDIVRKAITEVQTCFEPEFSDQEHQWPYLFGGWWPTYRDGLDVSIQWRN	282
Supergroup024--Clstr008_rhizosphere_ORF28_SRR7142090_k141_327201_flag1_multi29_len3455	Supergroup024	TNKVHDTSSGAPLTEVTSANALLPFIGSKDEQLVRRLTKTQYSSPGSVLINASRKLETDFTIGLDLYNDDYTSHFCNIDGVDFTVKPMMHEGERARFILGIIEKEDLTTPSSLMHMCLKYRRIFVKTRKQEHLQISMLAGKLALYFNMEPERQHVLTPKEYFTYSARYGALFADVLKKAKSLATLSTLSYMKFIDLDEKINEFNAEWGHLISIDPERKYAYDDFLNEDNLLFWMDENVDDFKWSFEPLEVDEDAVLQFRLILREILTTWKVTELKSPGKAAKASWVSDSSSWDKDPSNRSMHRSIVRDKLYRGDPHPFGKHDSQFLFRRSIIPVGPANFRDSWEPDFDTIFSIRSISYVMRQVIQPIPYSAMYDANIAYRRKRKLFDENSLFLMIDFKKSGLTIPRRLVTVMGEELSEVYPEIEEFRYIKSYESLKVHDGKKFVTPPRGTGLGNMNELYTLMQCVWGHLSKKAYNTGSIFFNDDAAMQLDPKKYRRQVILIMSFIKRLGCILNLTKTLISRSTIFCEEYRTSHGIDYRKHQLLVLPILGSLYCPNTAVAKRYFYSIERGLVGTGFRKLSYEFLNILQSLYKNEFGKLDHLLPYHLGGWSDFSTSNFSCLIEYMVDPWQFSTGSKFDGSIPEIRRWVAFQFSQENGENILSAKAKIGFGGKQFENPYKERELFRENYPLKDYILKYCGIESPDLHEESLDSLVNNRGLHNAKPRIKLGLAMKWAGRRKAIYRRFKSCFKDRLQLFEKEPLGIEFALRAAKSVADAPSYFSYPRFLVKDSMKIYEGSSNKIIVYKRGVDYSRSLSEMRGSIMSTIESLEYGDRWYARSDPFIFYEFWRRRKSGYLVSDLRLPRLMGRTGAVPPDFRSFCPNRTLFTQEITSRTGRLPISFYACSTAKSRFQMYMFKDAFERVLPTDLVGDWRDIKQLYKGDFMVLRSILSGLNLQSRAEFKAFLETARKFVNELPNRIHTEPETLDEDISALLERFEDDTIYTRLIALEFTAEDLLEEEEDSLYIPSDLEDQEDTDILEDFEVYEEGDESEDDNLDLNEIRRLHRYEQASLDFDDL	1074	FRRSIIPVGPANFRDSWEPDFDTIFSIRSISYVMRQVIQPIPYSAMYDANIAYRRKRKLFDENSLFLMIDFKKSGLTIPRRLVTVMGEELSEVYPEIEEFRYIKSYESLKVHDGKKFVTPPRGTGLGNMNELYTLMQCVWGHLSKKAYNTGSIFFNDDAAMQLDPKKYRRQVILIMSFIKRLGCILNLTKTLISRSTIFCEEYRTSHGIDYRKHQLLVLPILGSLYCPNTAVA	233
Supergroup024--Clstr029_soil_ORF10_SRR5252566_k141_238975_flag1_multi5_len1376	Supergroup024	FKYKLLFWEEITQGKPRFVQPITVLTKSIFGGPDLATSLDDIISFSLRERVMEVSYTDELEDADSNAWGHDYFFPPRDLIPWKLPEKEDDIRRLFIEPPEISDDLLQEFGERATYFIKGGIQKPFLDDVDFLSMFNNKSTFNWQAKKSTTSYEARIGKKVREASTLRFKYAWVQKNACEARSCLVGTPETICAIKSFHKMFKAVVCCPENEFYNPNVAEGLEDWLTPNKWDDAKYVMSDIKKSGLTFNRRLHNKLMEVLHTAYPDWGWDKWIGYKDAHCYIPSTGSVHRITNGYGLGMMDCVISFTQAVLYHMWVDSTPLVEQVKLEAKFWSDDSIVKIKKSEVPYDDEFVLDVSQSFNEFFTRHGIVIHDKKPYFGRKGCFLEIYGTTYGKRSWDHKKIGQYIGCLFDCIKCPSIYRAKEFFSALLLTMPEELYDYASLALSQIVSYWGYEFSPKEL	458	RIGKKVREASTLRFKYAWVQKNACEARSCLVGTPETICAIKSFHKMFKAVVCCPENEFYNPNVAEGLEDWLTPNKWDDAKYVMSDIKKSGLTFNRRLHNKLMEVLHTAYPDWGWDKWIGYKDAHCYIPSTGSVHRITNGYGLGMMDCVISFTQAVLYHMWVDSTPLVEQVKLEAKFWSDDSIVKIKKSEVPYDDEFVLDVSQSFNEFFTRHGIVIHDKKPYFGRKGCFLEIYGTT	235
Supergroup024--NEW-Clstr014_microbial_mat_ORF65_SRR7428102_k99_65883_flag1_multi15_len3254	Supergroup024	MGKNRNIGSDYDRCLTLNLEDECVFEVIGTYLDLGSSMAEVQGGDSYVPPIAIDFPTLRARKGWLPNPPSTIFEGRWIYDRIAARGYEEFDYPEDLRPLIYDELADFDEPVRTNLHNFAVNLYGYASAVPLERRALSLTEIWKGSLLGGPSFTKWLDGYKSYILKIECDRQYFSTEIEEEYSPFGYESKKGFTIGDIYRSNFLFNWDAPELDWIPIVTDPYEPSPGSEEAFRSTLREYLKDRKFDLVEFPKWLDFVAENAKRTIDPDSHKRIENWKRTPVFTRTRGITSIAHIPRELKEKRAAVIDEQDSATMMKWIDSCIGTVLSLDNRNAMKYHPGIIKNKLQGFLNKTEARGGAWRKQRATPRAAYCRDFKKEGLTRPRVINRIILEELHNRFPGCQAFDQLGFYDEWIVKTDEREIFTSRGTGLGTFNNGVTLMQIVIEELNVRLCGIRPSGSLYLNDDGATVFETEELAQQYASADRQTCIALDLAFKDKATFISVGSIVLCEQYVRFKDRSFGNKDSFYYTEALLGLKAVNASHARSICNCANVVNIPEYILNFVFEYWGWVLYRNEWNRPISVGGWFRSSTNGVDVSYHNKAADEQLVAEEKAANWAYEETTWDPIPWRRGKSYRKTFLSTILDKTTCEAFGIKLFNNEIDMFRRSANPFEVKRTWISFETQLRKNFKYAYHYKKHLTWRDVWYDDQASRPTVDILPPIGVGIKGYAKILGNDKDLELINPYKSVSFWKEVHQFEYNQSNKFCIRNPSDTIVLKGGDDEGNPPWLAAIKWRERHLPPGTAKYIWNLISIPNEFKHNCWINPLQVHAVVDRYTNNWGYLEISEEDLPPEKREILETRREVFGRDLTPLEWIELGKVGPRDVQILRVILKDHTFDAETEKYLIDIMLQYPGLGGILDYQPNPMKMAGYIKLWRHYHELNRTKEIHPVNPLEVEWFDPEMVIAVFKEKDPYYISDSEDSVPSKASNETYHHGSFSFADFTVSEKDFVMDYEEIVNPPSQHSQVEIDFIDFDDYDSEAYEAVSVFGDESFAGASALAVPDDLDDLF	1059	VFTRTRGITSIAHIPRELKEKRAAVIDEQDSATMMKWIDSCIGTVLSLDNRNAMKYHPGIIKNKLQGFLNKTEARGGAWRKQRATPRAAYCRDFKKEGLTRPRVINRIILEELHNRFPGCQAFDQLGFYDEWIVKTDEREIFTSRGTGLGTFNNGVTLMQIVIEELNVRLCGIRPSGSLYLNDDGATVFETEELAQQYASADRQTCIALDLAFKDKATFISVGSIVLCEQYVRFKDRSFGNKDSFYYTEALLGLKAVNASHARSICNCANVVNIPEYILNFVFEYWGWVLYRNEWNRPISVGGWFRSSTNGVDVSYHNKAA	321
Supergroup024--NEW-Clstr008_soil_ORF19_SRR11565167_k141_112083_flag1_multi6_len1157	Supergroup024	AVLRGINKPHLQITDFILQDGEDIFQTERGGVLGWFDPLVALAIIAILGDIKRKYRWHSMDFIVFNDDVEIAFDDTENIQKIELRKKIIIEELERYDFILSNRKIYCSRMFVFLEQYYHASDKLDMSKKQLAVQQYAKSLATPYSWEAKVYYALGQRSIKSSWLRDVCQNSIKQVFEDEYDKPVELGGWNYLKHRNLNLALEEASLEDLRFYFRILKYKEPHLMPKMRVLNLETILKRKERIISEARKGKPENYKIEFDTRLDISQDQLEAMALIAEEEDSTSLSEYDQSLDEGFDWYAPGIT	303	INKPHLQITDFILQDGEDIFQTERGGVLGWFDPLVALAIIAILGDIKRKYRWHSMDFIVFNDDVEIAFDDTENIQKIELRKKIIIEELERYDFILSNRKIYCSRMFVFLEQYYHASDKLDMSKKQLAVQQYAKSLATPYSWEAKVYYALGQRSIKSSWLRDVCQNSIKQVFEDEYDKPVELGGWNYLKHRNLNLALEEASLEDLRFYFRILK	212
Supergroup024--NEW-Clstr024_soil_ORF33_SRR5819004_k141_58188_flag1_multi4_len1319	Supergroup024	AVSSAGVPSSYATGGPSGLFGGTFLRSNQARPGPIGKVGFQKAPPQASLGPLKWNADLGTKTAGAVLLKQSITPVEHYWPEAYPHAKLLYERALFYNNMYGSQPIRPLLLVVYCLNCGPSFVEQYADSYKDAKYRMFDMEYVAQPDPPPFVFNMTTFDSIMPPFFLMFFEENVDDHAYMFQDPPETDDEYLRRISDIVADFSEPLIPLEELDEVPEEVIYRPISTSGFDGQKTRPEWEIEFDNPDEDYLEDHLIVSLSKAPKRPSETRAIGILKPQSLRRHREIMYPLQKACKKIKGCVYGRDAAFIRKLVTRFGSRNEYFYMRDYGKSGMTIPHKVIRAVLEGFYRRTPEKAQRACRFFEHGVAYSGESNSDADRIKIGAPLGLFVEGYTLLQYAIFELNLQDMGPGDHLDFSATNDDMIVGGPEERVLHFQQVDVVT	439	RPISTSGFDGQKTRPEWEIEFDNPDEDYLEDHLIVSLSKAPKRPSETRAIGILKPQSLRRHREIMYPLQKACKKIKGCVYGRDAAFIRKLVTRFGSRNEYFYMRDYGKSGMTIPHKVIRAVLEGFYRRTPEKAQRACRFFEHGVAYSGESNSDADRIKIGAPLGLFVEGYTLLQYAIFELNLQDMGPGDHLDFSATNDDMIVGGPEERVLHFQQVDVV	218
Supergroup024--Clstr005_soil_ORF1_SRR5258562_k141_67362_flag1_multi5_len1270	Supergroup024	WFRRPKELKATGRDYHELSTLCLWTRNFTFTSLRKVLRTFPKISRDVIYAFVNFWIKLRMTQKVFPELREVCYIILRNGYNISFQEDYVDMLEVYPQSSNYFKGFLKESLYKDKPLIRRICAIYLEIPMEEWISERVFPRIQYEKESKLHYSFEPMNIEDKLYTFRSRVKILLQDIGLEKLFVPPLNGWLPSDLRRYNDGGDIRRDWENPKKSSTSGFLLQVFNPKPLGTREVWLPDYTTKLNNAMWMIIGRQFLLKTRWFPSDDPMETAARIIPFFERAMIGYFDISAFGLQYPRELLQVLAEEIAVYYPNPLLQEALDSMKKIFSRVSLQLPSGKTVYPTRGIGLGYYEDLKTLGIAAILLPWKDRIVSLYGDQGLVSLANANFKLFKSVINEMRDYGFIIKDSKTDTKTGVVKWSGWTMG	423	SSTSGFLLQVFNPKPLGTREVWLPDYTTKLNNAMWMIIGRQFLLKTRWFPSDDPMETAARIIPFFERAMIGYFDISAFGLQYPRELLQVLAEEIAVYYPNPLLQEALDSMKKIFSRVSLQLPSGKTVYPTRGIGLGYYEDLKTLGIAAILLPWKDRIVSLYGDQGLVSLANANFKLFKSVINEMRDYGFIIKDSKTDTKTGVVKWSGWTMG	211
Supergroup024--Clstr008_rhizosphere_ORF9_SRR7142037_k141_178256_flag1_multi7_len1918	Supergroup024	DKEISEDFIESSRYQEYMEFKRASVFVAPGNSRDTWQCYPRTLFKVKRISYKLRQILDVLPHSAMASPHKSDQRRKRIKRKDTLYFLFDYKKCGLTVNRELLMILSEVLHDIYPDAGLDELSHFADIKLHNGEAVLQPVRGVGLGNCNEGITLIQCVLGYMLYQAKGIDSVFFNDDGVFIEKEDEIRSPFKWILNAISHIGMIVNLKKTIVSDCNVFCEDYFIDRDNLDYSKTQSLIMPFAETFYKSNVSEAKILYADLQRGIAGRNVEVRLENSLVDWWGVEFHPSEVWWPFEVGGWRSYLRGSINRVMEVLFSPQDFCPANYRGSIPYFREWTYYLISSQKIREIVRTSSNIRYAKFIENPFKDLRYNYPHSEFTELVCSTFGIQTNPDRKSTLDRLYNERGMKNAKPMIKIGKAIKLNRYRTSVWKSFRRMNKGIRRVFEQHEAYVHAVQIYLRGNEITPQLYSPPLFLFEQWIEFPVYQRQKLGNVIFGKQTRNVSHSKVFRALESVNERVIKVDAHMNSLRNFEFFLEPVGIVGEGDFYDYKGVKPLMPLWVKSFFGRKKLARIYYTTYYNKLPIRWRDLPHSEEISTIFRYPVDMIFDGLQKPYDNMIRELHKREDGDDIIAEFHSYEYRDR	638	FKRASVFVAPGNSRDTWQCYPRTLFKVKRISYKLRQILDVLPHSAMASPHKSDQRRKRIKRKDTLYFLFDYKKCGLTVNRELLMILSEVLHDIYPDAGLDELSHFADIKLHNGEAVLQPVRGVGLGNCNEGITLIQCVLGYMLYQAKGIDSVFFNDDGVFIEKEDEIRSPFKWILNAISHIGMIVNLKKTIVSDCNVFCEDYFIDRDNLDYSKTQSLIMPFAETFYKSNVSEA	233
Supergroup024--NEW-Clstr024_soil_ORF2_SRR5258658_k141_111182_flag1_multi5_len918	Supergroup024	LFFKDGDKYELRRPDTGSPLGMFVEGYTIFQYALHNVNMMHIAPPSHLFLFSATNDDMVVANNDRDQLQVYLEADERNNSALGMSYKDTKSGISWRRFVYCEEYWIDDHLDPKSALFATTLVGAIHAYNPFHAKEYCHAIMLTAPELTPEIEAALHEVKAHVGYEFHEQEFMWPYLFGGWLPQIKDGIDQSIRWYDGDLKATAGYWASQIRLPNKGKLDEKPHLAIGRKLGLRLIQQPEHPADWLDLVPLFGTKRSLERHYRTGSNHPNSVLREYMLLAKLRKQHYEAGMAGKRDLPSVYTNYLL	305	FFKDGDKYELRRPDTGSPLGMFVEGYTIFQYALHNVNMMHIAPPSHLFLFSATNDDMVVANNDRDQLQVYLEADERNNSALGMSYKDTKSGISWRRFVYCEEYWIDDHLDPKSALFATTLVGAIHAYNPFHAKEYCHAIMLTAPELTPEIEAALHEVKAHVGYEFHEQEFMWPYLFGGWLPQIKDGIDQSIRWYD	195
Supergroup024--NEW-Clstr113_soil_ORF28_SRR5818827_k141_3686_flag1_multi5_len1960	Supergroup024	LVGDLLPCDKFYPSLLYQEAGSIFRAKLTLPSVKSKGSVKTNRASKYIYPNRSLDWEKNKSDAHKYAQLIKMSGWKCPLPLNKDLAKHVSYAKTKLDLWERARRGANIIEKEELLVLSLQEGPAFNKWIKKARQFNHIKYFSVVDQPLDEEYLFEKWNHSTCLPEPVDLIHWSEEVEDYKWMFLKNENFPYEEWKTVFREYLSFLKIPAQEFNSCRVRIIEDAKASAMCDPAQKGNPKGREVLPHYRDIKEGYYGKRCVIPKSPADWRDVVIPDGDTRMKISYMDKIFGVISRHDKWCLSTPGLETKISRVQRLLDSNLFVHLDLKKEGLTLPRELIVGAGEVLGEMYPEIHSRFITDFKDIFIDIDGTTYNPPRGRTLGWANQAATVVISCLVQTRAYSLRQVNTKRGGYFALDGLIYTDDIILGCKGTQKDPVGRAIKVTALFNEYLSHFNLIVGKKKCYSSKHPTILGDTYTKESKKRSPYTDPWGAILKLQPHHVTHSWRQWYRLYAKAIHARAHWEAKTFVNIATQYTGDVALADEIYKLWGEEFEGGPSEMELPYAAGGWLTPIEEGLDASLHNVHARKFLVTFNEIKLPEVSAETTWGKLFDVQKSRRARERKIINVSEPWDYFRLEDESVEELRESEPQQWLNQA	653	EGYYGKRCVIPKSPADWRDVVIPDGDTRMKISYMDKIFGVISRHDKWCLSTPGLETKISRVQRLLDSNLFVHLDLKKEGLTLPRELIVGAGEVLGEMYPEIHSRFITDFKDIFIDIDGTTYNPPRGRTLGWANQAATVVISCLVQTRAYSLRQVNTKRGGYFALDGLIYTDDIILGCKGTQKDPVGRAIKVTALFNEYLSHFNLIVGKKKCYSSKHPTILGDTYTKESKKRSPYTDPWGAILKLQPHHVTHSWRQWYRLYAKAIHARAHWEAKTFVNIATQYTGDVALADEIYKLWGEEFEGGPSEMELPYAAGGWLTPIEEGLDASLHNVHARKFLVTFNE	342
Supergroup024--Clstr113_soil_ORF26_SRR5258661_k141_139550_flag1_multi4_len2154	Supergroup024	ASHSVSIDSVMSEKDGYLWGLSSKHNLNSKISFVSEERMSYFVLPKDDIAKFDTYSEFINWSEELGKDLWFRSNEGERVPKTRDPFLQKELQRFWFVTEKLEKLGKNINAVEIRRNCLLKGPEYSKYCKKAIENGFILAHAKPGTIIEGYQPLYSFSEWVPNWILINWAENVQDLEYSFLPVRTPSPKLEKEFKTILRNLLPKIDLKIDLDRYDKLMSLSSSLIPNSKKTCIHAYQSWSKQPKFAEKIRGKRCVIPIDPANWRDAIILEPDGLYSVQILDMKVRKILAKINSSLMGKSDNQLKFKIDKLHYISQKGPEYGCYMRDYKKEGLARPQFLLKWVFEILKETYPGEFEFTDAFENYSVILNEDIPNIGKKDEEVYPIRGSGLGMMNAVATLISCTIFEMALNRIERGVLPKIRSKITAGIFNDDSCFAGKKKYLDTIRIEDLNIHRSLDYILNEEKTEVLTGGSWIIGLQASSIFDCNNDIIVAIMIYNKFFLSNILAAKNFIRSLVFDTKSDLVNNAIQEFITHYGYEFYKEECTQPASFGGWRVPMHEGVNITLDYIDAFNQSLLCKQIKAWNAENQTPSRMRFKQGEKRLLEDNFRGFNPFFELLGINLIENEYFDLDHYKTDFETLRKRVIRSLVMSRRNEDYWRISLRLRRKKYKERINFSANSYINLTNDILKEYQGKILRLPKRFILESELCDIYIQRTFWYNDR	718	EKIRGKRCVIPIDPANWRDAIILEPDGLYSVQILDMKVRKILAKINSSLMGKSDNQLKFKIDKLHYISQKGPEYGCYMRDYKKEGLARPQFLLKWVFEILKETYPGEFEFTDAFENYSVILNEDIPNIGKKDEEVYPIRGSGLGMMNAVATLISCTIFEMALNRIERGVLPKIRSKITAGIFNDDSCFAGKKKYLDTIRIEDLNIHRSLDYILNEEKTEVLTGGSWIIGLQASSIFDCNNDIIVAIMIYNKFFLSNILAAKNFIRSLVFDTKSDLVNNAIQEFITHYGYEFYKEECTQPASFGGWRVPMHEGVNITLDYIDAFNQSLLCKQIK	333
Supergroup024--NEW-Clstr019_rhizosphere_ORF50_SRR7142090_k141_426325_flag1_multi210_len3072	Supergroup024	SDLGNLYKTPTVGTSAAPAWGSRMHDLASDIIRSDVLRISGYRKGISVSGGQDLSLPKISSVKGYSYNPFSGYFRKKDYFKYDEIARKYDLVGLATRMVSRYDLSTIDEYISDPDISTEIKRVAIALELWEMTPGQKLTSKEEVFKLLLLKGAQFVKDLKDSWELGIRASHNIPVMGRQFKVPRVEHYNALPVISHLINWFEDPEDYVHMKEEPSFNEDTLSLFKDQIRRLMPSNLDLPKDADIWSKTKVSVSWDDLEGKMVPFWKARLSSKAKEFSKVFRGNRCVVPVSAGNLRDTVVTPIDVYNTVSWCDEVILRILDGCEESLITSSASLNRERLKKAKYLSGGSFYLRDIKKCGLTFPRRLFHIIQEVLAEEYPQLDFSRFDIFRKFSIYKDGKPIPTHRGYGLGMANNLVTLCQVAIYKMLESVLPEDIQTEYFCGNDDSLLFVKGFQHSMEALAMIEIEDDNLMQGLGIVKHDVKSFWSTHPIIFEEYGKDSFLSKDSRFAMALAPCFLVDDIKTSKRICNSLSDLMSEITWKDKHMPIWKLASWWGYDYYPEEASKDYLVGGWVSKSSGGCSTVLRDIEEAEEDILPLMFLAFRKVASYEESILPKEVEEEDSSNLSHLGAALGIRWIAPDIELPKTLPETALKLSERAYRRFYSKVYSLSRRPYKVFENAERRVQRIRNLDEIHRNELIKMIAEKVERPLAIPQSYVSETSYVWNEAPDYVISPFYYHNRIAGYLEGLRRENLILAPVIHQYARPKDTLLDDHIAPLDCDIKEYKTKEEMDPEGIYQFSKRPSIPLSEYVGRYETLPIRIKSFKSEYTKVPERIKKYRPKSEREAILILTIKDEDLLEIALEELQSSDNAEREDKDLPGDLEEPYIHNHWQNLLEGWDNDLFAFNIIADTCILCKVYDLIFRYRIRKEHDETVEMRLESSLILADAQKTLEKIISDRDPSRISEVAYLIGRDNVFDDSDDGSFGGCLFGSDD	990	KVFRGNRCVVPVSAGNLRDTVVTPIDVYNTVSWCDEVILRILDGCEESLITSSASLNRERLKKAKYLSGGSFYLRDIKKCGLTFPRRLFHIIQEVLAEEYPQLDFSRFDIFRKFSIYKDGKPIPTHRGYGLGMANNLVTLCQVAIYKMLESVLPEDIQTEYFCGNDDSLLFVKGFQHSMEALAMIEIEDDNLMQGLGIVKHDVKSFWSTHPIIFEEYGKDSFLSKDSRFAMALAPCFLVDDIKTSKRICNSLSDLMSEITWKDKHMPIWKLASWWGYDYYPEEASKDYLVGGWVSKSSGGCSTVLRDIEEAEEDILPLMF	320
Supergroup024--NEW-Clstr005_estuary_ORF30_SRR12391223_k141_20095_flag1_multi7_len1408	Supergroup024	EGNNKVEYIPQGKGHEDHIRLYSKNFRGFRYRELRKYKTFLDKMECQLCARSLIREACYLKCHASTHGCYDLCNYVVRKVKTIEEQRQFDSEVVDLVHAIDLCIDDPIEGHDMKLAIPWYSEIRNHENALMIFPSMSGLIKWEVKIGQDKDSKIPLCFDDPPPEKKILKFKKRLERLFDKVKLPLHIEIPTDEELEEPTEKFLYSEGRILRDKDNPLERHGRFLYQAFMTGFDTPRESWLPSREYKSISKFWYVFMKEIIDLFPECCSDYSEEQILDLIRDRFVPCKTIDIRGFGLCFPREYIVAVIEFLIKKYPEIESWGIRTIGILDSIELELGDDIVKPKRGVGLGYFHPLLYLVMLALFQDFDIVATFADDTLISDEHYDRAINVLLYYEIEINMEKSGVYWKNLVHFIGSLVDPEDDCVRNLLSENSELAGIFNARYHWTRKMICSDLLSEQQPTVAYC	464	ERHGRFLYQAFMTGFDTPRESWLPSREYKSISKFWYVFMKEIIDLFPECCSDYSEEQILDLIRDRFVPCKTIDIRGFGLCFPREYIVAVIEFLIKKYPEIESWGIRTIGILDSIELELGDDIVKPKRGVGLGYFHPLLYLVMLALFQDFDIVATFADDTLISDEHYDRAINVLLYYEIEINMEKSGVYWKNLVHFIGSLVDPEDDCVRNLLSENSELAGIFNARYHWTRKMICSDLLSEQQPTVAYC	247
Supergroup024--NEW-Clstr024_wastewater_ORF25_ERR3463874_k119_866_flag1_multi45_len2969	Supergroup024	KIGDRCPIKSYEGKSSPYYARITVDQVATRWLDPGFDTYSGIIPSTNGSNLTFQRTRACEPADQDSTAHAGKPITDVGVLDTLTWTQDCVRVGFRIIDEGCTAALVDDNEKLPPGVREAAILMEHQLTDQWRRYSLHDTMPRPDWVVAQSLIYGPEFTDRWSQDLFHARFKALGGVPLLAERYDRVWDAPWYGPNSWYHHRFFIFWDEEVNDVELMFEALDRDPDPDLLKQLENHAFTMIYELMRRNGRPPEVPTAYLDLPSANKCYIAGQEKTLPGWLADLDESNDREGDHLVAKRVKIPKRPGEVRDGVVTTPASRRRLRRLAWPVAWLLRRHKSTPYGKDEADLDRIMENGYRKSRCWYQRDWHKCGLMVPHPVMRAINKGMCDALGIEGLWEMYDNFYSNITLHEWKDGALHVRHAQRGHFLGYWTEGMTVLQYALHRMCVHPGTHPVFSAINDDMFAGFRNREQMESYVNRDETISYMLCMIPKAKKSYITSYGFLYCEKVQWPGPTSKDSFYYNAAYTVRFAENIVQAKDYINALLESTPDGFNPEPVIQRAYFEWGWEFSPSEVWWPYHFGGWATPRRKGVDTSWEWYSTSHDPIMRAAYWACNQPRFATPKLDPSHLPTTAYGRRLNVRVTGEEFGQYAQIFDIARTNAKLEFLQGKFRSSLSHKEIKKIYHTAWQARRTKFLQLQKRRDTPDLIDGWFRRHPTSVITSDLCTLGECGAEPFQNWRGVDPYRAEDIGLTILMSSGNIAPAAKMVRASEKELALLVDLGFAPAYKISDTPGYWNPEIGIPDFYLKKGDLRPLQEVNYRTGLVVLGHPESAVFHRWPMLANRMPLSLGNSWLLFSQSKAPIELILADAPYSLKEFLENNPQYYVSSNNIILQREEETFSAADVSDREDEPEEETPAQAHAVFALEEPDDFFDEPSGAHDDEDAVLYLDEDELAELLAQGAEIVTDSDAECASNASGD	973	LPSANKCYIAGQEKTLPGWLADLDESNDREGDHLVAKRVKIPKRPGEVRDGVVTTPASRRRLRRLAWPVAWLLRRHKSTPYGKDEADLDRIMENGYRKSRCWYQRDWHKCGLMVPHPVMRAINKGMCDALGIEGLWEMYDNFYSNITLHEWKDGALHVRHAQRGHFLGYWTEGMTVLQYALHRMCVHPGTHPVFSAINDDMFAGFRNREQMESYVNRDETISYMLCMIPKAKKSYITSYGFLYCEKVQWPGPTSKDSFYYNAAYTVRFAENIVQAKDYINALLESTPDGFNPEPVIQRAYFEWGWEFSPSEVWWPYHFGGWATPRRKGVDTSWEWYS	337
Supergroup024--NEW-Clstr024_soil_ORF23_SRR11622633_k141_22143_flag1_multi21_len2972	Supergroup024	MSFPYLQRSEAPKRPGETRDIGIMDPRSMRTHRRFMWNLQRACSRLRSSPHGKDRDRLIEIINWITRDDGRYYMRDYSKSGMTVPHSVIRALLTGFYRRCPKLGELGSRWYEGSRVYFDELGKGEYFHPDTGCPLGLFVEGYTLLQYCIHRINLLRFEHKTDLRFSGTNDDMVVSSQSHETIQTYIDVDMVTNSNLGMAFKASKSGWAKNFVYCEEYVVNQKIQKKDSLYAAGVLSALLAVNIVQAKDHVYSILLSCPDITDQVLKAVKIVQSHFGHEFVEAEKEWPYLFGGWYPQFKDGLDHSVLWYDGDDLAKACYWACREDIHVPKKYKETPSLCLGRKFGVYLCKEPEGYNPNYVDMITLFGTRDTLARHYMRSSISPKAVAREYAGLLKKRLSLFKSYTMGKKSLPDPLDKWLERHPNSYIPEYLPGVKFGPVIKSIPFSTGLPRDNFLGKLCYMIQEGYILARTDQKLRPTHRYFLSKGLSSDLDGEIAYIPPGGISEWVLRNQPRGLKDLWERKVQTIVSVGDSDTQLPETLIFLNGSKVNLVDAHRYAKFLREWGVKPDTVSLRWIYDLLQSKQNEPEEPGPVADLAAHDFFGEHERLFNLLKEMTSGMLGEVTRHVSEVIQSSLEPQGSSEQENLQEDPVMDQEQLKINVLGQAIDSDTGSSPENSEDDSGFGDVWDELGVG	691	YLQRSEAPKRPGETRDIGIMDPRSMRTHRRFMWNLQRACSRLRSSPHGKDRDRLIEIINWITRDDGRYYMRDYSKSGMTVPHSVIRALLTGFYRRCPKLGELGSRWYEGSRVYFDELGKGEYFHPDTGCPLGLFVEGYTLLQYCIHRINLLRFEHKTDLRFSGTNDDMVVSSQSHETIQTYIDVDMVTNSNLGMAFKASKSGWAKNFVYCEEYVVNQKIQKKDSLYAAGVLSALLAVNIVQAKDHVYSILLSCPDITDQVLKAVKIVQSHFGHEFVEAEKEWPYLFGGWYPQFKDGLDHSVLWYD	305
Supergroup024--Clstr005_soil_ORF4_SRR11565178_k141_100457_flag1_multi11_len2017	Supergroup024	HKKDLVEDSPSPIAMKKYIPKLKRQLKKGVLPFIGGRLDLRRLELSHQSHIEAGGKMLLDFSWNHLFKWKKRIREELLCQKCVKSLLRTAACLKMHVAEFPETRNMCLRIMKNHLTLKGEEEYESYPEIRARIYDEVQEYGSIISVELKENPIYLTELECKTLNQEKMKTRNMPSLNCLPLYKLEKESKMWLCDLPKPHSKNIDLIKKNVEILVRKYGPSSIDIPDRRTVMNLGPNLYSDGHIVKHDYEKPEITYSDSWTYQKFCTDTLTEREVWLPPKGYKMNSSFWHFVSEPILKRVPYVVCNDTLKEVRIDLHKRFRPCKKYDLKGFGLQFPQEYVIAALEVISDIYESEELIDNLAYTRTLFGKLSVKMEDGSYIEPSRGVGLGYYGNVMTLVMAAIMMPFEVIKMFNDDILIPEDRYDEAVRTVESFELITNEKKSGQRYGKVPFFAGASLARNGTLRYYEAQGEKAAVFNSQFHWERKAIMLSNSYLCRWKQNYHYERIFGYEISKCEAFKHPTMLGLDPSAEFLRGYVKGGMLRKFQHEPEYEDETLRRVVALTFPWKKPKDKKKDFHFRRKEAKKYLNSIYYTEYDEYTNPIVKENKANSLISPDFFLGSYQLPRWADLNAILFKAETVGRTTKGRNLKLSAYNMLDHLESKNPIDSWIDGGYE	672	TYSDSWTYQKFCTDTLTEREVWLPPKGYKMNSSFWHFVSEPILKRVPYVVCNDTLKEVRIDLHKRFRPCKKYDLKGFGLQFPQEYVIAALEVISDIYESEELIDNLAYTRTLFGKLSVKMEDGSYIEPSRGVGLGYYGNVMTLVMAAIMMPFEVIKMFNDDILIPEDRYDEAVRTVESFELITNEKKSGQRYGKVPFFAGASLARNGTLRYYEAQGEKAAVFNSQFHWERKAIMLSNSYLCRWKQNYHYERIFGYEISKCEAFKHPTMLGLDPSAEFLRGYVKGGMLRKFQHEPEYEDET	300
Supergroup024--NEW-Clstr265_act_sludge_ORF1_SRR1027975_k119_174420_flag1_multi4_len1204	Supergroup024	PRYIDEDLVPCDSSYFSNSRGMKYVRRLIRSLPSDNLLKEWVYPIPVGNHQKNLLQHVLLVRLKYIFLNDVYKGKIVPSFKKIIRKNILGGVTWCDSYKKSIDYFQKKKISHADYKFEIPGDISTCEDVVDINHIYPPNHLVPFTLNESERELEDSLLAFEEPSIRVKRDIKEILKKYANTDYLSRKFDMLDAFALANQKKTKVDDKSLTGVDARMAKTLDIRVADEFKFDLKKIVKKGPYETRECAVGDTRTKNSYYLMREMSKSVLKHPFDDYYGPIKTDLLGKLSKNTDTVYILLDIKKCGWTFPRYLILQALDVIVELYPENEPAKIFRDNYNKGELLFIDGKPKRAKKGYVLGMLDNICSVVLSALFEQYCQKSGIIDLCENHPQFNRQRAFYDGR	401	IRVADEFKFDLKKIVKKGPYETRECAVGDTRTKNSYYLMREMSKSVLKHPFDDYYGPIKTDLLGKLSKNTDTVYILLDIKKCGWTFPRYLILQALDVIVELYPENEPAKIFRDNYNKGELLFIDGKPKRAKKGYVLGMLDNICSVVLSALFEQYCQKSGIIDLCENHPQF	170
Supergroup024--NEW-Clstr029_salt_marsh_ORF11_SRR11829331_k141_45044_flag1_multi7_len1837	Supergroup024	SRKMPVIIPKLVPSYRGHQFNINSLPQLGTGSYNIPILGLKSSYSGIELTSVNAKNISKNSKLYSPRVWYSLTSEQVSRLIPLGPPVYNFSALKDIVSAEIEVDLARFLLCLWFWDQLPEAKAYSSSWVWEQSLTLQGEFPDVLDDIFDYGMRNHLMGELKLPHHPDVNYTVDSYNSVYPTRFLPHFHEKDPEDYKYSLEPAEWVGDWEYEFETEIDYVLSQIENIPLEHPIFTPSTTTSYDPCSGETYPLWLNQEKSTLAPITEIRGKRVVVPVYPGGYRDTIITSPDSLAYIAASERQLKHILELLPESAVTLHAATYHKRVWKMLYKDNTNKYYYHKDIKKCGLTYNPKLFQIVFKKLYEKTHNPIYKQFWYNLYVDVNSTLTHYQRGYGLGMANNMVTFCEVIISRISARKVKEFFPKEEISSLVGNDDHITKGNTLRGVRLFEEYIHNIEADLGIMINLKKCFISRYGLFYEEYNHPDFHNKEALLIETLSCASLANNVRLAKMYISSQTERFKTPWCYRMLEHVIGNYPPEFFPSEVQMDYLAGGWLLKTSNGLRTSLLDIETISGILGEEYAYKVFTICQLSLDSPKEKYLEKKDTEWGFITGI	611	PITEIRGKRVVVPVYPGGYRDTIITSPDSLAYIAASERQLKHILELLPESAVTLHAATYHKRVWKMLYKDNTNKYYYHKDIKKCGLTYNPKLFQIVFKKLYEKTHNPIYKQFWYNLYVDVNSTLTHYQRGYGLGMANNMVTFCEVIISRISARKVKEFFPKEEISSLVGNDDHITKGNTLRGVRLFEEYIHNIEADLGIMINLKKCFISRYGLFYEEYNHPDFHNKEALLIETLSCASLANNVRLAKMYISSQTERFKTPWCYRMLEHVIGNYPPEFFPSEVQMDYLAGGWLLKTSNGLRTSLLD	305
Supergroup024--Clstr005_soil_ORF31_SRR11565176_k141_151835_flag1_multi36_len2456	Supergroup024	PLPFFLRNRRISSGPLDMREHQRRVLRNSSPLLSGILSPLQEIKITSENLNIMKCYCTIVRNFSNTALRKMIQRTRHFRGRHLDAFGRFFCALQLIQKLEPSTKELCYHVLRNGWDINWQLMYQDTLDFLAGSFRFHRGLIVKTDLKAIGQYDLFTVLNKIDMEYWLPVTIFPRYNYRKPGKFSLSFMTVKFMDGVLDRFEKSIVTYIEKLKLSSIFQPPADVCLRAGSSRYNDGGLIKREYEKPERSYDCGFLYQSFNPKPLATREVWLPDYATKLNNGFWMILCRQILKKDPTFPKDDPRETWESIRSKLKRFLYFDIAGFGLQFPRELLKVASTAISRLYPSVDLFEQTQILHTILDNVRVTMPSGEVLRPPRGIGLGYYEDLKTICINAILQDLDLISVYGDQALVGGPTSGAAIFKLKQHEFYMKPGKHRDQSRFIRWSGWSMGMETCSRQKQRFEPLVSIFSAQFHWERKLILSSFAEEYPDIYSKWDRMLPFLYETYFGFEFAQGDSLWNFANNGVSSKAPIRSGLLRSWRSDKLKTPHQEFKDDFLYDSPFYVEWKRGDAKAFSIKRKNAYKYDHAARTEIRDYATPIIKMNNWTKPSLSHIARCVSDSYESKLIINYKMTTGKFTYGLDSKRIFDSLIYNSRARNPMEASATGGYKVLTPWRGLARASSEWIELAELITSNLTYLNKYNVSFLNTYNSPKIVSMPAPQEGNSSSKTSIKRGNVDYLSDENVRPKMLKISQLEFLTNCETITRVDGPPLGSVSIRDDIDARLNVIEQDELSLYDSESEVFNLEEFEDEDE	808	SYDCGFLYQSFNPKPLATREVWLPDYATKLNNGFWMILCRQILKKDPTFPKDDPRETWESIRSKLKRFLYFDIAGFGLQFPRELLKVASTAISRLYPSVDLFEQTQILHTILDNVRVTMPSGEVLRPPRGIGLGYYEDLKTICINAILQDLDLISVYGDQALVGGPTSGAAIFKLKQHEFYMKPGKHRDQSRFIRWSGWSMGMETCSRQKQRFEPLVSIFSAQFHWERKLILSSFAEEYPDIYSKWDRMLPFLYETYFGFEFAQGDSLWNFANNGVSSKAPIRSGLLRSWRSDKLKTPHQEFKDD	305
Supergroup024--Clstr008_leaf_litter_ORF25_SRR9016393_k141_7783_flag1_multi9_len1533	Supergroup024	MESIQKSFFMDYNRFLSEINAQNLDDESYDVREIPRKPSSQGAWERVRFGEPSMKPKFEKWKDEASRIAHHCMEHGYSAVPSVDNLEFRRVIFYFRSCLDLWEEFSTTKVFTKEEIYVRSLLEGHSFTEYIKKCRSACLRGKTTEVELDILEEHFHESYDGYNSIIHERYLIHWDDRDTVDDIKYSFIPTKEVDVEELRGRVVTYLEFLNLDEDDFSTEIDMVSQLRNTVMLDPTTSKTALMREFWSKEVDTSAPYYAKRTVVLTDPGSTRDTGIGDPSTILKVKVLNTLARKITEKSPHSANCSAIDAQKRYNRVLKRNGFLHLDFKKFGISSPRTVMNVVIEEMCRIAGIDPTDLLINDFFVEIDGEVYKTARGTCLGWLDSVIAVGVLSILYDLSSTKGMEFDFINFNDDVEISFWADRSIQEKGSLLRIAVIHEFVKWDFLVSTDKTYPSKASVFLERYNYYSRHYSLDMYKEQLTVKAYA	485	AKRTVVLTDPGSTRDTGIGDPSTILKVKVLNTLARKITEKSPHSANCSAIDAQKRYNRVLKRNGFLHLDFKKFGISSPRTVMNVVIEEMCRIAGIDPTDLLINDFFVEIDGEVYKTARGTCLGWLDSVIAVGVLSILYDLSSTKGMEFDFINFNDDVEISFWADRSIQEKGSLLRIAVIHEFVKWDFLVSTDKTYPSKASVFLERYNYYSRHYSLDMYKEQLTVKAYA	228
Supergroup024--NEW-Clstr019_aquifer_ORF1_SRR11558439_k141_34754_flag1_multi25_len3066	Supergroup024	MMYSDYRLKNINRSKRRGTRRLVSSNRNATETRLYSKDEILDWSYDFWGYAAEYIRNWESVENIKYVNIPEKIAIQLDNFYVKCKHYESLGKDGQTIFRRALTEGPSFTKELKKERTYGFLKYHLSSSIEKIPEDIRTTKSYEDTFPFDHLPFWKEEVNDLKESFTEVKINSETLEKFEEVLNNILPDIELVEPVVEKYRTTRCKTDSESTAWHFEEVIKRDPTFTVKYDTVRSIIPVSPGNFRDAAILHPDSSYTINYLGKKILQILSSMENSAMNVNFENGWKNYNRILYKFSRKKKYSYLRDFKKCGLTMPREIISIVEKVLVKKYPRQNFEYLNIYQNWRVYLKDYAGQKDGYIQPPRGHALGQANELTTLIQIVIHYMNLDRSEEELGEPLKVDAVFWNDDSAFTGSLNDLELYSTFDIALCDELGLIVKPEQTAILDGGILFMEQYTSLKNWDTNKDVKLELAIKDKMFCFNIVEAKHCIRSMSFDIIGNERLENSLQELISYWGYEFYRDEYLYSDILGGWLLDIYNWHDITFYNEVFVTDELIPHMRGALYAEQVKLDRFVLRKYKNTLKKKEKWEPYSNDYLIMNKKIKDEILNIDSYTRQSSYLLKNGYVSISQKKMISRYWKTLLEERRKVFSKEKSLPMFIELINDAIALNKGRMFAIPENLISGRDYFFTEYEGDKPPLPGYADARYISEEEATAGYLKSVHTNDILCSVEPTIGHILSFMNYHVQSLPGYGTRENYYWSNSIDNKLYKYSSSPILTSNFYVGEFGFIPSEINSNLTLNESNPYLFICKDKEEYEQYIGIDSIELYLNLSALIDESKNEELTEAYLTQLPEIVSDICKFFDRSIWKEIKTMQQLEDLYFQIAFKRISESSEEEDFDIDISSVVVGIASTEDSIDDSDSENYDEYSYIEEPISEEDSSSIQYDSASFDENFGGIFSTTGE	952	FTVKYDTVRSIIPVSPGNFRDAAILHPDSSYTINYLGKKILQILSSMENSAMNVNFENGWKNYNRILYKFSRKKKYSYLRDFKKCGLTMPREIISIVEKVLVKKYPRQNFEYLNIYQNWRVYLKDYAGQKDGYIQPPRGHALGQANELTTLIQIVIHYMNLDRSEEELGEPLKVDAVFWNDDSAFTGSLNDLELYSTFDIALCDELGLIVKPEQTAILDGGILFMEQYTSLKNWDTNKDVKLELAIKDKMFCFNIVEAKHCIRSMSFDIIGNERLENSLQELISYWGYEFYRDEYLYSDILGGWLLDIYNWHDITFYN	318
Supergroup024--NEW-Clstr014_rhizosphere_ORF5_SRR8532589_k141_457791_flag1_multi1355_len3263	Supergroup024	SSDLENSLVIDEPRVWANSDATNPALPKKAWLDTESTGADPSDRNLSVNDRLHRRQEENIIGSSRQLSTMFDFGTYKVASEPIKQSSHHKVNITSRGTRNSRVIYPNDWMDFRRYDTEILFFYEHRRRDDLFTTKMLKDSERSEFVRFYDALTLWERYVPKEEAIYSAEFYWLNSIQRGDEFADWLKDQFAYSYRENFACNYMQPSPDAFPLKGYNDLFPYQGLLKFKPVVDDYLYSLVPAGPPEADDLNELIGVMEGMFREVGTLELVHEFEILSEVSTSSAYNAKTGKTEPHCLINDDRFSSRMEGKRCVVHVYPGGSRDTVILTKASSNTTRLLERQMRHILEKIPESAVTLHASTYQSRMTSIQRYRMPCVHYLRDIKKCGLTFPLSNLVDGFCEAAERVFPSPFWRKFQVFKDRRVIGLPEEPGWVVPARGYFLGMANHLATFLLIALNRLAINRFYDEYPDAPVKFRSIIGNDDSDIVIIPDTDETWQDSHYTLEWAEKFAKTHNETMFGFGVWINHKKSFLSHHSLFYEEYTAPGFEMKQSRYAMIIANCLTLPSIRMAKHMLKSFLSSVETLDLETLSPMICYATDILGFEFDEDEGSRDYYLGGWIQKKSHFLSNVLFDVENRDRDPRYLHRIFDYVIETERLDSPIISNVKHYSDNAVPFAKAMQLSGKPSASLRSLVVTKADRDKYYRRLIDFQRKPLGYNTLVNNLWIKSSKKVYNTTHLELCSHIVSKVDCNLPPSLVKEYTTCTQEIDIVNSSWIGYNELDMANRTLKSICADVSAGRLKCDFSLPMRDSWAYASYEYKAGLPDYISDFPFVLIAKGDVRNISSDGFATLGNHVVDYGLIPKSVLFDLPERDIPSWRSYEKFLLKGVFPIEELENEFGMEDINLQVLGVVILTPVEKKAEPPPEPEPEKVVPETGEIFIVEELQESPIWSLIPGRQIKKKEFSRDHWQILANDPQKVDQYLDEPCKYHEGRVKCSVDVWDRSQECLGCRILSEDPTSLDLGGIEEREEALTYMPRDKLLRCLGFQTPEPSDDEDGDDAFDMFA	1057	RFSSRMEGKRCVVHVYPGGSRDTVILTKASSNTTRLLERQMRHILEKIPESAVTLHASTYQSRMTSIQRYRMPCVHYLRDIKKCGLTFPLSNLVDGFCEAAERVFPSPFWRKFQVFKDRRVIGLPEEPGWVVPARGYFLGMANHLATFLLIALNRLAINRFYDEYPDAPVKFRSIIGNDDSDIVIIPDTDETWQDSHYTLEWAEKFAKTHNETMFGFGVWINHKKSFLSHHSLFYEEYTAPGFEMKQSRYAMIIANCLTLPSIRMAKHMLKSFLSSVETLDLETLSPMICYATDILGFEFDEDEGSRDYYLGGWIQKKSHFLSNVLFD	328
Supergroup024--Clstr029_soil_ORF7_SRR5252282_k141_183144_flag1_multi9_len3079	Supergroup024	NSRGESCSHHQGRLVPEYVHFCNTTLSGINKRYGPRISTSVDRANSKYAQSGILNAATPELNKFNGWVTVGEEAIPFPHPEQAKVEKSLTSCFNVKDWEIPILKDAYFSATLLAFKYKLLFWEEITQGKPRFVQPITVLTKSIFGGPDLATSLDDIISFSLRERVMEVSYTDELEDADSNAWGHDYFFPPRDLIPWKLPEKEDDIRRLFIEPPEISDDLLQEFGERATYFIKGGIQKPFLDDVDFLSMFNNKSTFNWQAKKSTTSYEARIGKKVREASTLRFKYAWVQKNACEARSCLVGTPETICAIKSFHKMFKAVVCCPENEFYNPNVAEGLEDWLTPNKWDDAKYVMSDIKKSGLTFNRRLHNKLMEVLHTAYPDWGWDKWIGYKDAHCYIPSTGSVHRITNGYGLGMMDCVISFTQAVLYHMWVDSTPLVEQVKLEAKFWSDDSIVKIKKSEVPYDDEFVLDVSQSFNEFFTRHGIVIHDKKPYFGRKGCFLEIYGTTYGKRSWDHKKIGQYIGCLFDCIKCPSIYRAKEFFSALLLTMPEELYDYASLALSQIVSYWGYEFSPKELLVPFECGGWSFIVEDGYNMLLQRVQDFQETKELNALVRLMNFKVRRKRTLPLHREHKAYINSIKDLGSSLDTSPYSWSMMAISTLSLDYKGRRDLIRIEEGILQSRQKQWRACMRSQLPIIAEVFDFWDAHKGESWYVPPMKYLTPQRNGSVALKIKFKEKFHPCPSLDKSRAWHRILSQLGYENLAVSDPNYTYSSNFNTICDLMSLYVRDGQEYSYVKTCFTYGYDPESLQEKIEATYGPGYQFKDRDLPFGLFDKVCKELLGDIKQYMYVVPNSTVTYFSNIHRYDSIVTSFKSSGKEALIPWVYSRLEGTGYEDDWYLVTELAEEIQEDLTLLKPAKQQRIDLPEESDSPSIETGEAGVQQLEYLRAMVMEAASLAGAMFSDDPNRAVTTLDPSAYVSAFDDDEEGRVGIFDQSDY	992	VREASTLRFKYAWVQKNACEARSCLVGTPETICAIKSFHKMFKAVVCCPENEFYNPNVAEGLEDWLTPNKWDDAKYVMSDIKKSGLTFNRRLHNKLMEVLHTAYPDWGWDKWIGYKDAHCYIPSTGSVHRITNGYGLGMMDCVISFTQAVLYHMWVDSTPLVEQVKLEAKFWSDDSIVKIKKSEVPYDDEFVLDVSQSFNEFFTRHGIVIHDKKPYFGRKGCFLEIYGTTYGKRSWDHKKIGQYIGCLFDCIKCPSIYRAKEFFSALLLTMPEELYDYASLALSQIVSYWGYEFSPKELLVPFECGGWSFIVEDGYNMLLQRVQ	324
Supergroup024--Clstr008_soil_ORF15_SRR11565436_k141_4182_flag1_multi5_len906	Supergroup024	PYSAMYDAQIAHKRKKILRKEGDLFFLLDFKKSGLTINRKLLTVMGEELQAVYPDVDIFGYIKSYDELKVHHDGKTSTPPRGIGLGNANELYTLMQCAIGLMVNKAYKTSSIFFNDDAVYVMHPNRWRTQLVQILSFIKAIGLIPNLGKSIVSKSNIFCEEYQIFTEENEDPVDYSKRQLLVLPLANVLFQRTTAAAKRYLFSLDRQLIGTGYRHLTADILNYTKEIYENEFGKMDYLLPYHLGGWVDFSTSNYSCLVEYMIDPWKYISETSHEGQIPEIRRWVLYNLSISDKDEKSILGC	301	YSAMYDAQIAHKRKKILRKEGDLFFLLDFKKSGLTINRKLLTVMGEELQAVYPDVDIFGYIKSYDELKVHHDGKTSTPPRGIGLGNANELYTLMQCAIGLMVNKAYKTSSIFFNDDAVYVMHPNRWRTQLVQILSFIKAIGLIPNLGKSIVSKSNIFCEEYQIFTEENEDPVDYSKRQLLVLPLANVLFQRTTAAA	196
Supergroup024--Clstr008_rhizosphere_ORF61_SRR7142037_k141_260303_flag1_multi9_len3025	Supergroup024	KSLYSSTSSSPERVGVTYLEDIKILPELYQADYKIDQFENPLADFIVRTMDHSGPLIRKLKKRLQEDPIPSSAVELMNYAFKYRSLYLRTLLQEDLQFSMLACKLALYVNMHGGKHGCLSPDEYFKYNVIHGPLFADIIKKVRLLTMLSSLSEIRFIDLDEKIDEFNTDYGHIFTIDKSRKYSYDDFLAEDNLLFFNDTTIDDFKWSSEPLEVDKSSLEVFRLTLREILQKHKVQYLNSPVDVEKSTWTSDSTTFCSNPKNRAIHRNVVRDRVFRGDKNPFGELTDNFLFRRSIIPVAPGNFRDSWEPDFDTLFTIRSISHVMRPVVQAMPYSAMYDSNIAYRRKRMLREEGNLYLMLDYKKSAITIPRVILKVMGEELYRTYPTVKEFDYIRYYDNLKVHDGTRWTVPLRGVGLGNMNELFTLMQCVYAHLSKKMYGKNSIVFNDDAVFCLNSTSYRRQVVYLLSFIRKMGNILNLSKCMISRSNVFCEEYNVQTGLDYRKVQLLVLPVGNCLYQSTTASAKRYFYSIERGLIGTGLRQYAIAFLRILENVYKNEFGKMDHLLPYHLGGWYDFSQSNFSCLLEYCLDPWSYLKTPNEEGHIPEIRRWIRFNLYELKAGEGILNPKARIAYRGKRLDNPFKENLILSNRHPLSDYLYAYAGIPLEEDYNKSLDDVINNRGLHNAKPRIKHGLARKTEKYRKHIFRTYKKSPGIPRPLLEVNGVHITDLLNALKQAEDAPAYFCYPRRFIKESYPQFPGRGFKLLVYKKSDRDYARSVEQYRRILCNTIESIVGNRWYAGSDPFVIYEIWRSRKSGYILSDIKLPYLETKIKLPPDFRAFCPNAKLFTMEIVSRTGKLPTSYKSFSYLQDDFQMYPFKDAFEKVLPTDLIGRWRNIKDLYKKDFLTLRLILEDINLVERAEFTAALTALEELKNLTSQDTPEEIETFDEDIFTILEQYEEEKLYTSIIATVYNVEDLLDDEESPLIDEPEEEESSDISYPLEDFEIYE	1007	FRRSIIPVAPGNFRDSWEPDFDTLFTIRSISHVMRPVVQAMPYSAMYDSNIAYRRKRMLREEGNLYLMLDYKKSAITIPRVILKVMGEELYRTYPTVKEFDYIRYYDNLKVHDGTRWTVPLRGVGLGNMNELFTLMQCVYAHLSKKMYGKNSIVFNDDAVFCLNSTSYRRQVVYLLSFIRKMGNILNLSKCMISRSNVFCEEYNVQTGLDYRKVQLLVLPVGNCLYQSTTASA	233
Supergroup024--NEW-Clstr122_rhizosphere_ORF10_SRR7495877_k141_418306_flag1_multi10_len2370	Supergroup024	MMYNAYGGEFPQNANGTSESSYSFPEDKSLKQRINSSFDKYIVTNKPIDFDKYKPLLRASAEELLKGKYWFKTKHMPLDVRFEVERTRTFLEYWDRLRKGPALLCKEEILYRTLTEGPSFYECFKKLRQGSFIATSAIEGCHDVPIEYMEKIESVDQIPPVRFLLHYEEVDPKDYLYSLIPEPEYTSEQEEEFKTALCNLFDEFYEEIEFPTELEMLIGNIKNAPNSKVADLVFNKLSKKSTLKGVPAFVEKVLVTDRNPQPPYFGKRVLVRPYPGGVRDVVEPTKNTRDALRAIRPYLATVVACMNYSCHVNDDDLWYKRFKFTNNKKYAFIMMDIKKCGHSIPKKLQSWCIDILEYYWPEAPWEIIRDILDVTVEYGKGDTGVPHRGFCLGWLNEIATMIQCTLLQVLNNRRYEEDHIKKACFFNDDSVIGIEIPNNDWKWNRGDWSQSTLRHIHQEFSDVVKLWTEFGIILNRKYTCAGTKSVFCEIYSDPRDSTFGTQKTYLAAGILAKMRHVHIPFAKEMLKASSNFLLSDESYKDLLSEVIDLKGYEIHECEKDIPVRLGGWKVPLDLDGLNHDCVEIETLTPLELFVANELRKIEKGFIPKPSTMIERHLGRLRTKDLTSYFKYRGRKVFTDEERTLYQEIIKDISEMQFSEESYYQEEEVQDLIPLEDHG	678	PPYFGKRVLVRPYPGGVRDVVEPTKNTRDALRAIRPYLATVVACMNYSCHVNDDDLWYKRFKFTNNKKYAFIMMDIKKCGHSIPKKLQSWCIDILEYYWPEAPWEIIRDILDVTVEYGKGDTGVPHRGFCLGWLNEIATMIQCTLLQVLNNRRYEEDHIKKACFFNDDSVIGIEIPNNDWKWNRGDWSQSTLRHIHQEFSDVVKLWTEFGIILNRKYTCAGTKSVFCEIYSDPRDSTFGTQKTYLAAGILAKMRHVHIPFAKEMLKASSNFLLSDESYKDLLSEVIDLKGYEIHECEKDIPVRLGGWKVPLDLDGLNHDCVEIETLTPLELFVA	334
Supergroup024--Clstr008_soil_ORF1_SRR10849936_k141_107731_flag1_multi9_len3103	Supergroup024	VSSKKHRVNVHDYRVANGTSLNGLQPARTSSDYKGDLPYTQRAIYSQDNVDKLNISINFNVNRATNSGRDLHLDPIDYSSDVKIIYEERYQGELWKGDPYESLTQVFNLCRRNYECDGKIIHIHIQKLVLKLILYMNVNPPNGFAFDPRDYVKHNLLHGPSFANWLKKARQAMMIKSLSTKLIEDNKSFISEIEDNVYKLSLTSEKYDYDSFFHEQHLIPFKDTADDLSWAFTEVQSSELWLDAFRTAAERYLLEHKIKQVDSPDVDDKATWISDSVTPTEEGPVINRKLMRQLASEGISDEFIDSSYDQEYVEFNRSSVFVAPGNSRDTWQCFPKTLFKVKRLSYKLRQILDVLPHSAMASPKKSDRRRRRIKKEDSLYFLFDYKKCGLTVNRELLTILSEVLSNLYPEQGFEELSHFSDVRLHNGDSILYPIRGVGLGNCNEGVTLIQCVLGFMLQQSRGLDSVFFNDDGVFVECEHVVRAPFAWILTAIKSLGMIINLKKTIISNCNVFCEDYFIDREDLDYTKTQALIIPFAETFFRTNVSQAKVLYADLQRGIVGRNVRVELGNSLVDWWGFEFHPSEVWWPFELGGWRSYLIGSINQVMEVIFSPQDFCPANYRGSIPYFREWAYYLISSQKIREMTRAKGNVSYSKFIENPFKDDQYKYPHSAFTEEVCNIFGIQTNPERIISLDRLYNERGMKNAKPRIKAGKAEKLRRYRSSVWRSFRRMKYSIRRVFEHHEAYVHAVQTYLRGNEITPQMYSPPLFLIETWIDIPDHHKMKLGNVLFSRETKGVSHSSAFRALESINEGIIKSEAYMNSLRSLEFFVEQRGIVSDQGNFYQYSGTPPIMPLWMKSFFGRKKYARIYYTTYYSKLPVRTRELPRTEDISRIFQNPVDLVFKGLQKPYNEMLRLSRKAKDGEDIIREFHTHDYRDRETFQSAIDMSLTFFRANEEPPAEDKTPVEIFGTELFELSIDDDLIDFQLGEATFDDILDEYFDDEMSDYFEESDEYDEYAYMDISGRTTLTDVKPLLGDD	1034	FNRSSVFVAPGNSRDTWQCFPKTLFKVKRLSYKLRQILDVLPHSAMASPKKSDRRRRRIKKEDSLYFLFDYKKCGLTVNRELLTILSEVLSNLYPEQGFEELSHFSDVRLHNGDSILYPIRGVGLGNCNEGVTLIQCVLGFMLQQSRGLDSVFFNDDGVFVECEHVVRAPFAWILTAIKSLGMIINLKKTIISNCNVFCEDYFIDREDLDYTKTQALIIPFAETFFRTNVSQA	233
Supergroup024--NEW-Clstr014_freshwater_ORF54_SRR6466476_k141_182542_flag1_multi51_len3168	Supergroup024	SSQRLRKYRSFKNGRRSRATYPLEKPQTNVEVLSDSINSNIFSLMSSRGGEFVIESVAKADVNLNAILDKNSLGSNNYFIDQGYYKGAIKFTDELSFALYNCLLDAFSSDNPLFYIVPSNIVNICGNQLKEYIVRIKAYLDSPNPVQTLSFLIEGIRNPKFAELQKSIRLMSFTYSSNLSFLSDETLIEYKDIPRFVINDIGDIFNYNYCFFWEEPEDPEDYKYGLIPIKEPTSLLETEFKDALRRITPDLIYPVPIEETLLNVSGSSCAKLNSYKCSSKHFIERSKSRFKLDPNGIEGIRSRIPVSPANYRDGVLLPPEKSECIRILEKQTQVICESTQWSAYYRDPEKIKELVQNLKKNFKYFIDRDITKEGITKPRFILKWILEVFKEKYPYCPAWDYSGIYNDYILHDNEEIIFLNRGHGLGMANALTTIMQCVIFQITLERAHKREIIVGEVGALHYNDDMTCGFTNQIDLENYWDEEADVMRDYSLIRKDKKSHRGKNFVFCEIYSDPEMNKKKSYIQSEIYSIFAAKNIYAAKLMFQSISPRLKTEDEIILRNSLISFFGIEFGSFEVDLPFYFGGWGSAKIGRTRYDHYMINEVTFEISRAFKACIAPARRYKAYKVSSKKIYNDPINQFYGPYLKVPEEAKKKILYREMLQDVYSRLGLKKNVRELEKALDETCKNRRKIFQERIDQKLTKEEILDILKERFPEYDFVPFPGMCSTEPLELSSQTNFELDERRFSSWTPILSYLKYWNPDVIPDNIIPDRFSFTRLKTESGSEISASDLMSKIKSKAHWPDEYKYITILPPILNKNRGGWREPRTMCSIYTTLTGDFSFPIPYVEEREEETTYEYLLANFGKKYSVFTYLCGSYKTAVDYLLNPIQCPKESTEEEYIEDSDEEMNDFLEARISKIDVLSLCRGETASEKYEKHLLAMQILARFELPRSGFYENTADKDKAILNFDEKHPFIRFLLKQGGLIETEPRPGIFIYLTDDESSSEGDLEDLDFDLDFG	1013	LDPNGIEGIRSRIPVSPANYRDGVLLPPEKSECIRILEKQTQVICESTQWSAYYRDPEKIKELVQNLKKNFKYFIDRDITKEGITKPRFILKWILEVFKEKYPYCPAWDYSGIYNDYILHDNEEIIFLNRGHGLGMANALTTIMQCVIFQITLERAHKREIIVGEVGALHYNDDMTCGFTNQIDLENYWDEEADVMRDYSLIRKDKKSHRGKNFVFCEIYSDPEMNKKKSYIQSEIYSIFAAKNIYAAKLMFQSISPRLKTEDEIILRNSLISFFGIEFGSFEVDLPFYFGGWGSAKIGRTRYDHYMINE	310
Supergroup025--Clstr006_marine_ORF35_ERR3586983_k119_59861_flag1_multi27_len2118	Supergroup025	MQLVFSDPVTADQGERGWLQTRAKILRSLNNARWATPSQSGMLDFEQSYRRQMSDRPRFSVMPPSPGSTRIEQAVRRTQATSSWSGQKGASDTKEQTGVIPAMEILVKHDLTPELKALIKRLPREQMTHRSRVETTGWSWLQQNEITKRITGLRNQMPNLKPLVMPERLSQECFQIKVEAYRKQLSLESKTVSKYIKDHVNSSVVPGSKWGELQNADPEFWQLFYDHYDELFEAMDGGGMCGRLPSFEFNLGMRARPEMAFDPDIGGGPYRGVTTRSRMVNFHPALSAVSAFIKDKKQAYSDVINGWLDVLDFEGEYLTPLVDGGKIYDVASRAFDGEFEHDVVIALGDDWNIIKPDGTFIARDGSTWESYVATILGEPFYPSFTAFGGGPAVPSGVYDTSINDGLGMMWLKGREIPGVIEYQDM	425	LPREQMTHRSRVETTGWSWLQQNEITKRITGLRNQMPNLKPLVMPERLSQECFQIKVEAYRKQLSLESKTVSKYIKDHVNSSVVPGSKWGELQNADPEFWQLFYDHYDELFEAMDGGGMCGRLPSFEFNLGMRARPEMAFDPDIGGGPYRGVTTRSRMVNFHPALSAVSAFIKDKKQAYSDVINGWLDVLDFEGEYLTPLVDGGKIYDVASRAFDGEFEHDVVIALGDDWNIIKPDGTFIARDGSTWESYVATILGEPFYPSFTAFGGGPAVPSGVYDTSINDGLGMMWLKGREIPGVIEY	301
Supergroup025--Clstr006_seawater_ORF17_SRR9661308_k141_263535_flag1_multi8_len1061	Supergroup025	FLTTYQNQLSRRGLGSPINLMSPSPGSKRVKYLAGYNTLEPEVRLTWTAQHEMRPETLELMKELPMDQITHRGRVATCGSSLLQVNEWARRINTVKDNWSWTTATSLDPNTSTWMATAFAESTIRATRFSPELLDKYRQTHLDSSVVPAGKWRDAPAKDDEIWLELYDAQMAYLEKLASGELDGALFSEPFFTGLRARTKTAITNRSQDSVQDWVGTEDRSRLVNFYPLFSTLSAWIEDKPAYYKDVLSMAMGAIDPPLGGGEVITPLVEGGSIYRRVAEHLASGEQEPLTVMLGDDVNIIQSGRIYPLDMKTAEAYTGPILGGGFSSLMTSVGGFPQLASGIWCTSILDMFT	353	LPMDQITHRGRVATCGSSLLQVNEWARRINTVKDNWSWTTATSLDPNTSTWMATAFAESTIRATRFSPELLDKYRQTHLDSSVVPAGKWRDAPAKDDEIWLELYDAQMAYLEKLASGELDGALFSEPFFTGLRARTKTAITNRSQDSVQDWVGTEDRSRLVNFYPLFSTLSAWIEDKPAYYKDVLSMAMGAIDPPLGGGEVITPLVEGGSIYRRVAEHLASGEQEPLTVMLGDDVNIIQSGRIYPLDMKTAEAYTGPILGGGFSSLMTSVGGFPQLASGIWCTSILDMFT	290
Supergroup025--Clstr006_marine_ORF11_SRR5249153_k141_92028_flag1_multi4_len1915	Supergroup025	MMSPSNSPSPEDLQNRVLSALSTASWTKSTPVDQLPTYMARANRSHRIQTFGPSPGSEKVMMWAKLTANLEAKPVIAGRATHRLNWAGERLMRELEPLQITHRSRPAGLMSSRLQANELKRRVDAARTNMQTLTSISLPESIAEEICKIKKNALLKRFKMDDKTIAKYVKEHEKSSIIPGVKWGALPAEKSWWTEYYNTMKGYIEDGYFSGNWNAPFNFGGRQRADQQVEKGEIHYDLEVTRTRVVMFHPALSSTFMFVPDKQGFYKEVWDSVLDVFEINDHVMCPFVHGGAVYGQAAASLKDGEKSVIVLGDDVNIYQGGKQYAFDGVNWETQVGTILGKPFHGSKTFFGGMYHVPSGVYDTSLDDTIASLWVYSQNNDLVEGVNINGIMEREEMDEKTNFMLGLSYAEDPLAPRLQG	419	LEPLQITHRSRPAGLMSSRLQANELKRRVDAARTNMQTLTSISLPESIAEEICKIKKNALLKRFKMDDKTIAKYVKEHEKSSIIPGVKWGALPAEKSWWTEYYNTMKGYIEDGYFSGNWNAPFNFGGRQRADQQVEKGEIHYDLEVTRTRVVMFHPALSSTFMFVPDKQGFYKEVWDSVLDVFEINDHVMCPFVHGGAVYGQAAASLKDGEKSVIVLGDDVNIYQGGKQYAFDGVNWETQVGTILGKPFHGSKTFFGGMYHVPSGVYDTSLDDTIASLWVYSQNNDLVEGVNINGIMEREEMDEKTNFMLGLSYAEDPLAPRLQG	325
Supergroup025--Clstr006_peat_ORF88_SRR5252952_k141_36236_flag1_multi17_len4349	Supergroup025	MGDRRASAIMVDIFQHIVNQASITFSDEPRNYDNDYLAEFTGSRGGTTMPPSPGVISYLMEYWSDPEGWHYGMDVNWAPFVSKLVNLIQPYQVTHRSRKAAVSASAARANEYYLRKTKLAEQRDTIAQYAMKPRESYAAWQIMWQETMRAMKNDPVWRRKYIDDHRTSSVGAGHKWLEATRMTDEQFTEIYELFRGNAELMLTNEGKWTNIRYYTGIRARSEEISSYSDHYEGQFERSRIITFFPAHSVWTLFIPDKKTWYHNVFARFTKLINPSCEFILPYELRGKVYLQAAQEFNEGKTFAAYDGSAWDSIAGMLMGDSFHPIMAFLAGHPMVGSGISFTSMLDTMANIVHNRNSSGKILALGDDMNFFGGKPSFSVPYIQLQPEDTKYKYILGVSYKEDPNVPRLCGLKVTSDRSKLNRSILWTPDPQMYPGENRRDLKTRAAWAGMFLGRFGSRTLLQSLANIPDFTSPGELIEEIVDSALNTDDNYFEWAQELGVQQMFAPARASAGLISRVKPESSNPTTLRGGESLDRKSTRL	540	QPYQVTHRSRKAAVSASAARANEYYLRKTKLAEQRDTIAQYAMKPRESYAAWQIMWQETMRAMKNDPVWRRKYIDDHRTSSVGAGHKWLEATRMTDEQFTEIYELFRGNAELMLTNEGKWTNIRYYTGIRARSEEISSYSDHYEGQFERSRIITFFPAHSVWTLFIPDKKTWYHNVFARFTKLINPSCEFILPYELRGKVYLQAAQEFNEGKTFAAYDGSAWDSIAGMLMGDSFHPIMAFLAGHPMVGSGISFTSMLDTMANIVHNRNSSGKILALGDDMNFFGGKPSFSVPYIQLQPEDTKYKYILGVSYKEDPNVPRLCGLKVTSDRSKLNRSIL	337
Supergroup025--NEW-Clstr099_salt_marsh_ORF19_SRR11829260_k141_36704_flag1_multi251_len2817	Supergroup025	MLKEQVTLRPNPWRSEWSLDSWTRKTKLTDKPQYEVPTTLVSTMLKEHCTYMPAGPMVEDYDLYAVKGDIGEYGYNVMDVQLNVRWRPELGQMIKDRDVLLGHSRLPIDRYHSQFSVAGKWLLLNELEKKCRQSAITDTLIDDVMKGADEEWEALYHGSLSLMRDNLKFDRVKAVEYAHKHRASTCIPSMGRGPSLKWTQLTIDDFQYLFELNETFLNTLVDDFEMMRKRIHLPMEIGRGIRGRSEKFDDYREKYQYSVTRSRQIGFAPYLSTVFAFLNDESKTKIWEHLRDGAKKILGCEVMLPPLMKGDYWKKIFDYHYEGYNIVNA	329	RLPIDRYHSQFSVAGKWLLLNELEKKCRQSAITDTLIDDVMKGADEEWEALYHGSLSLMRDNLKFDRVKAVEYAHKHRASTCIPSMGRGPSLKWTQLTIDDFQYLFELNETFLNTLVDDFEMMRKRIHLPMEIGRGIRGRSEKFDDYREKYQYSVTRSRQIGFAPYLSTVFAFLNDESKTKIWEHLRDGAKKILGCEVMLPPLMKGDYWKKIFDYHYEGYNIVNA	225
Supergroup025--NEW-Clstr006_marine_ORF22_ERR3587117_k99_46279_flag1_multi30_len2211	Supergroup025	MRTQMASGSKLESDQLSQVLSAISTAQWTTTTPNDQEALYKSRAIRSTRIQTFGPTAASDQVLMQARLTANLEAKPVIQARATHRLSHWGQRLMTELPDRQISWRSRPAGVMSNRLQLNEITRRVTNARKNMDLLDSISLPDNIAEELLSIKKNALMKRLTLSTDTLTKYVKEHEDSSIVPRVKWGMLPEPSEDMTFWKKFYDNVKANFDNHIWTEAFNMSFNFGFRQRVSDDVERDKIHYDLEIDRTRIVMFTPSLSSVFAFVPDKVGFYQEVIEGALDLFEINDHFLTPMTHGGEVYGTASEALRNGDNAVICLGDDVNVFRNGVQYAFDGVNWETQVGTILGAPFHGTKTYFGGMYHVPSGVFDTSLDDTLASMWVYSQNDDMKKGIGMPGVMEREEMDEDVNFMLGLAYNYDPEMPRLQGLKLTQDKADAAV	436	LPDRQISWRSRPAGVMSNRLQLNEITRRVTNARKNMDLLDSISLPDNIAEELLSIKKNALMKRLTLSTDTLTKYVKEHEDSSIVPRVKWGMLPEPSEDMTFWKKFYDNVKANFDNHIWTEAFNMSFNFGFRQRVSDDVERDKIHYDLEIDRTRIVMFTPSLSSVFAFVPDKVGFYQEVIEGALDLFEINDHFLTPMTHGGEVYGTASEALRNGDNAVICLGDDVNVFRNGVQYAFDGVNWETQVGTILGAPFHGTKTYFGGMYHVPSGVFDTSLDDTLASMWVYSQNDDMKKGIGMPGVMEREEMDEDVNFMLGLAYNYDPEMPRLQGLKLTQDKADAAV	340
Supergroup025--Clstr006_marine_ORF1_ERR3587106_k119_18145_flag1_multi49_len1275	Supergroup025	MYSLGGEVVSQVPRPVFQKWTRGSEAESSEALLDRILSKSSSVEWIGASQTPVDQMETYIRSMTGRGSKIATYGTSPASDSVMVWARFSANSEGQQTIVGEAKHALSPIGRRLMKSLPENQITWRSRPYGVMSFRLEVNELARRVNKATQNRQQLLDLSLDGSMSQEILRIKRDALLKRIRWDDKTWSKYVAEHKDSSIVPGTRWKVLQENEDLIDSSFKKEWVEMHKAAFQDHILTDQQWNTPFDLGARARTSQQVEPDETSYVIDENRTRIVNFHMPASTVYSVVPDKTGMMDEIFTNVMDLFDINHQVMFPPVHGGEVYGAAAEALAHGERMLIILGDDLNVFQKGEQFAFDGVNWETQVGTLMGEYNRGTKSYFGGMWHLPSGVWDTTIDGSIA	398	LPENQITWRSRPYGVMSFRLEVNELARRVNKATQNRQQLLDLSLDGSMSQEILRIKRDALLKRIRWDDKTWSKYVAEHKDSSIVPGTRWKVLQENEDLIDSSFKKEWVEMHKAAFQDHILTDQQWNTPFDLGARARTSQQVEPDETSYVIDENRTRIVNFHMPASTVYSVVPDKTGMMDEIFTNVMDLFDINHQVMFPPVHGGEVYGAAAEALAHGERMLIILGDDLNVFQKGEQFAFDGVNWETQVGTLMGEYNRGTKSYFGGMWHLPSGVWDTTIDGSIA	282
Supergroup025--Clstr099_salt_marsh_ORF35_SRR6824283_k141_38559_flag1_multi12_len1512	Supergroup025	LSSESMSEVIARVHSDLSSGSWTKSRKPMDLYDHYMKRFMRSTKITTAPPTPASNKLAIRAVLTADQETGQPRIRGRVMHELSEVGLALMRELPKGQISHRSRPANLASGRLQMNEMVRRVTKVRANKTNLDQFSVPTNISEEILSIKRDAVLSRIEFDADWISHYVTEHKDSSIVPGIKWEGLPDPHTDSHFWKDIMDEVKAGLELALDGEHHFDAPLNIGARMRADQQVEPDVESYDLDVTRTRIVTFHSALSSVFAFMPKKKDFYKDVFNGCLDVFDMSNNVLFPPVHGGEVYLAAAEGLHDGESVDIVLGDDFNRYRKGVQYAYDGANWETQVGSILGEPFYGTKTHFGGVSHVPSGVFDTTLDDTIATLWVASQFLDDKGQVELPEIMEREKADEDVNFMLGLRYLDDALYPRLQGLKLAQDKATATVTLPRGRLLELDNDYSEDQSIRWYLGYHGVNIEGESLLSQLAQIDGNDWRSGTVDQVIAAQ	493	LPKGQISHRSRPANLASGRLQMNEMVRRVTKVRANKTNLDQFSVPTNISEEILSIKRDAVLSRIEFDADWISHYVTEHKDSSIVPGIKWEGLPDPHTDSHFWKDIMDEVKAGLELALDGEHHFDAPLNIGARMRADQQVEPDVESYDLDVTRTRIVTFHSALSSVFAFMPKKKDFYKDVFNGCLDVFDMSNNVLFPPVHGGEVYLAAAEGLHDGESVDIVLGDDFNRYRKGVQYAYDGANWETQVGSILGEPFYGTKTHFGGVSHVPSGVFDTTLDDTIATLWVASQFLDDKGQVELPEIMEREKADEDVNFMLGLRYLDDALYPRLQGLKLAQDKATATVTLPR	345
Supergroup025--Clstr006_marine_ORF21_ERR3586734_k99_18681_flag1_multi9_len1116	Supergroup025	GATGVAEITLKHLVFSPAKIDAYRRSHSNSSAVPGIKWGQTPPGTDEIWRVLYDWIVKFHEDWRDNKLFGKLMNRTLWSGMRARNKSSLRTQTPGNFPSFTEEDDRSRIVNFWIGLSSVGAFIDDKAAWYNELLLFGNTITKPPMGGGRSISPLVEGGSVYTQVADQLASGESEPLIVELGDDRNIIFNGKINAYDMNACEAITGWTLGKAFWPLMTSAGGYAQLGSGIIYTSIFDMYTTQQFASKLGYLKGNDATLEFQEADTNVQFLLGMRYKEDPLRPRFQGVKLTGDSAEKAMNLSPYKNIRMNGSHDLDVIQRWCDAYRGQTPDGDSLLESIRKTANELDYFDPSKFVTQAVI	358	TGVAEITLKHLVFSPAKIDAYRRSHSNSSAVPGIKWGQTPPGTDEIWRVLYDWIVKFHEDWRDNKLFGKLMNRTLWSGMRARNKSSLRTQTPGNFPSFTEEDDRSRIVNFWIGLSSVGAFIDDKAAWYNELLLFGNTITKPPMGGGRSISPLVEGGSVYTQVADQLASGESEPLIVELGDDRNIIFNGKINAYDMNACEAITGWTLGKAFWPLMTSAGGYAQLGSGIIYTSIFDMYTTQQFASKLGYLKGNDATLEFQEADTNVQFLLGMRYKEDPLRPRFQGVKLTGDSAEKAMNLSP	299
Supergroup025--NEW-Clstr099_salt_marsh_ORF12_SRR6981149_k141_118636_flag1_multi9_len3334	Supergroup025	MHYRGLVQRWSTLDCSRTTWELHPVDAQGAGTWMTTEEDLNTMQNAKDRILSGLSSATWTLGTPVDQWDLMRKRFMRQTKLTTATPTPAVDRLMINATLTADPMTGQPRIKGRVMHELSEYGEMLMRELPPDQIGHRSRPATLASGRLQLNELSKRVTGIKANYQNLLQYSVPTNTSHELLTIKRNAALPRLKIDHEWIRHYITEHKDSSIVPGIKWGGLPDPDSDPSFYREWFEIVKAGLELALDGEHRFDTTFNFGMRARADQAVSTSVIDYDLEITRTRIVTFHPSLSTVFLFMPDKKGMYKDVFERTLDLF	315	LPPDQIGHRSRPATLASGRLQLNELSKRVTGIKANYQNLLQYSVPTNTSHELLTIKRNAALPRLKIDHEWIRHYITEHKDSSIVPGIKWGGLPDPDSDPSFYREWFEIVKAGLELALDGEHRFDTTFNFGMRARADQAVSTSVIDYDLEITRTRIVTFHPSLSTVFLFMPDKKGMYKDVFERTLDLF	187
Supergroup025--Clstr099_salt_marsh_ORF48_SRR6980408_k141_21912_flag1_multi23_len3139	Supergroup025	MITLSSESMSEVIARVHSDLSSGSWTKSRKPMDLYDHYMKRFMRSTKITTAPPTPASNKLAIRAVLTADQETGQPRIRGRVMHELSEVGLALMRELPKGQISHRSRPANLASGRLQMNEMVRRVTKVRANKTNLDQFSVPTNISEEILSIKRDAVLSRIEFDADWISHYVTEHKDSSIVPGIKWEGLPDPHTDSHFWKDIMDEVKAGLELALDGEHHFDAPLNIGARMRADQQVEPDVESYDLDVTRTRIVTFHSALSSVFAFMPKKKDFYKDVFNGCLDVFNMSNNVLFPPVHGGEVYLAAAEGLHDGESVDIVLGDDFNRYRKGVQYAYDGANWETQVGSILGEPFYGTKTHFGGVSHVPSGVFDTTLDDTIATLWVASQFLDDKGQVELPEIMEREKADEDVNFMLGLRYLDDALYPRLQGLKLAQDKATATVTLPRGRLLELDNDYSEDQSIRWYLGYHGVNIEGESLLSQLAQIDGNDWRSGTVDQVIAAQ	496	LPKGQISHRSRPANLASGRLQMNEMVRRVTKVRANKTNLDQFSVPTNISEEILSIKRDAVLSRIEFDADWISHYVTEHKDSSIVPGIKWEGLPDPHTDSHFWKDIMDEVKAGLELALDGEHHFDAPLNIGARMRADQQVEPDVESYDLDVTRTRIVTFHSALSSVFAFMPKKKDFYKDVFNGCLDVFNMSNNVLFPPVHGGEVYLAAAEGLHDGESVDIVLGDDFNRYRKGVQYAYDGANWETQVGSILGEPFYGTKTHFGGVSHVPSGVFDTTLDDTIATLWVASQFLDDKGQVELPEIMEREKADEDVNFMLGLRYLDDALYPRLQGLKLAQDKATATVTLPR	345
Supergroup025--Clstr006_marine_ORF25_SRR5266190_k141_81423_flag1_multi6_len1234	Supergroup025	SHRSRPYGVSSFRLEVNELNRRTRVAKENLPILRTLALDGSASQAIASIKRDALLKRIKWDDDTWRKYVAEHKTSSIVPGVKWAALQEDESLIDSSFKKEWVEMHKSAFQDHILTDQKWDTPFDLGARARTSTQVEPDQVDYVVDEDRTRIVNFHMPASTLYSVVPDKSGMMDEIFHNVMDYFDINMQVMFPPVHGGEVYSSAAEALLHGEKMAIVLGDDLNIYQKGEQFAYDGVNWETQVGTLMGDHNLGTKTFFGGMWHLPSGVWDTTIDGSIATLRVLSELESELMAGTDITGIMERETMDEEVNFMLGLRYADDPMRPRLQGLKLTVDKKESSFTLPRGSTRQYGNSYTEDEAARWELAYYGTTMDGHSLLHFLKDISPDDFRGGSEQITQYVTSGEL	402	HRSRPYGVSSFRLEVNELNRRTRVAKENLPILRTLALDGSASQAIASIKRDALLKRIKWDDDTWRKYVAEHKTSSIVPGVKWAALQEDESLIDSSFKKEWVEMHKSAFQDHILTDQKWDTPFDLGARARTSTQVEPDQVDYVVDEDRTRIVNFHMPASTLYSVVPDKSGMMDEIFHNVMDYFDINMQVMFPPVHGGEVYSSAAEALLHGEKMAIVLGDDLNIYQKGEQFAYDGVNWETQVGTLMGDHNLGTKTFFGGMWHLPSGVWDTTIDGSIATLRVLSELESELMAGTDITGIMERETMDEEVNFMLGLRYADDPMRPRLQGLKLTVDKKESSFTLPR	341
Supergroup025--NEW-Clstr006_salt_marsh_ORF1_SRR11829001_k141_10728_flag1_multi2_len971	Supergroup025	PDWQITHRSRSAVVAASPLRVAEDMQRNARVKEWLPTFDGYSLSDSTSEVLYQLILDRTLEYLDFNPHWIDHYVREHERSSMGGGFKWRDAFSMSDDEWRRFFEMTKSFIERLKLNPGKFLNILYYTGLRARSPSLDSFRDTYTGTIDRSRVIDFHPALSSWNVFLPDKKTWYAKILQEVEQMFHVVPEFHYPYVEGGNVYLTVNELFHSGLNYRAMDGKSWDGSVGVILGKAFHPMLLYSHGLYTLGSGIALTSLLGTIANVIVNRDRNGVMVILGDDMNYWYKTETKVNVPWIEEEPMDTFSRSILGASFYDPEKPRTTGL	323	DWQITHRSRSAVVAASPLRVAEDMQRNARVKEWLPTFDGYSLSDSTSEVLYQLILDRTLEYLDFNPHWIDHYVREHERSSMGGGFKWRDAFSMSDDEWRRFFEMTKSFIERLKLNPGKFLNILYYTGLRARSPSLDSFRDTYTGTIDRSRVIDFHPALSSWNVFLPDKKTWYAKILQEVEQMFHVVPEFHYPYVEGGNVYLTVNELFHSGLNYRAMDGKSWDGSVGVILGKAFHPMLLYSHGLYTLGSGIALTSLLGTIANVIVNRDRNGVMVILGDDMNYWYKTETKVNVPWIEEEPMDTFSRSILGASFYDPEKPRTTGL	322
Supergroup025--Clstr006_marine_ORF22_ERR3587106_k119_4492_flag1_multi65_len1449	Supergroup025	HEESSVMPGVKWKTLPDPYTDDGARFWRLCIEEFKRIMDMVEDNPTHYPKNPLFVGGRARPEEQTQKDVWEYEFASMRSRIVMFTPHLSMTLVGIPKKKEWYAEIWDAVKRLFGAPDYVMFPPVDGGQVYKAISDALKDGTTVLVILGDDFTLVHKGRFFAWDGGNWEQFVPSILGEHSNWYSTSFAGLRTLPSGVFLTSLSGSIAMLWLGMQVLKQSEGNREVPGVFERETADENIKFMLGLRYGDDPEFPRLQGLKLSIDNATRTVPFKSGNWTAVKSKYSTQESLSWYNAYHGLMLDGRSLLEPFQAVQPEDYVNPGRLVQEVVLGGQQP	333	EESSVMPGVKWKTLPDPYTDDGARFWRLCIEEFKRIMDMVEDNPTHYPKNPLFVGGRARPEEQTQKDVWEYEFASMRSRIVMFTPHLSMTLVGIPKKKEWYAEIWDAVKRLFGAPDYVMFPPVDGGQVYKAISDALKDGTTVLVILGDDFTLVHKGRFFAWDGGNWEQFVPSILGEHSNWYSTSFAGLRTLPSGVFLTSLSGSIAMLWLGMQVLKQSEGNREVPGVFERETADENIKFMLGLRYGDDPEFPRLQGLKLSIDNATRTVPFKS	271
Supergroup025--Clstr006_peat_ORF10_SRR5256708_k141_10589_flag1_multi23_len1079	Supergroup025	AREVQDNEWLDLLSIHRDNINNMIEHPGYGNALRFFTGIRSRPNSLPGFRNTYHGTIERSRIIGFHPALSQWTVFIQQKAAWYKAILEETEEIMGVQGEYIYPYTVGGQVYLKFAALLEDKLPFQAYDGKAWEASIPQILGSDFNPFLFKTGPISQLPSGITVTSLLDTMASIVTTSRHKGKFVILGDDVNYFGYDDLSTPFEAYQPEDTKHRYFLGMVYDPVVNMPRITGFKVTQDNASKRIPFPTSQVEQEDDFTLESRDARDRVVHAGLYLGHVGEGTLLTAVSKIDPNVFASPQENIQRVIKNKIPDIKRRLTYGMNLLASESTTLADGALIQAGLGIIPWSPVTVILNARYELE	359	TIERSRIIGFHPALSQWTVFIQQKAAWYKAILEETEEIMGVQGEYIYPYTVGGQVYLKFAALLEDKLPFQAYDGKAWEASIPQILGSDFNPFLFKTGPISQLPSGITVTSLLDTMASIVTTSRHKGKFVILGDDVNYFGYDDLSTPFEAYQPEDTKHRYFLGMVYD	166
Supergroup025--NEW-Clstr006_marine_ORF16_SRR6049633_k141_2726_flag1_multi13_len3985	Supergroup025	MMTMSSTSLSPENSLKRVQSALSSASWTNGMPSDQLSHYRTIGVRSTRIQTFKPSPASQQVLMRGTLTAKGANPVITGSALHRLTAEGKALMKELPEHQISWRSRPAGLMSSRLQLNELTRRVERAKENADLLRTISLPPNIAEEINSVKRDALLKRFDFNIDHIRKYIKDHEKSSIASGLKWGQLPDDESFWRPIYNEVKGFFEEKVFSGESFNTPFNFGARARQDQQVVKDQVFYDLEVTRTRIVMFHPALSSVFAFIPDKTGFYREAIDGALDALEINDHVMTPLTDGGEVYGAAADALHNNEDVVIVLGDDCNIYRNGEQFAFDGVNWETQVGTLLGEPFHGSKTYFGGMHHVPSGVFDTSLDDTLATLWVYSMLPEMKEGKGIPGIMERELEDEKCNFMLGMNYQQDPNHPRLQGLKLTVDKADAAEILPAGRSLELTNKYDEEQTLRWYLGYHGTTPDGGSLLDFLSDLPAGFPSGFTERYVTDGVIPTE	496	LPEHQISWRSRPAGLMSSRLQLNELTRRVERAKENADLLRTISLPPNIAEEINSVKRDALLKRFDFNIDHIRKYIKDHEKSSIASGLKWGQLPDDESFWRPIYNEVKGFFEEKVFSGESFNTPFNFGARARQDQQVVKDQVFYDLEVTRTRIVMFHPALSSVFAFIPDKTGFYREAIDGALDALEINDHVMTPLTDGGEVYGAAADALHNNEDVVIVLGDDCNIYRNGEQFAFDGVNWETQVGTLLGEPFHGSKTYFGGMHHVPSGVFDTSLDDTLATLWVYSMLPEMKEGKGIPGIMERELEDEKCNFMLGMNYQQDPNHPRLQGLKLTVDKADAAEILPA	342
Supergroup025--Clstr006_peat_ORF22_SRR5253276_k141_18071_flag1_multi24_len4308	Supergroup025	MGDRRASAIMVDIFQHIVNQASITFSDEPRNYDNDYLAEFTGSRGGTTMPPSPGVISYLMEYWSDPEGWHYGMDVNWAPFVSKLVNLIQPYQVTHRSRKAAVSASAARANEYYLRKTKLAEQRDTIAQYAMKPRESYAAWQIMWQETMRAMKNDPVWRRKYIDDHRTSSVGAGHKWLEATRMTDEQFTEIYELFRGNAELMLTNEGKWTNIRYYTGIRARSEEISSYSDHYEGQFERSRIITFFPAHSVWTLFIPDKKTWYHNVFARFTKLINPSCEFILPYELRGKVYLQAAQEFNEGKTFAAYDGSAWDSIAGMLMGDSFHPIMAFLAGHPMVGSGISFTSMLDTMANIVHNRNSSGKILALGDDMNFFGGKPSFSVPYIQLQPEDTKYKYILGVSYKEDPNVPRLCGLKVTSDRSKLNRSILWTPDPQMYPGENRRDLKTRAAWAGMFLGRFGSRTLLQSLANIPDFTSPGELIEEIVDSALNTDDNYFEWAQELGVQQMFAPARASAGLISRVKPES	521	QPYQVTHRSRKAAVSASAARANEYYLRKTKLAEQRDTIAQYAMKPRESYAAWQIMWQETMRAMKNDPVWRRKYIDDHRTSSVGAGHKWLEATRMTDEQFTEIYELFRGNAELMLTNEGKWTNIRYYTGIRARSEEISSYSDHYEGQFERSRIITFFPAHSVWTLFIPDKKTWYHNVFARFTKLINPSCEFILPYELRGKVYLQAAQEFNEGKTFAAYDGSAWDSIAGMLMGDSFHPIMAFLAGHPMVGSGISFTSMLDTMANIVHNRNSSGKILALGDDMNFFGGKPSFSVPYIQLQPEDTKYKYILGVSYKEDPNVPRLCGLKVTSDRSKLNRSIL	337
Supergroup025--Clstr006_peat_ORF37_SRR5252772_k141_21421_flag1_multi11_len4329	Supergroup025	MGDRRASAIMVDIFQHIVNQASITFSDEPRNYDNDYLAEFTGSRGGTTMPPSPGIISYLMEYWSDPEGWHYGMDVNWAPFVSKLVNLIQPYQVTHRSRKAAVSASAARANEYYLRKTKLAEQRDTIAQYAMKPRESYAAWQIMWQETMRAMKNDPVWRRKYIDDHRTSSVGAGHKWLEATRMTDEQFTEIYELFRGNAELMLTNEGKWTNIRYYTGIRARSEEISSYSDHYEGQFERSRIITFFPAHSVWTLFIPDKKTWYHNVFARFTKLINPSCEFILPYELRGKVYLQAAQEFNEGKTFAAYDGSAWDSIAGMLMGDSFHPIMAFLAGHPMVGSGISFTSMLDTMANIVHNRNSSGKILALGDDMNFFGGKPSFSVPYIQLQPEDTKYKYILGVSYKEDPNVPRLCGLKVTSDRSKLNRSILWTPDPQMYPGENRRDLKTRAAWAGMFLGRFGSRTLLQSLANIPDFTSPGELIEEIVDSALNTDDNYFEWAQELGVQQMFAPARASAGLISRVKPESSNPTTLRGGESF	533	QPYQVTHRSRKAAVSASAARANEYYLRKTKLAEQRDTIAQYAMKPRESYAAWQIMWQETMRAMKNDPVWRRKYIDDHRTSSVGAGHKWLEATRMTDEQFTEIYELFRGNAELMLTNEGKWTNIRYYTGIRARSEEISSYSDHYEGQFERSRIITFFPAHSVWTLFIPDKKTWYHNVFARFTKLINPSCEFILPYELRGKVYLQAAQEFNEGKTFAAYDGSAWDSIAGMLMGDSFHPIMAFLAGHPMVGSGISFTSMLDTMANIVHNRNSSGKILALGDDMNFFGGKPSFSVPYIQLQPEDTKYKYILGVSYKEDPNVPRLCGLKVTSDRSKLNRSIL	337
Supergroup025--Clstr522_wetland_ORF78_SRR11675901_k141_43263_flag1_multi23_len5021	Supergroup025	MKMQNRLLEEKTEREKLRPKEIKRINNSMDKLRRSIPRNWDNAISWKKPFSLDVGLVNKIIHSRCRSNRVSYMPISAYVCWYKINQIIGGWHNEKILGLTKGYEIHGEGELHPIGRMIYKREDSKYGHRRGFAVAFNQLKANELNRQYKRMDDIKKNTEGLRKDNHLNNFRNILLESEIKVMKKCENSFKDKDRIDIVIRYFNRHKGSSLISGLKYEVFLIRDNDQINYTLTRPIIYEVMNIIGKGIIGLLNWTIKNKKRIQLWKEIPAILFKHSIFGSRQREGDLEINFNENKMSIVEKILRTRWVTGLIIISHWWIFFTEDEVTEIEKEILKEMRKLISFKFYSPMTEGGETWNIVLKLIEKYGNGYIVDGVSWENTVGNLLHPLGCIWLGFLSLGSGGSFTTIVGIAALMFTSNYYVQQEELDIEEAIGFGDNIIMFGNKLKDIKGILETEIGDNENQLYLGISLLKNRVLAPKICRDSADKAKSTTIFGLKDVIRYDYVDQQRRIATYIMYGFTDIIKPIELMAGYGYKGGGYLEEFIESAIEKVPSQIRKELIKYDNDNLNKYWNLKYIREDKLNY	581	NFRNILLESEIKVMKKCENSFKDKDRIDIVIRYFNRHKGSSLISGLKYEVFLIRDNDQINYTLTRPIIYEVMNIIGKGIIGLLNWTIKNKKRIQLWKEIPAILFKHSIFGSRQREGDLEINFNENKMSIVEKILRTRWVTGLIIISHWWIFFTEDEVTEIEKEILKEMRKLISFKFYSPMTEGGETWNIVLKLIEKYGNGYIVDGVSWENTVGNLLHPLGCIWLGFLSLGSGGSFTTIVGIAALMFTSNYYVQQEELDIEEAIGFGDNIIMFGNKLKDIKGILETEIGDNENQLYLGISLLKNRVLAPKICRDSADKAKSTTIFGLKDVIRYDYVDQQRRIATYIMYGFTDIIKPIELMAGYGYKGGGYLEEFIES	376
Supergroup025--NEW-Clstr006_houxin_soil_ORF28_S58-HZ_k141_27130_flag1_multi8_len1466	Supergroup025	MTGHPARRRLELGTGSTHKEVITVREPITAKTIIEAIKSYYTTGLAEDGYQAYRTRYQRHRGSFMPCSPGVAYLSGRASITHNNQAICITTTKLNEYGRDLFRHYEKYPELLAHRSRDHAIMFGPCQINELDKRVLYGQEIVRKVADEQMNELRTRVGSCLKRGLQLMEDLIIQRGSYENLVGYCASHKESTVYPQVRWPYLLKLIDNYHAYDAYQAAIEYAVRSTARGLKPSRPTRTAGRSRPEACTVSDIQQIAKTQMHSTDLKRWISPGYIKSYTKVRDRLVNYDPGCSTWWSTLGGIEKELWYKETFSNDEYKKLSKGLWFETPLTQGGMIYARVAELLEQGYHLYAFDGKTFDVYAGVVIGPAYPGLTILAGGVYQVGSGHSLTSGMDTLVQIGTIAQFVRLPGDAVVIVLGDDVN	421	KYPELLAHRSRDHAIMFGPCQINELDKRVLYGQEIVRKVADEQMNELRTRVGSCLKRGLQLMEDLIIQRGSYENLVGYCASHKESTVYPQVRWPYLLKLIDNYHAYDAYQAAIEYAVRSTARGLKPSRPTRTAGRSRPEACTVSDIQQIAKTQMHSTDLKRWISPGYIKSYTKVRDRLVNYDPGCSTWWSTLGGIEKELWYKETFSNDEYKKLSKGLWFETPLTQGGMIYARVAELLEQGYHLYAFDGKTFDVYAGVVIGPAYPGLTILAGGVYQVGSGHSLTSGMDTLVQIGTIAQFVRLPGDAVVIVLGDDVN	315
Supergroup025--Clstr006_marine_ORF18_ERR3587164_k99_62285_flag1_multi6_len1066	Supergroup025	RAEELNAIKRDALMPRLKVDMDYIKKYVKDHELSSIVPGLKWGQLPEDRGFWNKMLSEVKAVMDEWVFSGQSFDTPFNLGGRQRTGEQVGTDQTVYDIAENRTRVVCFHPALSSVFAFVPDKKGFYREVMDRAKDVLEINHHMMTPVVDGGEVYGAAADALYNREDVVIILGDDCNIYKNGTQYAFDGANWETQVGTILGQPFYGSKTYFGGMYHVPSGVFDTSLDDTLATMWVYSQNREKLLAGEDFPGIMERETADEKVNFMLGLSYNEDPDAPTLCGLKLTQDRSDIGRPLPTGRTLELENSYTDDQKERWMLGYYGTTPDGGSLLDFLTEITPEEMRSGMIADYVMNHE	353	AEELNAIKRDALMPRLKVDMDYIKKYVKDHELSSIVPGLKWGQLPEDRGFWNKMLSEVKAVMDEWVFSGQSFDTPFNLGGRQRTGEQVGTDQTVYDIAENRTRVVCFHPALSSVFAFVPDKKGFYREVMDRAKDVLEINHHMMTPVVDGGEVYGAAADALYNREDVVIILGDDCNIYKNGTQYAFDGANWETQVGTILGQPFYGSKTYFGGMYHVPSGVFDTSLDDTLATMWVYSQNREKLLAGEDFPGIMERETADEKVNFMLGLSYNEDPDAPTLCGLKLTQDRSDIGRPLPT	295
Supergroup025--Clstr006_peat_ORF11_SRR5253617_k141_116185_flag1_multi12_len2965	Supergroup025	MMSKIGQYMIEQVKQTYSDEPTDYLQDLIKTMLGRTRGTTMPPSPGVKHIDVNAYLYNTTVTAKTHVGVAMHYDMRVEWRGFMPWLFKSLKPYQILDRSRVGTFAAPILEANEMYYRIDAVHERIAQQTYESVKLTDSESESLISMVLEETIKFMKIDPIWIRHYINEHTHSSLGKMHSWQEAYDLEPAEIKQIFDIHKGNLEYLLQHPFKWTNTRYNLGIRARSNELTSTAMQTKFEGDLERSRIVLFQPSQSTLTLFIPNKAAWYTTILNKAITEHHIVGKWIWPYVEGGGVYLIARQLFSDRRGDFRAYDGKNWEASVGLILGKGFNAFMSYAGKIPILPSGITFTSMFGTLAMMIAMRDFDSNGTYISLGDDLNYFGKKAIPYTFVEHQEIDTRDLYLLGVSSREDVEAPRVIGIKVQSDRSKLTSPLPIKGIGKQFSSPHPLDRPLDQRIRVAWAGLYHGWFGDRTLIQAISKTPPGEFVSPGELIEGHLEDEYTKVNAFGWSEAYGVASLFKEED	521	LKPYQILDRSRVGTFAAPILEANEMYYRIDAVHERIAQQTYESVKLTDSESESLISMVLEETIKFMKIDPIWIRHYINEHTHSSLGKMHSWQEAYDLEPAEIKQIFDIHKGNLEYLLQHPFKWTNTRYNLGIRARSNELTSTAMQTKFEGDLERSRIVLFQPSQSTLTLFIPNKAAWYTTILNKAITEHHIVGKWIWPYVEGGGVYLIARQLFSDRRGDFRAYDGKNWEASVGLILGKGFNAFMSYAGKIPILPSGITFTSMFGTLAMMIAMRDFDSNGTYISLGDDLNYFGKKAIPYTFVEHQEIDTRDLYLLGVSSREDVEAPRVIGIKVQSDRSKLTSPLPI	345
Supergroup025--Clstr311_wastewater_ORF1_SRR8840714_k141_31741_flag1_multi4_len1863	Supergroup025	VEGSAVTIEKWIAMKKGDMQRVRELLNSDQVLRLSDPTKRADFNKRLVEIGIQVQNIAQVSGLPPMDEYQAEGVKVLRTDGKDLVAAIKDFPFISQAKTVVTPGLRDLVVAVGGENYTVQVSDERHHVNYDYNPAVFFIKSSAMVMAVLRDLTYSVVNGQHEAKSLLAFHDEAKTFANSHYYGNMNYEYQLARFNAVMETATRVRQAAHGGINNFVELEQLMGDPLVLLKKATDYIKKLEAVNPSAPIHPSVKEKFKSLYLAPGGSSNIYMISHVVREFHRFFNGPKENVLATGSDFSKAVVATMLDRIKNSPGLAAIFQANVLLDASKYDRFIVAGRSFGVSLNNEASAGPLYKDYKHSIVGLSEVAEASSMMLYLGQQYDHPLCNNIPMPGSPQAMTQLINERRVYELKPKAEVYSIHKHMIRNIMAGTYAKEIPMSIFNQLTRKFNRHLLADPKTHSMLRMPLTHGGADLWLKNAIHQLRRNPSLPFILYTMADNYYIFYRVGGSIRMASTDVRKAEGCVHKLCIFASNLKTVYQLGLSHGIKTVTKEAVSQLLRDVHEKKGAELDDALEDAVLDIKFVLNVRKKERRLEKQGKIKQMREQRRERKDVGVYETDRKSV	621	VAGRSFGVSLNNEASAGPLYKDYKHSIVGLSEVAEASSMMLYLGQQYDHPLCNNIPMPGSPQAMTQLINERRVYELKPKAEVYSIHKHMIRNIMAGTYAKEIPMSIFNQLTRKFNRHLLADPKTHSMLRMPLTHGGADLWLKNAIHQLRRNPSLPFILYTMADNYYIFYRVGGSIRMASTDVRKAEGCVHKLCIFASNLKTVYQLGLSHGIKTVTKEAVSQLLRDVHEKKGAELDDALEDAVLDIKFVLNVR	252
Supergroup025--NEW-Clstr006_soil_ORF13_SRR8554652_k141_36302_flag1_multi3_len961	Supergroup025	MLHTGRGMSSASLINAYVSQASRGKLSPRPYDMYETFVTSCSQNRRGTTMAPGPAAKAYNIRAYLDDQRGLLHYETNIVWSDFTKELVRRIKPWQVTHRSRLVAIAASPLQINEINLKINDYARYSKDVSKVAMNDRQSHELLAIYLAATRRHLKISPAYIRQYIKEHWNSSMGAGFKWSMANRISMDSWETVKSNIEANLEDMETFEGYYDAEPYRIGQRSRPDGINAFLPDGHYYGTINRTRIILFKLDASVKTIVIPQKASWYKEFFENSIDYLQPLGEYNLPYVLGGKTYLRTAELHREGLPFRAIDRSEE	315	IKPWQVTHRSRLVAIAASPLQINEINLKINDYARYSKDVSKVAMNDRQSHELLAIYLAATRRHLKISPAYIRQYIKEHWNSSMGAGFKWSMANRISMDSWETVKSNIEANLEDMETFEGYYDAEPYRIGQRSRPDGINAFLPDGHYYGTINRTRIILFKLDASVKTIVIPQKASWYKEFFENSIDYLQPLGEYNLPYVLGGKTYLRTAELHREGLPFRAIDRSE	224
Supergroup025--Clstr006_marine_ORF95_ERR3587131_k99_25374_flag1_multi126_len3864	Supergroup025	MIDMSSILMSEVIERVQSGVSSASWTKSPVPMDLYDHYMKRFARSTKITTAGPTPASNRLAIRATLTADFETGQPRIKGRVLHELSDYGKALMKELPKGQISHRSRPANLASSRLQMNEMQRRVSKVRANKDNLAQYSVPSNISEEILSVKRDAVLSRIKFDADWISKYISEHKDSSVVPGIKWSGLPDPHTDKGFWLDFMDTAKAGLELALDGEHRFDTPLNIGARMRADQAVEADITEYDLDITRTRIVTFHPSLSTTFAFMPDKKDFYKDVFNACLDVFDISSNVLFPPVHGGEVYLAAAEGLHDNEPVDIVLGDDFNRYRGGIQYAYDGANWETQVGTLLGPAFEGTKTYFGGVPHVPSGVFDTTLDDTIATLWVAAKFLDDKGQVELPDIMEREKADEDVNFMLGLRYLDDPLFPRLQGLKLAQDKATAITTLPRGRLLELENSYTDDQSLRWYLGYHGVNVEGDSLLSSLSAVDGNDWRSGTVDQVIADS	496	LPKGQISHRSRPANLASSRLQMNEMQRRVSKVRANKDNLAQYSVPSNISEEILSVKRDAVLSRIKFDADWISKYISEHKDSSVVPGIKWSGLPDPHTDKGFWLDFMDTAKAGLELALDGEHRFDTPLNIGARMRADQAVEADITEYDLDITRTRIVTFHPSLSTTFAFMPDKKDFYKDVFNACLDVFDISSNVLFPPVHGGEVYLAAAEGLHDNEPVDIVLGDDFNRYRGGIQYAYDGANWETQVGTLLGPAFEGTKTYFGGVPHVPSGVFDTTLDDTIATLWVAAKFLDDKGQVELPDIMEREKADEDVNFMLGLRYLDDPLFPRLQGLKLAQDKATAITTLPR	345
Supergroup025--Clstr006_marine_ORF40_ERR3586936_k99_168150_flag1_multi42_len2108	Supergroup025	MTLMDEKDLNTMENAKERILSGLSSGTWTLGTPIDRYDSMQKRFLRQTKLTTSTPTPAVDKLIINATLTADPLTGQPRIRGRVMHELSEIGEALMRELPPDQIGHRSRPATLASGRLQMNELTKRVTGIKNNALNLSQYSVPTNISEELLSIKRAAVMPRLTIDHDWMRKYINEHKDSSIVPGVKWGGLPDPSSAPSFYKEWFDIVKAGLEQALDGKHRFDTEFNFGMRARADQAVEVEVIDYELDITRTRIVTFHPCLSTVFLFMPDKKNMYKDVFVRTLDLFDYNRHVMFPPVDGGEVYLAAAEGIHDGEDVDIVLGDDLNRYIKGKQYAYDGANWETQVGTILGEPFYGTKTYFGGHYHVPSGVWDTTLDDTLATLWVGSQFLDNKGEVEIENVMEREKADEDVNFMLGLRYLDNPLEPRLQGLKLTTDKATSSVTLPRGRMLELTNSYSEDQSIRWYLGYHGTTIDGDSILDLMRGIDGNEWRSGAVDQIISGEA	499	LPPDQIGHRSRPATLASGRLQMNELTKRVTGIKNNALNLSQYSVPTNISEELLSIKRAAVMPRLTIDHDWMRKYINEHKDSSIVPGVKWGGLPDPSSAPSFYKEWFDIVKAGLEQALDGKHRFDTEFNFGMRARADQAVEVEVIDYELDITRTRIVTFHPCLSTVFLFMPDKKNMYKDVFVRTLDLFDYNRHVMFPPVDGGEVYLAAAEGIHDGEDVDIVLGDDLNRYIKGKQYAYDGANWETQVGTILGEPFYGTKTYFGGHYHVPSGVWDTTLDDTLATLWVGSQFLDNKGEVEIENVMEREKADEDVNFMLGLRYLDNPLEPRLQGLKLTTDKATSSVTLPR	345
Supergroup025--Clstr006_peat_ORF1_SRR5252876_k141_17526_flag1_multi17_len1285	Supergroup025	TLWLAKQLPEWQIVNRSRTAVISASPLRVYENRKRLNSAIGWSDKLKQQSMTERESHEIFQIKMDTTLKYLEFDEEYIAHYIREHSTSSIGEGYRWGQMTSLSTEEWSTFFESTKRNIELLSQNEGRYYDKIWRTGVRARSPGMEHFGNTFKGEIDRSRVITFDVIRSSPNVFIKNKKSWYGEILSKTEDVLDVKPKVYYPYVEGGRIYTIASDLFKDGYTFYARDGKSWDASAGIILGPSFRPELIYMRGISIIGTGAFDTSLDGTIANLANSRNMRGEIIMLGDDNNQFVNGSTGFKDVPWVEEQAADTKYKYILGVSFADADKPTLMGLKAMSDRADKSKPVNYRVPEDQFTEPGKHSPQEIDTWIGMYLGLFGDDTLINKLKKEPLEDMDYLAPSKIMEDIVKKSTGSHSLAIAEREEIGRASC	428	LPEWQIVNRSRTAVISASPLRVYENRKRLNSAIGWSDKLKQQSMTERESHEIFQIKMDTTLKYLEFDEEYIAHYIREHSTSSIGEGYRWGQMTSLSTEEWSTFFESTKRNIELLSQNEGRYYDKIWRTGVRARSPGMEHFGNTFKGEIDRSRVITFDVIRSSPNVFIKNKKSWYGEILSKTEDVLDVKPKVYYPYVEGGRIYTIASDLFKDGYTFYARDGKSWDASAGIILGPSFRPELIYMRGISIIGTGAFDTSLDGTIANLANSRNMRGEIIMLGDDNNQFVNGSTGFKDVPWVEEQAADTKYKYILGVSFADADKPTLMGLKAMSDRADKSKPVNY	340
Supergroup025--Clstr006_marine_ORF20_SRR6049594_k141_46688_flag1_multi6_len966	Supergroup025	KPSPASEQVLMKGILTAKGANPVITGSALHRLTAEGKALMKELPEFQISWRSRPAGLMSSRLQLNELTRRVDQAKENASLLRSISLPPNIAEEINSVKKDAILKRFEFNMDNILHYIDDHKRSSIAPGLKWEQLPTDASFWKPIYEEVKGYFEEFVFSGQSWNTPFNFGMRARQDQEVMKDQVYYDLEVTRTRIVMFHPALSMPFAFVPDKTGFYRDCMTGALDALEINDHVMTPLTDGGEVYGAAADALHNDEDVTIVLGDDCNIFRNGTQYAFDGANWETQVGTLLGEPFHGSKTYFGGMYHVPSGVFDTSLDDTLATL	321	LPEFQISWRSRPAGLMSSRLQLNELTRRVDQAKENASLLRSISLPPNIAEEINSVKKDAILKRFEFNMDNILHYIDDHKRSSIAPGLKWEQLPTDASFWKPIYEEVKGYFEEFVFSGQSWNTPFNFGMRARQDQEVMKDQVYYDLEVTRTRIVMFHPALSMPFAFVPDKTGFYRDCMTGALDALEINDHVMTPLTDGGEVYGAAADALHNDEDVTIVLGDDCNIFRNGTQYAFDGANWETQVGTLLGEPFHGSKTYFGGMYHVPSGVFDTSLDDTLATL	279
Supergroup025--Clstr006_marine_ORF22_SRR6049595_k141_24559_flag1_multi12_len1719	Supergroup025	MRLKAMPIAMPKLKKSESSPAQLEAVLSQLSTVQWTSSTPDDQYQTYKSRAIRATRVQTAGPTAASEQVLMLAKLTASLKGEPRIRGRATHRLSPWGKRLMDELPTIQIVHRSRPATLMSNRLQLNEMKRRVDNAKANSTILNSISLPDNIAEEITSIKKDALLKRLKIDQDTIRTYVKEHETSSIIPGFKWGQIDPDDAGFWSRYFNIMKGHAEEHLFTGEAFNTPFNFGSRARGDQSVHPDEIHYDLDVTRTRIVMFTPALSSMFCFVPDKKGYYKEVLEGAMDVFGINDHFITPMTHGGEVYGAASEALNGNEDVVICLGDDVNIFKNSEQYCFDGVNWETQVGTILGKPFHGSKTYFGGMYHVPSGVYDTSLDDTLASMWVYSTHEGMRKGEEIPGIMEREHLDEEVNFMLGMAYAQDPNRPRLQGLKLTTDKSTESVPLPPGRNLELVSKKPEDEAERWYLGYHGTTPIGGTLLDFLTKISADDFRGGEVSDWISQGFPMV	506	LPTIQIVHRSRPATLMSNRLQLNEMKRRVDNAKANSTILNSISLPDNIAEEITSIKKDALLKRLKIDQDTIRTYVKEHETSSIIPGFKWGQIDPDDAGFWSRYFNIMKGHAEEHLFTGEAFNTPFNFGSRARGDQSVHPDEIHYDLDVTRTRIVMFTPALSSMFCFVPDKKGYYKEVLEGAMDVFGINDHFITPMTHGGEVYGAASEALNGNEDVVICLGDDVNIFKNSEQYCFDGVNWETQVGTILGKPFHGSKTYFGGMYHVPSGVYDTSLDDTLASMWVYSTHEGMRKGEEIPGIMEREHLDEEVNFMLGMAYAQDPNRPRLQGLKLTTDKSTESVPLPP	343
Supergroup025--Clstr006_wastewater_ORF8_ERR3463892_k119_11963_flag1_multi37_len3973	Supergroup025	MRTMTEVGLHIQKQLQATFSSEPIDYEDAYTFQFSDRQNGTVMPPSPGVIGYKLEYQYTGQSVGYDLKVDWHPAMQWLVKEIEPWQITHRSRTAVMAASPLRVAENQKRLANIMEWKPTYNKWTLSERKSDEVFQLVIEKTLKHLTYDNSWVQEYIKEHITSSLGSGWSWRNTLAMPSYEWEDIFQSTKENLHLLSKNSGKYLNLLFYHGLRARSPSMDSFESRYTGEIERTRIVMFHQYLSLWNVFLPNKKEWYEEILLEVERMFDVKAERIYYPYVEGGDIYLRASELLQNGYKLQANDGKSWESSVGIILGKAFNPLMVYMRGVNMLPSGIAPTSLLGTIASVIVNRNAGGYWIILSDDQNNFTKQGEASGTPHVPWIEHQEMDSKTSTILGASFWKPEAPRLTGLKVMSDRADKALPLLLTQGETRFIQHYPKRDPRERAIWMGMYLGYYGDGTLISRLQRVKIEKQDFFAPRLTIQALIDQGEEDPFAWAEREGVKKLVLVS	507	IEPWQITHRSRTAVMAASPLRVAENQKRLANIMEWKPTYNKWTLSERKSDEVFQLVIEKTLKHLTYDNSWVQEYIKEHITSSLGSGWSWRNTLAMPSYEWEDIFQSTKENLHLLSKNSGKYLNLLFYHGLRARSPSMDSFESRYTGEIERTRIVMFHQYLSLWNVFLPNKKEWYEEILLEVERMFDVKAERIYYPYVEGGDIYLRASELLQNGYKLQANDGKSWESSVGIILGKAFNPLMVYMRGVNMLPSGIAPTSLLGTIASVIVNRNAGGYWIILSDDQNNFTKQGEASGTPHVPWIEHQEMDSKTSTILGASFWKPEAPRLTGLKVMSDRADKALPLLL	343
Supergroup026--NEW-Clstr038_estuary_ORF12_SRR12391864_k141_34993_flag1_multi5_len1942	Supergroup026	ALPISKAPHSLYLHDSSTAADKLRTQPITQVSSSPMRIDGVARPCLRSRQYDLSRAYAGDLDSILWLRRVGDGSPEARRAGMVIPTSERLVRAIGSALRTDASIGKTLYKRMYAILRVTQPPRIDRMQLERTDRVLTAFLRGPAELSAKLRDQARSLLFDEKKKPRAFPLSHLFHTDPPSVPNAKQKYYAALRLCASLPKALPEKEITKRALNIAVTEWHKRVSTPNDQAMAPPVKFTFHEFCRVFATYCKPHEDAIDLNGTGTYAAGRSKGGMYAELPAAQGINKTATPEEILAAARASFANDTDNYVNVKLEKVAQGQKVRLVSKPEARYKVLLASYNDELVCGLKAFPPTRVALTDNFGKLPSPLRKQQKGSKLFSSDLTAASDYLPDFEYKTFVRTLADLLSWRPDVVAVMLRPVRYHQTLCSDVPEVVSPSRGRPMGLALTWPFLAVFNSYLAFLADQGRQAIYPKPGCAAASSEEGEPFAKLVQKRFELLVKSQDVQKFQTKQRLELAWITEMRKLMRRVRFVINGDDLAAQWSPAEIAVYKSLLRAYGMVISDKKCAESDTTLEFSQHYYRSERGKLKLKGLEKLKAFFLDNPNPLYPGVQTLADMRGKVDQYNAWAGETCFGEVMAETLGLTKSALAKF	647	KQQKGSKLFSSDLTAASDYLPDFEYKTFVRTLADLLSWRPDVVAVMLRPVRYHQTLCSDVPEVVSPSRGRPMGLALTWPFLAVFNSYLAFLADQGRQAIYPKPGCAAASSEEGEPFAKLVQKRFELLVKSQDVQKFQTKQRLELAWITEMRKLMRRVRFVINGDDLAAQWSPAEIAVYKSLLRAYGMVISDKKCAESDTTLEFSQHYYRSERGKLKLKGLEKLKAFFLDNPNPLYPGVQTLADMRGKVDQYNAWAGETCFGEVMAETLGL	270
Supergroup026--NEW-Clstr038_marine_ORF1_SRR5909421_k141_27478_flag1_multi3_len928	Supergroup026	FHQEFCAVRAMELTPMPARGNRRVDCVSICGDDLIAAWTRRHSETYFAQLQRIGLKRNANKEYRSAQGGVFVEKAFTVKTVSQEEFESSKLIEARQKQPSTTLWAYIAPMIPAPVRERQSYTRTYKKIVYIQRPLLSAIVLAKAFARAGAVRPGKQQIDAPAFLTLGPCLTTEYNQATEPWRKKAVLTVARNIHRKVWKAMKNSGVPLYFPRSLGGWGLPGKAEAPANFRKAAASVLLGQKDLQKKFTSIFLCSKAPPYLRKKIKKGLNTIQSYPERFNSNATPQPVQIGRASGRERRKISGGGGSLKK	309	FCAVRAMELTPMPARGNRRVDCVSICGDDLIAAWTRRHSETYFAQLQRIGLKRNANKEYRSAQGGVFVEKAFTVKTVSQEEFESSKLIEARQKQPSTTLWAYIAPMIPAPVRERQSYTRTYKKIVYIQRPLLSAIVLAKAFARAGAVRPGKQQIDAPAFLTLGPCLTTEYNQATEPWRKKAVLTVARNIHRKVWKAMKNSGVPLYFPRSLGGWGLP	216
Supergroup026--Clstr009_wastewater_ORF37_SRR8857871_k141_33936_flag1_multi4_len1465	Supergroup026	STDLQRASDLVPGWVAKAIAKGLARGQGLRHSSVEQALLVFVSPFSVEGEGEPWLTNGCPLMGAGPTWPLPCIYNLWLGTRAFGNEFVRVVGDDLLGLGNQGQSIVYNRLLGQTGGSVSVAKDTFSPYAGCLVERLCVVESGRLKWYDTISVGSLAGVGRVDRGGEDLPRWARGPGLKWAPGVDYLMETTFAQEFATLRRFGLNPYIPREFGGPGFPCSPQVLISTLKSLRPHWARALRCVMAQGVRGYTLLSRLQRPWQSRSQRAPMEATAWAEEMLSQYGEGRELIGVSQAPKVTSREFMRMIEGGFAAAFGLAQGFEQGRSWDLHLASVTDDLRRQLVDLNQLVPKRRLTDKPRNLEKGLRDFLERSRTVAFVLPAELRVSYGFGAARVGPAVG	397	TDLQRASDLVPGWVAKAIAKGLARGQGLRHSSVEQALLVFVSPFSVEGEGEPWLTNGCPLMGAGPTWPLPCIYNLWLGTRAFGNEFVRVVGDDLLGLGNQGQSIVYNRLLGQTGGSVSVAKDTFSPYAGCLVERLCVVESGRLKWYDTISVGSLAGVGRVDRGGEDLPRWARGPGLKWAPGVDYLMETTFAQEFATLRRFGLNPYIPREFGGPGFPCSPQV	221
Supergroup026--NEW-Clstr428_marine_ORF18_SRR12336682_k141_156372_flag1_multi6_len1328	Supergroup026	DEMYRTLLREMPDKEPKARLITISTHCGKTRGITIHEEMNSWSCVNMTTLTIPFLKAQAASGPSLKDRPVHISRKTGDEPLFAYSVDYSKATDPISVTTAKRILKAMAIRNSFPSWFQDSVDKFFRPHDVEYVVGGESKTVRSNCGCLMGQGPGWAVLSVINMFCGVFAGGAGTFRIMGDDLIGLFTEAEIKRFRQIVKLVGFVLNDSKTFKSLEYGVFCEKLLKVVKRGEYTHLVEVATERLGEFTATKVDGTRGLGVLEQLESLPLISQTARRRRDRVLTRLTRDLPSGPLKFGGSGKGGLDRDGFLCFLRHGRTKTASQRRLVGLKEMTRLLDEVPVGDGTVSEKDLTRKIHAFCHLSHLDVMGKKCTDLSLSQKEFRGQFRKARGSAKAALDRIRERPRRHLDTTPKKVSRAKRYLRYGNYARAARALSRQERRFDAS	442	LLREMPDKEPKARLITISTHCGKTRGITIHEEMNSWSCVNMTTLTIPFLKAQAASGPSLKDRPVHISRKTGDEPLFAYSVDYSKATDPISVTTAKRILKAMAIRNSFPSWFQDSVDKFFRPHDVEYVVGGESKTVRSNCGCLMGQGPGWAVLSVINMFCGVFAGGAGTFRIMGDDLIGLFTEAEIKRFRQIVKLVGFVLNDSKTFKSLEYGVFCEKLLKVVKRGEYTHLVEVATERLGEFTATKVDGTRGLGVLEQLESLPLISQTARRRRDRVLT	276
Supergroup026--NEW-Clstr038_soil_ORF22_SRR5215307_k141_234448_flag1_multi64_len1865	Supergroup026	QLFSRQAANTTESASALTPLVSSKACIEKSTKEGGCITAIRSLHTKVQRCLFDRVNPLEFDPLPGQERGSRKGSTPQMNTSHLARISIGASRKLEKTTPLLAYRTARFFASRFHPAGKKDSKIELLPDSFRRKWITPIAIEELGQKTRVATMHPAALAHFSRCMAQRTMPLLKRERVFRKILHGDTVTISGVPHAKVYSADLSAASDYINHELGRAVLAGMARALGISGRTRTALMNCLGPMELIDPASGQEMVTRSGAHMGLGTTWTVLCVLNHWAAANAGPTHSFAICGDDLVAAWTDHQIAIYDESIRRLGLVQNKDKSYHGERGVFCELLMEPVRRGTYTSIALPRIAEISLARGPLAESKQELTKLLKGSLLKQTRQTIEVALSSSTGPTGPIASGGNGLRARTLDSICLLQQYLSRGKSKLTTTHPDVAQLVRSLAPNTRNTPQEGAIHMKDAVVTALCLIRESEVGNGINQKAEQLSDRIKAYRGKARHQTGFKVLQQHGILLKENQAMSLSQTSAPEHGPAPLLPKAGSVFVNVKALKRYFLKLAKDAKHLSYKTRQKMRRHLSRLHANNLASLASLLEEATKSTAGCFTTEQELRAKLVEWNLYSRPTSQNG	621	AGKKDSKIELLPDSFRRKWITPIAIEELGQKTRVATMHPAALAHFSRCMAQRTMPLLKRERVFRKILHGDTVTISGVPHAKVYSADLSAASDYINHELGRAVLAGMARALGISGRTRTALMNCLGPMELIDPASGQEMVTRSGAHMGLGTTWTVLCVLNHWAAANAGPTHSFAICGDDLVAAWTDHQIAIYDESIRRLGLVQNKDKSYHGERGVFCELLMEPVRRGTYTSIA	232
Supergroup026--NEW-Clstr009_leaf_litter_ORF4_SRR8550275_k141_21336_flag1_multi3_len929	Supergroup026	AFLPVSVSQRYTDVLLRTGGKPSHGKDLESPNGLVFGEEGAVWTQGELRSLRTVSVRTLIGEAEWTRGGVDILDVPPMLASAFERSSPCQRERIHEIVRTQFRSLIERMSRSGIPPFIPREFGGGGFPSIRPNREFRLEKKFTRALRILLSSWIQDKSSGFSFSKLSSAWTTSALGQSSVWAWEDLEKQVKEYGVTTIERDPNSLSMSDAHARLVAVLRISEQLSEGVASVDKERLNLSSIGKRIRTLVTRTNASVPGNRLSDKTSVLADGLKRMRKEYEDNFRVSSVLGAQTFAPVWQVGSASGVV	307	FLPVSVSQRYTDVLLRTGGKPSHGKDLESPNGLVFGEEGAVWTQGELRSLRTVSVRTLIGEAEWTRGGVDILDVPPMLASAFERSSPCQRERIHEIVRTQFRSLIERMSRSGIPPFIPREFGGGGFPSIRPN	132
Supergroup026--Clstr050_soil_ORF4_SRR6242886_k141_75834_flag1_multi25_len2353	Supergroup026	TLLLASAYKVLRLHYPPHSVHRYCMKRIITSNEVHVTKETNDKYLVEIGPKKKSNPDMRFDVRQVVELDSKLVPPDKLNFVVAAAALKPLVEQMVAQREVGDSVLKAISDVSGIAARSATPHWRVMRPCVTTNNPGASDCSIYSFLMCNNVTVYDDCDFCEDPRYCSIKCSDCVAFMCCGCLSQRYEYTSTLSPFVCQCGGLFKVSTPESVAGFHQSWLCGHGYEGVNKLVNNLLVPSHDQLPNTFYKFAYDVVKDVGDDFTNVPDESIEMPDFTDPNQYPRDIPDASGIGLVYGFPQGTKKGDACGVVIDHMVKTFLEAMELFKNGNSEAGAALISSLLGDSAKSALKVEVKGPKLDANDNYTDSRDAQRLFYSFTYFMFMVSKMLFAGFLRTGSGTPHENIPVAIGMRMAGSGPTFLKEMFGDGDEDPDVYESSKLDENIVMHGDFSKYDWRLRHWLMQMMVQRLCRKFKLGVGWMREFNKAILSHVCKVLVSKHILNPYSGEPLYVHGLLPSGHYLTALMNSLCNVVMQYIVISIMAKAPLHEVKRSMKCKVYGDDFMNVISKRLMKSLDKQEYSNLMLRLFNMNIPVSEIFQCTKLFNRVGVTIDNAAPVFLQHQFYLHHDGDDVHVMMQRPFRPTLWSKLFLSSEHKLTIFELLRRISCVAYLFAIRKEDYEKLKDIYNSLYCHWDGVINDQGDDYVVKKMIDVEAGVDLSLFPRYDQVINLNQFECGYRTYRGKTMSWHQYRDRYERDTTKVYHFSQLRTHFV	769	YTDSRDAQRLFYSFTYFMFMVSKMLFAGFLRTGSGTPHENIPVAIGMRMAGSGPTFLKEMFGDGDEDPDVYESSKLDENIVMHGDFSKYDWRLRHWLMQMMVQRLCRKFKLGVGWMREFNKAILSHVCKVLVSKHILNPYSGEPLYVHGLLPSGHYLTALMNSLCNVVMQYIVISIMAKAPLHEVKRSMKCKVYGDDFMNVISKRLMKSLDKQEYSNLMLRLFNMNIPVSEIFQCTKLFNRVGVTIDNAAPVFLQHQFYLHHDGDDVHVMMQRPFRPTLWSKLFLSSEHKLTIFELLRRISCVAYLFAIRKEDYEKLKDIYNSLYCHWDG	330
Supergroup026--NEW-Clstr632_soil_ORF34_SRR11565435_k141_87563_flag1_multi6_len2752	Supergroup026	HVKSIFEQVSLTKKRYLQKIGQNPKFNKSSCIEVPKSEGGTYKYFLDKVQARLYNKHESLDIPISKDVTKEEWWDEVRMEASKETNGALPLKIQCIKERGSKVRILSKTTAPLAAILTKVNDQVIAVLKDIPGIQEGFLLHSKNEMKNQIGGKYLLNRLSQGGYDRGFLYESDCSEATDWIHTFYATAVIEELSTLLKWSPLEKIIALKTVSGDPNERYFMIQDSDIKLRRLTAQFTAKLTREQFEDLQHYDFSSFSPSQQRLEIQSNDQNDDHNRISILNKVVSNPLRPHSPPLDLCIGQQENKLNEQVSNSRTTIKENLTNEVLESSIEGDFVSVSVDRSSKVEAQFPPPRKVKLITHELFMNVTNFATFYKVLVDQNRIEPYPNVENAYYLTKPDGSRHIINLDIKNEPRVYKLREEVIQDEVTIDTKSPSISMDDFDIILPSEEEPQVFFDEEDDTKEVKAWGDYSLDEESSSSISGFSDAVVMEPSEPKYHRNQNTTYPPITQSLHRSNVYLDGQNTKVTAQNAIRWMELNHAKPIIDDGTMFLSGIRLRSHENDMGETTYEAIMRETWYDDMGTLEYDIMQKNHMTPIRKTKDEKGRTILHYPQTSGTQMGLRLSFAVLCILHHFAVAKSGDPRRACIFGDDLAAHWSETTKQRYLSAMKAIGFRMNAKKEFHSNRFILFCGTYFDLKKIKIMEFPEFKSILSAKTENGDEDKDEYLRIKEVNNQQIAKATPNEVKGIIDIVSMLYHQELKVVSRQLPLRVPEEFGGFGLLPFKNRQTEANLKLKLLYNSMTFAERVAYIKHMKSCWRRVIRDKEIRKLEAMMAHFLINHSTKHVQHYTGTKQFELEEVLAMCTANIETEAQYWVGRSRTKLDVEKQTFFDCLHRLNSTIVSTYKSHFEEYQGTSIGKPSE	917	WYDDMGTLEYDIMQKNHMTPIRKTKDEKGRTILHYPQTSGTQMGLRLSFAVLCILHHFAVAKSGDPRRACIFGDDLAAHWSETTKQRYLSAMKAIGFRMNAKKEFHSNRFILFCGTYFDLKKIKIMEFPEFKSILSAKTENGDEDKDEYLRIKEVNNQQIAKATPNEVKGIIDIVSMLYHQELKVVSRQLPLRVPEEFGGFG	202
Supergroup026--NEW-Clstr009_marine_ORF28_SRR8821044_k99_20381_flag1_multi12_len2719	Supergroup026	GGAAICSLSHRSDMGWPAHIGGTSWASNQISNRGPGRHTRRRLPPRGRRRGMTSRQSWERLRTKSELPDLVTGLNAAISILTKGNLTKYQARLCAWAIRVHSHVLQSHSTLSERMRSAKSYFTYCRTLAISGQFENWGTLPPVPFRCRDENIDKRTTLHQVSRISRSLRCADKKAVSESLDSHWEIASSEFETPEDLLGSFRRFLKFRFAGAMEGSLGSVGASSSFLRTKANGGAPEEIKEITDRFRRKEISHLMLERLTRSATGLIPRGVKILNTEYLRSVYDQDGAKRRGVLSHFLVGGALFPNDKSYELSDWDWETKRTHLFSILACWFEINMSELPKCRQVAVVERGFKVRVATPIEAPFRYLLGVINSSLLVTMENMPQVVNALHGRPAQELDWSMGRRTNLVFSADLKSATDYFPQDLMLVAAEVLTEKWPKEWADLFKRAVGSHEMTSACGQKVMETKRGILMGSPVSWPLLSMYSAWLHSCSRSDGWYAVCGDDYIGCHTYSTYKRYLHYRGLTGAVGSPGKDILGKCGVGVFAEELVTVGRCRWVPTVSIRSVLADPKSGLPSWSQGPEVLASLRVLNWGPSEEGRVCSLLHKETYKRLRREGVDPIGPRWAGCAGFPGIPAHKVLVRARRMISQRQDLVIKWITQLESCWTPGGISSRLVAWVQEEFEKHSIEFLTTSEPTGEGDWGPLRDVISSRLGQLSWSDFLEGGGKRTSELKLSRIVRTTRGVCQEIERRGRWLPADSPVNRGEGIVERLEELEPKCRHIPFSSVGVCYTLRVDDFVSPPLRRRPRSGPGSSEWGVRKRARLI	818	KCRQVAVVERGFKVRVATPIEAPFRYLLGVINSSLLVTMENMPQVVNALHGRPAQELDWSMGRRTNLVFSADLKSATDYFPQDLMLVAAEVLTEKWPKEWADLFKRAVGSHEMTSACGQKVMETKRGILMGSPVSWPLLSMYSAWLHSCSRSDGWYAVCGDDYIGCHTYSTYKRYLHYRGLTGAVGSPGKDILGKCGVGVFAEELVTVGRCRWVPTVSIRSVLADPKSGLPSWSQGPEVLASLRVLNWGPSEEGRVCSLLHKETYKRLRREGVDPIGPRWAGCAGFPGIPAH	292
Supergroup026--Clstr211_marine_ORF1_SRR12342612_k141_56119_flag1_multi26_len3436	Supergroup026	IVGAYCSIIDDEEKTIYWQIDRYNNKDLAEEFSQLLSGTGDTALIGKVVGLASMVRHLILAMDSSVDEIFKLRDDGTSIVSDSCRNTGDDAVINFSKIYDDEEKVKALAYAYADSLQGKDRLFDLTLEDPKKYIGMIFGYETGVDPIIAKTTSVSNDLVSMFTNKIMPEQTASSPIRGDHHIGLAGSYHAYKDTLTRGQAMNEEEFDEYFSLLLDVIRAPFDIPELLELAKKREAELLENPDASVAQIAANMLGLKSVSELDYLVDKEDALEKLPANIRDQLWLPIPADLCRGAGNFLNLNFK	303	VGAYCSIIDDEEKTIYWQIDRYNNKDLAEEFSQLLSGTGDTALIGKVVGLASMVRHLILAMDSSVDEIFKLRDDGTSIVSDSCRNTGDDAVINFSKIYDDEEKVKALAYAYADSLQGKDRLFDLTLEDPKKYIGMIFGYETGVDPIIAKTTSVSNDLVSMFTNKIMPEQTASSPIRGDHHIGLAGSYHAYKDTLT	195
Supergroup026--NEW-Clstr038_estuary_ORF1_SRR7812394_k141_367055_flag1_multi10_len1133	Supergroup026	MAACAQGWSDDELQCSLNAMGQQLLPDGTVTTRGAHMGLAGTWPILSCLNNFAAFKACGDERKFVTCGDDLLALMNLEERSKYRSILTKDLGLKYNDRKSWIGPHGRFCENWATINLRDAKETFATCHITPKIAEIVGARELNGFSDHPVGIVQGLAELSRHPMSTVRVASRLALRKLEQRLNLVPNLPLVMGGSGRPGPVTQNQLTRLNNYLTRGKKVVTNDRVPQRIHDRLDTLLPRRGPKEAGKVPAQELRVLALTSIAIGDLCNRPDPVGVPSLPTAVVRRQASTMGKSYGQLDFLPLKKLFKKKALTVVGPLIHNPNMVANRPRLLRKIANRVTRCKREEFYTKKQVMNFLRPLWSQFTDQLGQP	370	ACAQGWSDDELQCSLNAMGQQLLPDGTVTTRGAHMGLAGTWPILSCLNNFAAFKACGDERKFVTCGDDLLALMNLEERSKYRSILTKDLGLKYNDRKSWIGPHGRFCENWATINLRDAKETFATCHITPKIAEIVGARELNGFSDHPVGIVQGLAELSRHPMSTVRVASRLALRKLEQRLNLVPNLPLVMGGSGRP	196
Supergroup026--NEW-Clstr038_soil_ORF19_SRR5211390_k141_13389_flag1_multi5_len1183	Supergroup026	RAKGGARQALLSTYHERRKRQTSSGTSRRRKAEAERPWPELPEPGDLYRFAEYTLANTSHAHRTYFRAEALEEVGKIRVCTVHSAILSHFGRAISGETIPLLARIPCFRAGLTDTGLRLSNSQNNEELRVYSADLTAATEWLSQDRASSIITGIGRALEWTSDKLKAALTLVGPQTLEHAPGLFSPRTTNSVLLGLGVSWTCLSILNAYCAMDRSYQKDLKSSHFAVCGDDLIGLWTPRQKGSYRANIERENLRLNEKKSFWSRSRGVFCELLVWRPRPHIATSVALVGLREASGAKLFQRGGKDGVLAVRERLSTVAETDRLPPIRRVARRTLARCRPEGIPRGPIMFGGDGTPARNKRDAKTLQLLIHAWIRRGPIPQIKGTKDNQWAAVTS	394	QNNEELRVYSADLTAATEWLSQDRASSIITGIGRALEWTSDKLKAALTLVGPQTLEHAPGLFSPRTTNSVLLGLGVSWTCLSILNAYCAMDRSYQKDLKSSHFAVCGDDLIGLWTPRQKGSYRANIERENLRLNEKKSFWSRSRGVFCELLVWRPRPHIATSVALVGLREASGAKLFQRGGKDGVLAVRERLSTVAETDRLPPIRRVARRTLARCRPEGIPRGPIMFGGDGT	232
Supergroup026--NEW-Clstr428_soil_ORF1_SRR10849656_k141_177103_flag1_multi47_len3110	Supergroup026	LVSTPTSAVRSRRTRTAFQSSLHSLVEGAANAHVVGTDWWVGLAAVLSADRPTRKEGCRKGARQPGGQADSAPHKRWRAQLDRWESGASRPVAKTPRGLVDKVTKQLLTTSQARAWRRDRAVREVRTRLGEVRATVGVLEVEGALTGAWSPLTDGLRFAQRNLVVLQTAHTLAFGRTPFGDRRVEAQRAVMRLLALLHAAVFEGPAGVKRWAHERRLAATGAHITRNGMWGRGVSKQRLHDASTLARAVVHEASKKQREQHELETRLRITSTKHVVPMELRARFRRHVTEALGRRQAKTLAEHAAARGDTDHAVFNIPRKERGQHRAAINARRVWSGYAFVPAEEQTPRTALAGQLCRRFAEDSVFVCTVRIYGRVFDVRLFQGHHTILQIEYATERAPDGTLRGWSALGHAIKVARPAAQVQVRRVARYLLARREYNRAVSADAAIARAALGFGFPRLGRPLWRGPDPAAGTEPSDEECAASTARVNKAYAAWRAAQQDLGKPLVCVDPERWFRASFSTLAALRDSCERLTERSHTLCDVTAVADPTGKLRGITRHDPDLVRAAKGATACILAALRSVPQSAAMLKNEPVDLRWRGSGDIVAYSADLSAATDHIGNDLAHDGLESALDAVGAPRWLRAISHHITSSIRVQYEVPVPGGEPDEVVLAEAPVTCGALMGLGPGWTTLSLLNRFAAISAGAQRASFAVCGDDLVAIWPRTVCDRYEANLEALGLVVNRAKSFRGEGAVFCEQFGLRSPTRDGWRLRLRERVCLSEASAVTTRVAGVSVERGLACVDRLREVADGARRASRPVRALARLTAKRLAFHSRKLVAGSLAEGGLGPGGRHGANRPHLRDGRSCTNGTARHRRPSTSHRREHQGVPRPCGCPGSGARDRRADSQRGSCSNRAASGPGRGSQPYIRHRGIDGKDPAPDGPRATESEQPPSSRARLACSQGSRCHRKAGHGQCPGTLPLHRCCSSEGVASLLAQTLRCCHRGTATRREDRRNSSTRGVSHSLPTGEQSRRPKTTGALQPYGCPPP	1036	CVDPERWFRASFSTLAALRDSCERLTERSHTLCDVTAVADPTGKLRGITRHDPDLVRAAKGATACILAALRSVPQSAAMLKNEPVDLRWRGSGDIVAYSADLSAATDHIGNDLAHDGLESALDAVGAPRWLRAISHHITSSIRVQYEVPVPGGEPDEVVLAEAPVTCGALMGLGPGWTTLSLLNRFAAISAGAQRASFAVCGDDLVAIWPRTVCDRYEANLEALGLVVNRAKSF	234
Supergroup026--Clstr009_lake_water_ORF35_SRR6277226_k141_8086_flag1_multi8_len1809	Supergroup026	MKRGYIRSANYEITADNRGRCVPKAHPRKGATGLKSSRGSRASETPCHMLRRAHGEVTTVDVLGNGLLRALSEVVPSGMVNRMQERFSDAKLRVWGESLMRAMVLVHPSRLPNLLENGAHCSHERQGLQSLVRVILRFVKEPKVIANQWRKASLDVLDGDEVLPLRGCLSLRQFTDVARKTALFQLSRVGRAGPYPDMERVSDALRQHRADMTVKVVPPRAARVALQRFASRWVHGKALPPLQCTYGTSGGRTTPRGKGGWRVGVRQAVIALCAHPFTREEAERLSLKVQEFTFPYQAFRPEDWEHSLALVDENGIETMNGASCLFQWRQEYQEALSICHYDFYDLQRPHLLAIAACVVSLVDDLVDNPTNLDTVGCAVILEKSEKVRLVTPNEDTVAFVGSLFNSWLLGLLRQDPRVDPVEEPKQVHPMVETPVGYVIRSVDLVRASDQITGADHRGILRGLLIGLGIPVDCVFGRTLLFFARPVRVEGIDPRGVKFSFLTEGQPAMGRGPTWPVLSLYTLWCVIAAKPSWSRVVGDDAMFASTDLGSKEFNKRLTVHNGQVNNLKDVESFTGGTLVERLGLLDTNRRVEWHDTCSVAVLD	602	TVGCAVILEKSEKVRLVTPNEDTVAFVGSLFNSWLLGLLRQDPRVDPVEEPKQVHPMVETPVGYVIRSVDLVRASDQITGADHRGILRGLLIGLGIPVDCVFGRTLLFFARPVRVEGIDPRGVKFSFLTEGQPAMGRGPTWPVLSLYTLWCVIAAKPSWSRVVGDDAMFASTDLGSKEFNKRLTVHNGQVNNLKDVESFTGGTLVERLGLLDTNRRVEWHDTCSVAVLD	229
Supergroup026--NEW-Clstr038_houxin_aquatic_ORF18_W37-SH_k141_273906_flag1_multi5_len956	Supergroup026	GAKKGDHEICGDDLIGLWTLQTIRSYQANIEALGMKNNMCKSYVSRFHGVFCEQFVSLDRKKRVATGDAAVRIAEASGVEAITNKRGILVTDDLIQLVRGVRPAHRLIRQLAERSLSKLSPSRPHTIPGPLGAGGSGDLRKVDIRTCISYALYGPIRPTKSLQDQDMNIVRLRNLLKEVPLDATHGIPCEDVLTAAKADSRVSRMIEHLPVDEQILPRLTKEIRESLIIRKKLVAAEIRKARSPTALLDECLRPDGPKVYILTSRKLRKSVLLQIRHRRYEGALKLLRNSWQTKCDLSRAKDAYDSLSLQTHKQIDLN	318	AKKGDHEICGDDLIGLWTLQTIRSYQANIEALGMKNNMCKSYVSRFHGVFCEQFVSLDRKKRVATGDAAVRIAEASGVEAITNKRGILVTDDLIQLVRGVRPAHRLIRQLAERSLSKLSPSRPHTIPGPLGAGGSGDL	138
Supergroup026--NEW-Clstr009_rhizosphere_ORF52_SRR8436111_k141_1081_flag1_multi23_len2575	Supergroup026	DVCSSDLVKTLYAEEGAYLSPTAVHEADTPATQSHSKEAMDGQGKSASMGSAPSGLAGRGTTMGGLRKRRGRRPAVSAIGGRSEQALLAWDAAAAAIAGVPLTSTEIKREMLVWYQHVRRKLEVLDKTRGTEFMIADLKGFSSSARIAWVLHRKQPNHWIWKSCPSRTRRSESAWAQASYLGRALPVGSDRQVEQALSRHQRDLANEFHTDPQLLVSLSNWVRDWAHRYLPKVPSIAHSMQLLSGSSATYAKTRAQGGLTADIAELLELADPIEAECPDEMPKQWHIILSELRLVGAALKDVWPPVPRARVATVLERGHKVRIVTATERHVLVLAHLARRRLMIGLRKWPMTRSSLESNPREIVRELEGCVGEVVSSDLRAASDLIPLDVAKAMVDGLEASGRMLPAELHGLRLATGPQEATWPNGQTETTRRGILMGSPTTWALLNLYHGWAFAGADPTLLGTRMREPSPNARICGDDLIAVCLPWQRERYEQRLLRTGAEFSAGKHFVSPNRGVFLEVLWTLTGKKEFHVDGQIPIYRTLSRRGGKRARVRFMVNRTRALRVSSARPHHSIPLRGLVVGDLPFDRGADVSAPDWWLAGNSETAYAEHFPRRTIHAVARTLRPHLPSEFERAGIPPFLPRVLGGAGLIPPNKNWRASPGHRKALATLLYGNDPKKLVTFERAWGDSKPGPWRQMVLEDVDKCLSAFELRTGEALGPPDWVPLGDPEGVRDRVAITMTRGYELMLGPDESGHKYPALRDVADRIDRVRKTLLSGWQSAEPVAKPLPELMSAWRELRSTLTVWVPEFLPDYDNTPGSYVRYNEYLAEKLDSPFLKSWKQFAIASVSREEPWWMDYVLP	857	RARVATVLERGHKVRIVTATERHVLVLAHLARRRLMIGLRKWPMTRSSLESNPREIVRELEGCVGEVVSSDLRAASDLIPLDVAKAMVDGLEASGRMLPAELHGLRLATGPQEATWPNGQTETTRRGILMGSPTTWALLNLYHGWAFAGADPTLLGTRMREPSPNARICGDDLIAVCLPWQRERYEQRLLRTGAEFSAGKHFVSPNRGVFLEVLWTLTGKKEFHVDGQIPIYRTLSRRGGKRARVRFMVNRTRALRVSSARPHHSIPLRGLVVGDLPFDRGADVSAPDWWLAGNSETAYAEHFPRRTIHAVARTLRPHLPSEFERAGIPPFLPRVLGGAGLIPPNKN	347
Supergroup026--NEW-Clstr038_rhizosphere_ORF40_SRR8549903_k141_13094_flag1_multi8_len1480	Supergroup026	RISLPSLYDEFCITEFIRDICDQEWAEARAIPVMERGYKVRIVTLNDPYRVAMGHEVRRVLYDLVRRRKTICTADPPPRIPLKESEGMVISLDLETATDTIRHDFLSVLCEALDIPPEFVYDKFRLEDGRVVAIGAFMGLPASWSFLAWTVDFCSWLCDRKGNFRSKGDDHICRWLPHQFRKFVKLLKLVGYRLNKKKTFWSYFRGTFCEVLYEWDRESDTLVVRPSLSLRAVGNPGNRIRAIATLGKQALDRGFPVSRLEPYISLNAPDLLVLSKKRGLCPYLPEAFGGFGWTPSNPSRALTQYEQNRYWTLVNSDGVPIPFVAVGGKLGPHTKRLCKVLAKLRYSTGVPQADRCEHVDQLVASSYKVVSVWDSTSRGKVLKENDKAVVAALQRIQKFAAKHPNYRDAGLTWRTAMSTKFYPAPKSVVAVLPHHKCDVVERYTVRTKKKKKAVADF	457	KESEGMVISLDLETATDTIRHDFLSVLCEALDIPPEFVYDKFRLEDGRVVAIGAFMGLPASWSFLAWTVDFCSWLCDRKGNFRSKGDDHICRWLPHQFRKFVKLLKLVGYRLNKKKTFWSYFRGTFCEVLYEWDRESDTLVVRPSLSLRAVGNPGNRIRAIATLGKQALDRGFPVSRLEPYISLNAPDLLVLSKKRGLCPYLPEAFGGFGWT	212
Supergroup026--NEW-Clstr038_riverine_ORF34_SRR7687111_k141_33753_flag1_multi43_len1830	Supergroup026	TRRSSDLNNEMDLSRRRTHNELVLKHFQRNKELKELVQQHIKCAVPPYDRSHWFKTITSSTDPLSALAKFLIKQQQHIQIQEREETLNSYSKFSFEVSVNDVLKVKEHEIKVLTIPEIGYKVRTASIHPASLTHVSRLANKRLVPILHKIKGIKEPLKHNWTEPMYFSKNREAGATLYSSDLSAASDNVPHQLAKSVVQHVGEILKWNNKFTLAVMECVGPMKIKGTNQTTKRGVHMGLGITWPILSLLHHYAASKVSKNNYFRIMGDDLIAHWTNEQITEYENTMEELGFKLNKSKTFVSPHYGVFCECLVKPMIDRIIITNTSKISELTGMKQLFNSTQPNKLNIFQTINTTKTTNLPSKRIKAYYLKRYTPPLLAEIPIEVGGCHQGDRVKDRQGWIQAALIVTGKAPKWNLTRISEAIRTELTEFHKQSTYLKDKSTMEYQTWLPTFLSYKTDINRLNKLVTVKSFNAREILTRYKQAFNRVDSVKTPVSVEEIKSYMTSYVKESSSLSRKNKESLLHLISHSKTPQLQSFQRFSQEKVKYLPAQCADKYRPLSQSMHLLDWNKGKALTAVEHRIFNATTMFNNVL	590	NREAGATLYSSDLSAASDNVPHQLAKSVVQHVGEILKWNNKFTLAVMECVGPMKIKGTNQTTKRGVHMGLGITWPILSLLHHYAASKVSKNNYFRIMGDDLIAHWTNEQITEYENTMEELGFKLNKSKTFVSPHYGVFCECLVKPMIDRIIITNTSKISELTGMKQLFNSTQPNKLNIFQTINTTKTTNLPSKRIKAYYLKRYTPPLLAEIPIEVGGC	218
Supergroup026--NEW-Clstr632_marine_ORF5_SRR8820831_k141_10447_flag1_multi5_len975	Supergroup026	NTEIEAYLYWMDIFGFIMNKKKTYKSRDVGLFCGVYFSLNDNRELRRVEWKSLVCAKTTVNKTGQDLYLRVKEVNNLLVDENPMYKYVIKNVTDQLYPELNAIRRCAPIYVPEIYGGFGMRPYTQYVSKKTRLIRHMYHNLDKKSKYMYHLRMSNIWKNQIKHNEYSNIERNLHIYMEDKERVYDEQQYLLTEELQIVEDMNEGIKLMEKGYEPVIQKADKFYVSEYEIIEETKTVEISIGKWYSLNLGREIELTEPFTYVERKPVRKLKEYNSSDSSLYRLEKPIPIKAREISEVISDMIADITAVLQYDSHPVRNKIYNSKK	324	TEIEAYLYWMDIFGFIMNKKKTYKSRDVGLFCGVYFSLNDNRELRRVEWKSLVCAKTTVNKTGQDLYLRVKEVNNLLVDENPMYKYVIKNVTDQLYPELNAIRRCAPIYVPEIYGGFG	118
Supergroup026--NEW-Clstr583_rhizosphere_ORF28_SRR7142026_k141_382482_flag1_multi6_len1397	Supergroup026	MRCGEFRAAECRPEWSVRSWRVREDARGKHHQGRSLSDRRPRGSFKREGVLSLNPAFVGWTGEDVNRIVWSSIDGERKLGAGCSYTPSFLLEVIGSLPPVSGIPVVPDTAGGGQKPSPLVEMLYKSAGVELSTKMGVSKPNMFSSCWHTSKYDRLPQLDLNAEDEEIADRMWSRFLAPYVTGWKELCDEEIMHEMVLDSSPGFPYKELGFKDRGAVLSDARGMLSIRAYIDALEKGEAAPCVWQSFTKTELLKEKKFVPGHYRGILNVPTHLYFAQVKYLGDFNNRIKHACKVRQGSPPGLGMALGFTPFYGGMQDIASSKPDGWVVSESDLKEFDSSREKRFHMKEFQLRAATYGGSNPNMEKILYRLYQEETCTVFVAENGQVFRKQSGQCSGSYITSPSNTVGRLWYLMYAWVRLAR	420	GHYRGILNVPTHLYFAQVKYLGDFNNRIKHACKVRQGSPPGLGMALGFTPFYGGMQDIASSKPDGWVVSESDLKEFDSSREKRFHMKEFQLRAATYGGSNPNMEKILYRLYQEETCTVFVAENGQVFRKQSGQCSGSYITSPSNTVGRLWYLMYAWVRLAR	161
Supergroup026--NEW-Clstr164_soil_ORF15_SRR5252354_k141_152052_flag1_multi18_len1244	Supergroup026	EGGRLKDVTFRGTPGDPLTSRCGDDQISFTTAKRALLFEGLLPMGGAIISPGVHAKSRNLGTYTKQVCILDRVQKRFRFLDILRVRSLSTPDSRLPGKKEVPPSWSRGIAASKELAWWKDPVYAGACTYLHWRYAEFLRLVISLKIEPWVPRKFGGLEYPHYKRELKFLSPKTPRMISILLRADYNVSNLLSMERLGGLWDPQYSGDLGRKSDEVVSAVLAQCDFTHIERARADGLLDGVPVEVYPQWWTLTPIEEKLKESSWFPLKDFLQDLRGLVQGQLSWNSELPAIQKVPSLRAVARKFHKLRQEILSRDTYQYQDLQSSTFDELCKRLDWKTKVVFVRDTASRNLERLRNESYSDDQIDQFMGLYARSPEPSGPHEVPWLSN	387	GGRLKDVTFRGTPGDPLTSRCGDDQISFTTAKRALLFEGLLPMGGAIISPGVHAKSRNLGTYTKQVCILDRVQKRFRFLDILRVRSLSTPDSRLPGKKEVPPSWSRGIAASKELAWWKDPVYAGACTYLHWRYAEFLRLVISLKIEPWVPRKFGGLEYPHYK	162
Supergroup026--NEW-Clstr038_soil_ORF51_SRR7536883_k141_10101_flag1_multi10_len3686	Supergroup026	APTVAGCTHAEGIEGASEVVANYARVHSVQEMRSLKVFGEDLFQNYPLREYPLSGVNSSYWLCLRQAGVLIQLDPEIVVPNIVRTIPDDIFATIIGCCRTETFHRLFNEEDRGRLEQRVTTATNSSPMSKQKAKGYAILNFIGEPRPYLVRTDAEALSLAAMERLVYDQGPATSADLPSPYEHTESTTSTPTPRNPTVVAATRVVSGAPLKTKSVSKNVVPAAGIVVPVQKPAEVQKTQPKGAMPSVATRTNPVRQVQAPKVVQPRVDTIVKTSSIVAPQEGVPKGERKIHFGFPTTLKKAFSAIRASKTTKSCPTSFKAKRTAVNVKLPEAKKELCVLEEIYQSLNRWWFMCVKKTFNSGGLGLYRLIQDFIRRIPRGKWALVEWIRGIGWSAECSIVLQRPSKTLEHYFTGALRGLCSSKRFLALTASLPRSLPKINDPDAAEKALRKTLAGMTRHEPGSTLKVKVQSDYSKWYLNRYEALRRTQIHEFKSRIPVQRPQYPAELSQWNDYKAKLRKYGVQKEWFMKYESQDHTDATMWDMSYKNYKTYMDICKEMQSDYTRRIMNWKAAQLSYKEIIETYEFKRFVKTEWADDVEAFTLKKFASENMSEEDVPNPDFTEDKILDKLEFFVYKTIKKLNDIHPVPLMQHAFGNLGSCIEHKRKEGGSYEYLRKITLDRMTGMLKDAAEAASKKGNDAYNVLKQDMFCGDTVETPKPVYMRADNAEFHRDLYAMTILELEPTDPEIRLVAIPEKGAKFRTAGVTNVALTSQLAAPNRQVLTLLKRHAALQHQVHGDEHGVWKRVSRPYSKKRPKKDPIFFSTDMSQATDLLHKSVVQRVVTALSRALDWPDEIRDVAYKSVSPLRLIHKLTGEELGRNHSGTQLGLPLSFPILILVHLFCLSRMSKSAMKRSVIFGDDMACRASEEDYRQYTDCVRRMGMLINSLKTHRSKHGFTFCGRIYAGGPVVVPKLSMVSKETSNMSWIGVLDRFSTASNACNERWRRKRVFELWKRRQPQVADFARKRQIPTSLPHECGGLGFAPMSSYSGRYRKLIYGAMCRRKNYGGMWVVNALPPHIKDPVSKALTSVRELPTSRNGPYRLDIARDVASVAASEASMDPRYSKIPGKLRFKHERFLNRIRNVNIACELSCRRALEEDKTRLPSAYVLKERIRRNANERVDLRCANQLLDSYAHYRTDFEQIRTMRTLLYTRRADGHVIRDFVYSALKIG	1228	RPKKDPIFFSTDMSQATDLLHKSVVQRVVTALSRALDWPDEIRDVAYKSVSPLRLIHKLTGEELGRNHSGTQLGLPLSFPILILVHLFCLSRMSKSAMKRSVIFGDDMACRASEEDYRQYTDCVRRMGMLINSLKTHRSKHGFTFCGRIYAGGPVVVPKLSMVSKETSNMSWIGVLDRFSTASNACNERWRRKRVFELWKRRQPQVADFARKRQIPTSLPHECGGLGFA	229
Supergroup026--NEW-Clstr428_marine_ORF28_SRR12341286_k141_168423_flag1_multi20_len2647	Supergroup026	RRSSDLARFFFKKRKTMTDDKNSRQGERGHQDLRKRTAIITALPLRNFQRICLRVQKSGFRPLTSGKTTEGLQPKTAALKNSTKPPKHVSDNWEQFSAYLELKFGRIRIQKSAHSQNRKTIRQMLTELNVYWKKPEAIKAMGFRTRKLALLGKSVENSAIFYRPRGVGVRKLHTASSIGRDVTHKSTLTSYDLSQEREATAKRISEDVQEIRPEIMEMIKEFINDKLRKYSSQGRVKIPPAKATFVGGKATTATLIAPLIDKHFHMEVATRERKEEVKGLIRENESQKASLMKQAGRVLDRISQRAEDLPAPSCSTVVKRWIEKVTGPGKGPSKADLLREKKAKRRRQRTQMYVEKRFDEVDHFQTAIKEIDRENERLAEEIRDKTGARFSIEESFGRLIDEEYSMSQQTGPKVPKARLTVITTHCAKTRGITIHEPLNSWACVNMTTLTNGFLRRQVESQPSLAGDKIIIEREDNGEEFFAYSVDYSKATDPISVTTAREILFTVGAKCGFPEWYNKSVDMFFRPHEISYQKEGRDGKTTVETLESRCGCLMGQGPGWTVLSILNMFCGSLAAGRDTFRIMGDDLIGLFTKSEISTFERVVELVKLVLNRKKSFQSKEYGVFCEKLLKISRRHGKVFLEEVPTDRIGEFTATKLDGMTGLGVLDRLQGLRVYTKTGRERKKRVLARTTKGLPKGSLTTGGSGFGKTSRSAFVNFLRRGPTQTNVRLKLPGFKEIKEHLPEGREKGPKTVPKKDLMVRLRSFCHSSHLLEAGAKRPRNSFGLKEFKRQFRKGANPMRTLKKVVTDGTCLHLNLSKKAVRDAKFFIARGAFRHAAKALRREQYYDEGTFEKMMDCADFKLKRLLRVSKTTVPKAAVEVSFK	880	ESFGRLIDEEYSMSQQTGPKVPKARLTVITTHCAKTRGITIHEPLNSWACVNMTTLTNGFLRRQVESQPSLAGDKIIIEREDNGEEFFAYSVDYSKATDPISVTTAREILFTVGAKCGFPEWYNKSVDMFFRPHEISYQKEGRDGKTTVETLESRCGCLMGQGPGWTVLSILNMFCGSLAAGRDTFRIMGDDLIGLFTKSEISTFERVVELVKLVLNRKKSFQSKEYGVFCEKLLKISRRHGKVFLEEVPTDRIGEFTATKLDGMTGLGVLDRLQGLRVYTKTGRERKKRVLARTTKGL	299
Supergroup026--NEW-Clstr038_soil_ORF28_SRR10849743_k141_20810_flag1_multi10_len3115	Supergroup026	TQRVVKALPPTVISRWRPIQRGKSEPIPTYGPKTGTERLRDTTKSDILPKGFDEYLRLLKAAAVLDNGKINIDRKSGLLASLLPGLGREVVNALPRGLLTWIVEDFSAKLERERRQRRKRKSKKPFTAMFVVIDLFFRALKLSIKKDRYLRSSLNGKQRKYRYVKRAVRGVLKTQAFVIATARRSGIKGLIALAKFWSYQSVELFAGKRNLSKHPQFKDLPSLFGCHLSKRFLATFYGLSRSINVGANPTNLLEEYEKTMTTPSKEVSQATLNDLSRFIERLVTKVKPRIRKIWDVDDKGKRRGRVDLADLNARSSVATTACIERSVAKGGARSYIRDVMTTSHSGVGESPHTALGKALRWTHTTKQVLSFNRVEWSQASPDGKEIPWMIPTAVPKPGGGSRIVSVCNASLVNVLQPINELLLRIVEKVPECMSNLMGTDPAKALRVLNIGSEECIFYSADLTAASDHIPHSVARVVVDAILRSLGVDQSDPLSKWFKLAIGPFRIVRRTGPASCVRTKIVTTNLVTQRGLLMGLGITWPILNLLNVYCSRRSRGQEMVQKDTLIAGDDLLGFWKRKRISRYERHLKALDLRLNKGKTLCSSRVGIFTENLIQVSRSGRPKIFDVDASDFLNFNTYGRIYLSQVSLAKRINVSGRPIDQTLPVWRTIGTSIGNIFESKIPMWQKLRAGGVMKSLHIGAIRKLAYAKIPLELPHCLGGAGAPIMNRRPTLTERLSGSILLSSNDRITRTRAMSVLSDFWRNSYISEPVGLGRIQDEVIHLPTAHHKAAQSRSDLLQSATGRLMALSSLEMVSSVPERTRLGKHQSIWRYGRFAERYRRYLRNRASKRHAASNDAIRRLYTVEKLDWNEKVRKKDANALLNTIPMPSVRLVTRNTKSGADSSASHNLAFGPRTAVYYQARQSTLEAIAKLSRVQISQPQRIERKELIVQSSSKLKKSSAPIYISDEKLFYEMKGKTPNVELALSEVTTQVPKSATFSPKKVWLRTAGARIKKTDQQMPLINPPLELVTSAPSEERPQSR	1037	GSEECIFYSADLTAASDHIPHSVARVVVDAILRSLGVDQSDPLSKWFKLAIGPFRIVRRTGPASCVRTKIVTTNLVTQRGLLMGLGITWPILNLLNVYCSRRSRGQEMVQKDTLIAGDDLLGFWKRKRISRYERHLKALDLRLNKGKTLCSSRVGIFTENLIQVSRSGRPKIFDVDASDFLNFNTYGRIYLSQVSLAKRINVSGRPIDQTLPVWRTIGTSIGNIFESKIPMWQKLRAGGVMKSLHIGAIRKLAYAKIPLELPHCLGGAGAP	271
Supergroup026--NEW-Clstr009_marine_ORF11_SRR7970048_k141_105998_flag1_multi12_len2388	Supergroup026	RHNRNRRQACLPSIFKSVIRCVSTSSKLGVTHLSTNLDASACTQSVTRTMDATSTAYWRGTWIILGTSPDNPTNNKQTSRKPKVNRGRQPPGVQLLNRAWRAYTTSILAQLTKFQCDAICKRTRAKPRKKGPAGTYSQSTAGFHRSIAYTAKWVTSAYVHHGASYAASGLKSLMTLALRRACGLGTGCLPDAPSPKKAFNGLSMFVTRAGFLGIGNSVASLPPPPSWDRAEALRAHEREMSVRPNRNEVEWASGAAGVLDAWKARLYYKRKKVIEGEYDTVGLLSGGAIGYPRESGGAMTNILEQLARDCKEDRSRDPDLRCHKAARLPGNTHPLESHGTILDRAARRIYEDVSCWSLYLTCINRRLSLFLNTIVASYCIGSIPKDFTRQLPLGRVNIQAEPKLKWRISIVTSSAINGVTYPLARMITALFQKEPYIFGMAPGDQVRLTQFIDGLQLPPGWVLRSTDWKGGSNRLTFSCTGQLGEWLQDLGNMGDDRLMTEVIQSSCREWVYVKPDLTHFLTRRGVGMGWCLTWLMLNLVNLVALVLSWADYLTCNPRSVYLLYYCPAAKKKQLGEAGTFHPVPLKAPGERGEATEERTAKAKQVHGGCPEKRGTSWHNRCGYLQIFSFLVDKVRVCGDDLVTACPRAVNVGYTVWLQRSGADVHPHKDITSRRSGIFVGVPIITKSAKPGRNRTFTTRDCVAVGQLLGDVPGWMGAGPGTVAALATVKHGSARYRYLVTIANRYHAKLRKDYYDAGLNPDLPGWLGGGGFATNHTLLQVVRRSDYRLRLAVIQL	795	RVNIQAEPKLKWRISIVTSSAINGVTYPLARMITALFQKEPYIFGMAPGDQVRLTQFIDGLQLPPGWVLRSTDWKGGSNRLTFSCTGQLGEWLQDLGNMGDDRLMTEVIQSSCREWVYVKPDLTHFLTRRGVGMGWCLTWLMLNLVNLVALVLSWADYLTCNPRSVYL	168
Supergroup026--Clstr050_soil_ORF12_SRR6237241_k141_232030_flag1_multi57_len2303	Supergroup026	HSVHRYCMKRIITSNEVHVTKETNDKYLVEIGPKKKSNPDMRFDVRQVVELDSKLVPPDKLNFVVAAAALKPLVEQMVAQREVGDSVLKAISDVSGIAARSATPHWRVMRPCVTTNNPGASDCSIYSFLMCNNVTVYDDCDFCEDPRYCSIKCSDCVAFMCCGCLSQRYEYTSTLSPFVCQCGGLFKVSTPESVAGFHQSWLCGHGYEGVNKLVNNLLVPSHDQLPNTFYKFAYDVVKDVGDDFTNVPDESIEMPDFTDPNQYPRDIPDASGIGLVYGFPQGTKKGDACGVVIDHMVKTFLEAMELFKNGNSEAGAALISSLLGDSAKSALKVEVKGPKLDANDNYTDSRDAQRLFYSFTYFMFMVSKMLFAGFLRTGSGTPHENIPVAIGMRMAGSGPTFLKEMFGDGDEDPDVYEASKLDENIVMHGDFSKYDWRLRHWLMQMMVQRLCRKFKLGVGWMREFNKAILSHVCKVLVSKHILNPYSGEPLYVHGLLPSGHYLTALMNSLCNVVMQYIVISIMAKAPLHEVKRSMKCKVYGDDFMNVISKRLMKSLDKQEYSNLMLRLFNMNIPVSEIFQCTKLFNRVGVTIDNAAPVFLQHQFYLHHDGDDVHVMMQRPFRPTLWSKLFLSSEHKLTIFELLRRISCVAYLFAIRKEDYEKLKYIYNSLYCHWDGVINDQGDDYVVKKMIDVEAGVDLSLFPRYDQVINLNQFECGYRTYRGKTMSWHQYRDRYERDTTKVYHFSQLRTHFV	752	YTDSRDAQRLFYSFTYFMFMVSKMLFAGFLRTGSGTPHENIPVAIGMRMAGSGPTFLKEMFGDGDEDPDVYEASKLDENIVMHGDFSKYDWRLRHWLMQMMVQRLCRKFKLGVGWMREFNKAILSHVCKVLVSKHILNPYSGEPLYVHGLLPSGHYLTALMNSLCNVVMQYIVISIMAKAPLHEVKRSMKCKVYGDDFMNVISKRLMKSLDKQEYSNLMLRLFNMNIPVSEIFQCTKLFNRVGVTIDNAAPVFLQHQFYLHHDGDDVHVMMQRPFRPTLWSKLFLSSEHKLTIFELLRRISCVAYLFAIRKEDYEKLKYIYNSLYCHWDG	330
Supergroup026--Clstr050_act_sludge_ORF52_SRR6254351_k141_58942_flag1_multi12_len2554	Supergroup026	LDSLSNLEFAVPSEIRRYKKQTTRPFSAERKFMNQLLKDFSLDPFKDPETGKDYVIAYEKCKMPSRIEGSRKENYAKKLVGVYGPCSTAGKNAQFECLDSILRAISVKDGGFHVAQAVANIFNRCPHVFPAMLNAGGALTHKISLFDVPCVTAFQIHMVVMLSRALFGSFKYEQFVDVRGGICPCCSEEHEFILVCGSCSENAYCFKCYAAGVNLGMVHEAPFCPTCSTPVRIASSQGILRFHELWVAGCDARSLATSLEKNMLENNHNVVWDDFTCDDFHTSCELAFEYYDEFILKGKRVEIVDLSDINNFVKMFVPSNTSAGYYIGVTPTNPTKADIHREEMSRICHVLRGLAEHMTTLTDAVRLVRPLLTDVHKMAPKLETIIPDDQVGVEAVRPDKTRVFFISQLGVTCYMKAIWYYLSKCMGVGAEGQFNPIGINMKFLHGSATAFFCEMFGVTAERLAQVKTADDHYKLELEILTKYLCVIGDFSRYDMHVTPHSLAGILLPFIQIFHLPGVEYDSVAGKLLFPNGFENLDSQVKIWVVCYLRCIEVLITKVVNAPDGSGWWRFVGCLPSGVWLTALANSLINFTMSAQVWAIYLGVSVSKVYSLLGEGKIKIKVYGDDSMIVVDRSLLENFDPVRYRDLWYKIHNQVIKGESIKVCRRIFARVGSDPESSFEAPDFLKNGFTTRICPSHGCEVLFYRPARLAVPKLLVSAQLSLNPFLQRERAINVAHVSGVNPEIYYVCRSINNFCDTYIRENNLKEEDYAIEDDLVVKSRERAELDPDVVPEFPSFNQVLQRHGCRDLSYPIHNRVPESLQEVFSECVKDYDESW	834	AVRPDKTRVFFISQLGVTCYMKAIWYYLSKCMGVGAEGQFNPIGINMKFLHGSATAFFCEMFGVTAERLAQVKTADDHYKLELEILTKYLCVIGDFSRYDMHVTPHSLAGILLPFIQIFHLPGVEYDSVAGKLLFPNGFENLDSQVKIWVVCYLRCIEVLITKVVNAPDGSGWWRFVGCLPSGVWLTALANSLINFTMSAQVWAIYLGVSVSKVYSLLGEGKIKIKVYGDDSMIVVDRSLLENFDPVRYRDLWYKIHNQVIKGESIKVCRRIFARVGSDPESSFEAPDFLKNGFTTRICPSHGCEVLFYRPARLAVPKLLVSAQLSLNPFLQRERAINVAHVSGVNPEIYYVCRSINNFCDTYIRE	366
Supergroup026--Clstr050_sediment_ORF1_SRR11648382_k141_98714_flag1_multi4_len1093	Supergroup026	MHLDAKVLGECMMPYIQLFDLPGVEYDAVKGCMHFPKGWHSLDDKTKLWVVCFVRCIEVLTTKVVNAPDGSGWWRLVGCLPSGVWLTALANSIANYTMGMVIWSKYLGVPIETAYGLVRKGDLKIKTYGDDVLVVVRKNLLAAPFDSSRFTSMWKKEFNMIIKGTNTKICSKVFVKLATGKVFRAEAPSFLKMFFTARICKHHGCEILFYRCIEQTIPKLLASAQYSLDPYLQMDRAACVAHVCGTNYETYHVVKNIHDFCAGKVIDNPLFTDYESKDDLVLKYMERAELSPDSPPHFPEFTEVLERHGCPRFGYEVNAYPCESIKEAFDAYFGVGDAL	339	HLDAKVLGECMMPYIQLFDLPGVEYDAVKGCMHFPKGWHSLDDKTKLWVVCFVRCIEVLTTKVVNAPDGSGWWRLVGCLPSGVWLTALANSIANYTMGMVIWSKYLGVPIETAYGLVRKGDLKIKTYGDDVLVVVRKNLLAAPFDSSRFTSMWKKEFNMIIKGTNTKICSKVFVKLATGKVFRAEAPSFLKMFFTARICKHHGCEILFYRCIEQTIPKLLASAQYSLDPYLQMDRAACVAHVCGTNYETYHVVKNIHDFCAGKVID	266
Supergroup026--NEW-Clstr038_marine_ORF10_SRR7945834_k141_211612_flag1_multi5_len1334	Supergroup026	RMEAMGIDNFILHAHRDFTPEEIAEECIEYTANLREPPDIRVGSVTEMGGKIRGISLHPPQVTHAARCLGNRMIAAVKRKGTVKEPLFNKPFTLKGKGESRLVSADLSKATDYFQHRLSAAIIKGCAVGQGWSKLELKAALKIFGPQKLDDGRVTRTGAHMGLAGTWAILNVANAYCASIASRDERSHRMCGDDLIGLFTLEQELKYREALECDLMLKYNLRKSFVGARGRFCENHVKIIDRDLKEVTAVCHPSCKIAEIVGARELNGFSDNPINMVEGLARLSRSRVHYVRDGATQTLIKMEKRLGLVPNLPLQFGGSGRVTKFVSRGQVNSLLAFLRLGHGLTFTGSLPEEIRTQLANDVPVGKTSGYTEVREYRVHRLIQISRWKRMNEGTCHETKDVSVTAIRRQALSRRKERRDSIVIHPDFLRKRTKTRLRNLSTLPN	444	GKGESRLVSADLSKATDYFQHRLSAAIIKGCAVGQGWSKLELKAALKIFGPQKLDDGRVTRTGAHMGLAGTWAILNVANAYCASIASRDERSHRMCGDDLIGLFTLEQELKYREALECDLMLKYNLRKSFVGARGRFCENHVKIIDRDLKEVTAVCHPSCKIAEIVGARELNGFSDNPINMVEGLARLSRSRVHYVRDGATQTLIKMEKRLGLVPNLPLQFGGSGRV	227
Supergroup026--NEW-Clstr038_soil_ORF25_SRR6223544_k141_90943_flag1_multi29_len3333	Supergroup026	RIPVKSNRTISSLVDDAFKSNETTTDVDLDNQLDTLRLYTTNVKGVLTKHFAPERIELAKVWYKNTPAARSWAKKRWMQYDPPYPLFSLYIEENIGPQKPLLSSATEPDITKPTQIIEPSLPPATPLKKLIPLEDPNRTQPRQARVPREPSHEGRPLKETQTRTFGIPSSFKNATKVILHQKLPDARLSLIGILPKLAKIVKEEKLLDKQLLRKVKRFSDLYDALRKVLLVVLRKQSWAEQDKRTLGIRRMLADFMVQVWTRGCAGVFTWAKRLAFDAERSLLNDTTPTLWLRYFTGIHKGVLYSRRLVALLATFSRALPPIPDPRAQGKALAKALRAWTKNKKDQTRYLVDTPLTLKLRKDLIRRDTELIQQLRNQQLPHPINMKEYDHLSNNERAWLLKMATIGLTMAEIDYLTDDRFHFLRQYAIPLRKEIEEWKVTHSWETLYETNKLRDLRLHDSAYQKLIHAIEKSKKDISAEQHRLDLDDIADFTRDLILHLTGHGKNIPPLKAPYYLRPCASFESTRRQGGAESYLKKGLKKELEPYLITKDGRIKWSGKTKSSFTNDPSILFPGVQHGDSNQQIWAAYLKTLNNNSPKSRIHVIPEKGGKYRVANIADIGTNANAGPLGDQVISILKRHPALKGEYESKPDSIANRLYGDRTRPIDRHFYSTDMNQSTDTIRKDIVYRVVDAISLALGWDADQHQAARRTVEPMDLYIEIKGGKDGNKFKHVGRNNCGTLLGLPLSFAILNIVHLYCVNAMSPKGIRRTVVYGDDMATYCTPEDWDKYVSRCNSVGFTLNMTKTHTAENGFVFCGKIYCISGNYCHWIKAMKLSNVTGSSSNKRTLIEKITQAAEASHLVQQWQAERLLKCFKAKHQVIVKRARDYNVPFVGPIIGGALGFKGRCDQQTRKVAVLNSKLEHNPFAKQLSLVSVPSNMRAALLEAYELLDIIEKETHIYKYQIRTEGKVPYLHEELEQKVIASTLFDHASRFTSLSQLPRKSSHSLSRCFKKFAINRISSLNQFNNFRSEFNCPRNPSYQFMTKVIMNGNRNGWRFDAEEVGKYLNRLPCRETWSRQRIPNFDMERHMRSMGRDRLKNNRGVHSMLALKY	1108	SRIHVIPEKGGKYRVANIADIGTNANAGPLGDQVISILKRHPALKGEYESKPDSIANRLYGDRTRPIDRHFYSTDMNQSTDTIRKDIVYRVVDAISLALGWDADQHQAARRTVEPMDLYIEIKGGKDGNKFKHVGRNNCGTLLGLPLSFAILNIVHLYCVNAMSPKGIRRTVVYGDDMATYCTPEDWDKYVSRCNSVGFTLNMTKTHTAENGFVFCGKIYCISGNYCHWIKAMKLSNVTGSSSNKRTLIEKITQAAEASHLVQQWQAE	268
Supergroup027--NEW-Clstr011_soil_ORF31_SRR7081558_k141_127782_flag1_multi139_len2146	Supergroup027	AFGIESRWEQKLRAMLLCPNGQVKNFLVACRTYWGLSRTGHVRVCFRGSEALQGGGIWYRYYAIWLASMCTTVHLSCYDFCEVASTEEFHIDGTLITIQSIPTSYDGDGTGFDAVIDDAYLPGSGVVSLSSYKSPFYSLKADTGYYMHISEGRYFSREPKNDQAPHCNCMVCVELSKVSADYESYLFLRRMCHMLGHDTACLPDAAQYDYVCKGNTLREILTQPIVRLKPGVQARAMIALSTEVKLVVPDPSMVQHVLGIPEKLDFKHTKGFVAEGGDLGCCDRLRGKNVGFIGVMASVLGTTPITQRNPDNLYHGQVYDAVFVGSASAAAAGVRSRVLFFPEHEKLPLEFTGWEPTGYQWREYKEFVFPGSEIPVPLFSNHALQYPPFQLSASVLVTATHPVTTREMAVVSTVVGPPFHAYRDDKSVRLIQSDLPLTHVYEDRRFTSFGRGNVGLSPSMRNYQYSSGVWHGTSAIKYSTVGVTIWVLEQGTHVVWDFIGPENWKRLPIEQMKELGTSDGFVPVFSSDQNLPSSFVPPTYAFSDVVRHLGSTNILRRSDGWYACSVSAAKFQGLEDVEAVLERSDSEIARWIKLNGGFFKMFSFSRQESGIKIEGLSRWSRFYSGLSDLKMVKFKADLRNLFKMHPDGPYWSALNIKTHDRFGIKR	666	PNGQVKNFLVACRTYWGLSRTGHVRVCFRGSEALQGGGIWYRYYAIWLASMCTTVHLSCYDFCEVASTEEFHIDGTLITIQSIPTSYDGDGTGFDAVIDDAYLPGSGVVSLSSYKSPFYSLKADTGYYMHISEGRYFSREPKNDQAPHCNCMVCVELSKVSADYESYLFLRRMCHMLGHDTACLPDAAQYDYVCKGNTLREILTQPIVRLKPGVQARAMIALSTEVKLVVPDP	233
Supergroup027--NEW-Clstr011_soil_ORF48_SRR5208455_k141_137865_flag1_multi7_len1969	Supergroup027	TRRLQCHYLMTTNRKYQGFHVPLLTRNDLFLMFDVPLNDPLYGGAVSTNEWAIPLISHTLTTVSAVYSLDSGIDHTVGIGRIDRQTKLKWGIPSYLSYMKKLQFHVSGQLKNFLVCVATCSAHQGPTIKVLIRGSKSSAASGIWHWVLADYLSHMFGEVFIDCYDPNEVPGAEERLTHLGQSTSKACIRHFASGYDADAKEYDVAIDDAYVTGTVPWTPKSPVWSLKNHSASGPPFLHDYESRIFSHDRVGIVSPCPCSVCRVVASCSKSYSHFVLLKSAAIFLGGSCCNLVDYAADLASKGEQFKRLCAMPVVKVLNPIDIRSTLALSNDIQLQVKGPSHISAKTFSKGEPLSIVHKEGFTGADSVASCDALAGKQVVFVGVHPSILDGTKIRRGKLGDLEVHVITSLGEKVLRDHSPDNLWCLDQELVGYYFSGHEWRGYHHFKRRKIKMGITLSTYSISRGIDIRDDLDILWTRDVVGHYQVTEQQGEEYWLDFDGPRKDKKKMKLVYPFRTTTAGSVLDLDPYNSFVIDVPTTVKYVRPEKENNVDDNVEWELLKMAFCAGVYVISKRDAFCSYLIRDGKVRTSPCLHDHVLRSGNTQINLKSDRLHDVTVIENGIEILGHVVDASAEGISGHYHEFRPGKRVARINGVWE	655	VSGQLKNFLVCVATCSAHQGPTIKVLIRGSKSSAASGIWHWVLADYLSHMFGEVFIDCYDPNEVPGAEERLTHLGQSTSKACIRHFASGYDADAKEYDVAIDDAYVTGTVPWTPKSPVWSLKNHSASGPPFLHDYESRIFSHDRVGIVSPCPCSVCRVVASCSKSYSHFVLLKSAAIFLGGSCCNLVDYAADLASKGEQFKRLCAMPVVKVLNPIDIRSTLALSNDIQLQVKGP	234
Supergroup027--AI-Clstr011_soil_ORF24_SRR5428631_k141_84866_flag1_multi10_len1728	Supergroup027	ESIVYGLICAEKIWLTNQKVTTRLMLDATMNPEKYGILGEDFTEDDIPMMFRKNNHVNGQSKLLCNDLEVMTIVAESDKDTVNMAVFGSSSQNYNAGSSYHVSAYLLSLMNLKKVNVSLFDYFETSHQYNIDNVSVMSYSTPCVDKTEYDVVIDDTWLPDKGVWDEKEYEGKIYNVKHFESSPRYLQPFFQDGLMREVRKTSYKWDYEYRGDCYFGSHLPCYECSYVENLTRRLIEAIKRRHNGEFAYGQKLKLILSSWIYRFMSKRSSPFMHYDYHPSMLNVFISAYKLRSFSLEDYITSGLQDRDIMTVRKYSEVSKEYFDDYGPEKRLYSKILYSRFDKKIRFASNITNKTYIDAYIARFPGAYLIMGAAFHTPSRYSEGHTALIEVDGNYDNLKVYRAMVRETSKRIVLISRGVMRDIPLDCFIYRKQYDEDYKGIKMVVYVAYCSVDPMKVYTGLRLSGLYECGITQFREVMKTHGMNPGDREYKRMLRYINRREKDEALEMGGVREWDHIQVMASIYEYSGDYGRMLSKHGYIHTIKRILENKPERTLVSSSIKEVVF	564	KNNHVNGQSKLLCNDLEVMTIVAESDKDTVNMAVFGSSSQNYNAGSSYHVSAYLLSLMNLKKVNVSLFDYFETSHQYNIDNVSVMSYSTPCVDKTEYDVVIDDTWLPDKGVWDEKEYEGKIYNVKHFESSPRYLQPFFQDGLMREVRKTSYKWDYEYRGDCYFGSHLPCYECSYVENLTRRLIEAIKRRHNGEFAYGQ	198
Supergroup027--NEW-Clstr011_soil_ORF8_SRR6242886_k141_129591_flag1_multi34_len1980	Supergroup027	EEIEDLSQVPFQTRDSLYTVWKDKNELLYSSTVLGQKLYMVPGTSVPHYKNFTRVGAKDGDKVFPPSYYARIFSHIGGSDKGFSRFSRAGHLFCGGQEKNFLVALLTTLNLRQDKVKVALIGSKAGSTSGIWIPYFARVLMQRAKEVELHCYDSAEHDIVQSYKADGRSVTIFSYQEFYDRDGSEFDAVIDDVYITGHGIDAREWKSKIWSQKVQSLTLQPHVWSMCFHPSEGRCFELSRETREPRWSTCWCPICRVASEWTEGMEQFRELRAYLHMVERMSCEDYPQYHDTFLFAKVNKILYTGEKFMVTTEAEKRAVMQISEVVPLKIVEPGVARLALGHKLTRDKKKRSVQVSDLPYPMVDPDYVTSAQKIYPYFEGKIVGFFGESPMIIGKTNIVRPTAQMMIDIAFVRNPSGIPLALRAEEIFVPSTIDVHGYSRTSRTHFDYVCWKRTNGEVILPDRRGQPEKDYIAVGYRLKLKIKTPTINELKQRLKEKSYSMVKPILPSSVSDVYFESKDLIEEPQKEPCLDKVGVVPHEVRKLKSSHVMTKQLMDVISGTSPVFQKEVESVLRLNLIKPMSIKHFEDMMLLQFRNDYDKAIEHVVLLREEGLLEQDSQTISPNFSQCKISGYSTYHTPKVKNKKFQ	646	CGGQEKNFLVALLTTLNLRQDKVKVALIGSKAGSTSGIWIPYFARVLMQRAKEVELHCYDSAEHDIVQSYKADGRSVTIFSYQEFYDRDGSEFDAVIDDVYITGHGIDAREWKSKIWSQKVQSLTLQPHVWSMCFHPSEGRCFELSRETREPRWSTCWCPICRVASEWTEGMEQFRELRAYLHMVERMSCEDYPQYHDTFLFAKVNKILYTGEKFMVTTEAEKRAVMQISEVVPLKIVEP	240
Supergroup027--NEW-Clstr011_soil_ORF27_SRR5252566_k141_91495_flag1_multi8_len2001	Supergroup027	FFSGTYRICVRGSKAGHGTGQWHHLFLCFLLSRGIQGTVSFFDPQEDAREYSLTRTGKTLEVRHIASKVDQFTDFDVLIDDAYVPGFGIPGVENLPRVYSLKGDSSSGSPYVPFLHPRETRLFSDQPHSFKPSCPCLLCVAIGHSVTNYKDYVYVRRCCLELGQPSGTCVPGLMNHDLLMKGFIRAELDKKPMVPIAKGIQVRASIALREELPLRVVNHSLMVDRKVTPAYVPYIHNEGFSDTRNRDLKQFSHLEGKEVFFSGVDPIVLGKTQVTAVQIAGGHPIIRSSTIAFLAESDAYPQVQSCYVVYMKGSKLQLEKRFPDRRFSGRTVSSFLEMVRFLSPKLAPDIKTFPVPYECFMASSAHHSMTYPMALDRSGQYICDCSPLPFVYDLDHFFLPRCSYSSAPPPEPPDLEWLCPIEIDRGVVITRGSTKKVLPEDRNPVLTLWRSRNHWGCCLPQPLGPFKLRKDYSFESPKGLGQKKWFYQSRLYTRVVCSLREIRKSQPPDKDLYAGFLVFSDHLSSFEGTDDYLFLKKL	538	SGTYRICVRGSKAGHGTGQWHHLFLCFLLSRGIQGTVSFFDPQEDAREYSLTRTGKTLEVRHIASKVDQFTDFDVLIDDAYVPGFGIPGVENLPRVYSLKGDSSSGSPYVPFLHPRETRLFSDQPHSFKPSCPCLLCVAIGHSVTNYKDYVYVRRCCLELGQPSGTCVPGLMNHDLLMKGFIRAELDKKPMVPIAKGIQVRASIALREELPLRVVNH	217
Supergroup027--NEW-Clstr011_soil_ORF24_SRR7081529_k141_362273_flag1_multi54_len1304	Supergroup027	YVVTKEAFNLFFFCKMYSLEGNMDQYYRMKSLRTVVPFISAPPPSVCRIRGDGQMKILTDVIETLQDINFEDGDKILVLGSASEEGVCAGMSYKILSYMTDKEVEVDLYDPQDVDMTYKIGTVTYNHYRQPYYFSDKGNDKDYKLLFDDVWIQGEVRSWDQGNYYSQFPFYSIKWFPFSPDRCRVENSIIKKQRYFTPGGESRLVTHVPQILYRREDKLGKCLKCTWLKYILWKDYPIEFYDYIMKMHNYNCVTKEMRSWFGPEDDTGTNKWYEISDMVLTGEWFTTPWDPILGHGILFVNDQTVKGRKFVFSDRRNVRALLYNNSIVFVKEYNGRCFTNRSDISDFIYSNYDESLDINLLIRRSQGALSRSKYGDGSNQKIKTKMKTVQQVVKGRPRKENLVKVKHKPK	410	CRIRGDGQMKILTDVIETLQDINFEDGDKILVLGSASEEGVCAGMSYKILSYMTDKEVEVDLYDPQDVDMTYKIGTVTYNHYRQPYYFSDKGNDKDYKLLFDDVWIQGEVRSWDQGNYYSQFPFYSIKWFPFSPDRCRVENSIIKKQRYFTPGGESRLVTHVPQILYRREDKLGKCLKCTWLKYILWKDYPIEFYDYIMK	200
Supergroup027--NEW-Clstr011_sediment_ORF44_SRR9938987_k141_351_flag1_multi12_len2212	Supergroup027	LLCERTIMRVFANGELTYKYLEIDEKVSTLSFNGVQIPRMTEEQLERQGFSQDWLRILSSEKVTVLGAYPYEKYMTSNHFHVKRGLMDMFGNVSHWWTQIRALLPPSGQVKNFLNAALVAYHVPDGGKMAILGSKYSQGSGDWIKLLAYWLHGLQRNIEIRCFDPNEVPRELEIGGVKVVTYAISVVKSKILGYDGIVDDIYDPATGYDVYKGYPGAYSLKKYTAGYEGGKWCPNFLHTTESRVFSFPYHWEDDSPGCACQRCRIERYLGIEKWSDMIEISPCRRYVPEQVHMAKEWNKRQVGQVDECEHPVVQRASMVLDMMEHVPRQESIPVDVIIGYGQGETPFKSATGGTPWHQDAPTVVKRPGTIASSVAVLVSPDIERGWKFVNEIDGFKFQVRPMPRIFLPPGNGIVEWGGVPVEYCKKVTVNSGSTVSELMGCIKVDQWCFQHRCRDGCGLNTTFLRYPVCKRCGQRHGDYDITQWGVSCGTRQIKTYRDFCRFLEGDSFFEEAGQTKEISPWHMIPYYPISRKQFEDIFRKHGYQVHPDVYQSVQYPVELSEDGLEVKWKGDKNLYRPPPLPVVYTGKIEKVWTEYRKEKRVYGWSPDVSKLIRSHISQIEGFPYTHGPAILSIGSKIYSIVGQGENGILVCIEESLDRVKGKKNKEKVQAHHRRRKK	677	PSGQVKNFLNAALVAYHVPDGGKMAILGSKYSQGSGDWIKLLAYWLHGLQRNIEIRCFDPNEVPRELEIGGVKVVTYAISVVKSKILGYDGIVDDIYDPATGYDVYKGYPGAYSLKKYTAGYEGGKWCPNFLHTTESRVFSFPYHWEDDSPGCACQRCRIERYLGIEKWSDMIE	174
Supergroup027--Clstr011_soil_ORF34_SRR7081556_k141_187004_flag1_multi421_len2254	Supergroup027	RMKLFQPLDTDYVLGEEWNRKKDGYMLPDTTRESVQRLSPGKKWSEWGGLRLSHDRTHYVLPTGEPLLLSTIRRHMGTMTTPHRLLSSYMAIPNGQVKNFLVACRTVLAVTNHEMIAVVGSKAAEGGGTWHKLFAVWLSIICPTALIHFYDYQEREDTWIYEHERGKILCEWIAEGVTVDALLTYGYTVVIDDVWSPETGVGLQGRDKIHQDSRGIHYSWKGRRDAQDYEPFLHSEETRFFSAPSLNLVKGGCECPVCVQCKKCSRTFDSFLLLREFCSRLGYKAPCFGVSFTADLVELAEKKAELLTTGQMRALPEDARFLTALSEEVVLKQRFDRVRIEEGVPSFEVFQRFRWDQSPMMGKSYPWLEGKYVLFCGVPSSVIGVTKVKRMPGPQSPGLCDAVFLSSLQSWKQQFVANCVYVPENPSVVLREFPDWTFSARKVLNFYEYVKKEEKKEIVQIWSEPHQYHRGTKLIPLPFFPYVDSSLLRVPLRERTQWGVGGELFSLAPKDGHLEVVAFQPMMWRSSLWVREEKWCPVKDCLEFISFPGQMSTSIALPWDMLPQEVEDVEKRWDGGAQKLLRQKWEKKEALGQVFMKGEVKVQSRKLPMQMFQYIREQEEFVLQDGYLVRKVTAHPAFSEGILWDTWRKLRRNYMAYSQIKTLMEVLK	668	PNGQVKNFLVACRTVLAVTNHEMIAVVGSKAAEGGGTWHKLFAVWLSIICPTALIHFYDYQEREDTWIYEHERGKILCEWIAEGVTVDALLTYGYTVVIDDVWSPETGVGLQGRDKIHQDSRGIHYSWKGRRDAQDYEPFLHSEETRFFSAPSLNLVKGGCECPVCVQCKKCSRTFDSFLLLREFCSRLGYKAPCFGVSFTADLVELAEKKAELLTTGQMRALPEDARFLTALSEEVVLKQRFD	244
Supergroup027--NEW-Clstr011_soil_ORF1_SRR7081587_k141_155639_flag1_multi22_len1244	Supergroup027	MYSLEGNMDQYYRMKSLRTVLPFISAPPPSVCRIRGDGQMKILTDVIETLQDINFEDGDKILVLGSASEEGVCAGMSYKILSYMTDKEVEVDLYDPQDVDMTYKIGTVTYNHYRKPYYFSDKGNDKDYKLLFDDVWVQGEVRSWDQGNYYSQFPFYSIKWFPFSPDRCRVENSIIKKQRYFTPGGESRLVTHVPQILYRREDKLGKCLKCTWLKYILWKDYPIEFYDYIMKMHNYNCVTKEMRSWFGPEDDTGTNKWYEISDMVLTGEWFTTPWDPILGYGILFINDQTVKGRKFVFSDRRNVRALLYNNSIVFVKEYNGRCFTNRSDISDFIYSNYDESLDINLLIRRSQGALSRSKYGDGSNQKIKTKMKTVQLVVKGRPRKENLVKVKHKPK	395	CRIRGDGQMKILTDVIETLQDINFEDGDKILVLGSASEEGVCAGMSYKILSYMTDKEVEVDLYDPQDVDMTYKIGTVTYNHYRKPYYFSDKGNDKDYKLLFDDVWVQGEVRSWDQGNYYSQFPFYSIKWFPFSPDRCRVENSIIKKQRYFTPGGESRLVTHVPQILYRREDKLGKCLKCTWLKYILWKDYPIEFYDYIMK	200
Supergroup027--NEW-Clstr011_soil_ORF4_SRR6244084_k141_190156_flag1_multi3_len1088	Supergroup027	AVQGFGTGKLVERSVRGDSRGGFVQCQVSPKEIKRWLPPFFWEYGDWSSYFTHSRGTLGTFGPEGILYQTDYKPYLETFFPTLENKWYQSSELVMPYGSQLKNFFVAIATVYMFMQYEKKRNIKVLIVGSQSDATGGLWHDDFVRYLLFHGMKGVVDLYDAGQIPRRDSIVLEDGSNLQFDITGYNRWYQGDGKEYDLVIDDTYASGEPGDFNWLSKYWSKKNQSGKKNVFFHEYESRDFSHHVDFFQKRSPGLCQCVRCLFSALVGKSCHLWFEAVSFRIEPARCYKCPDADFLSEQWLMMKKTGILPQGSGPAYERASSLLVPPEVSSNYFIGKYVVWKGVDPALFSYINTTGRTSGIAD	362	YGSQLKNFFVAIATVYMFMQYEKKRNIKVLIVGSQSDATGGLWHDDFVRYLLFHGMKGVVDLYDAGQIPRRDSIVLEDGSNLQFDITGYNRWYQGDGKEYDLVIDDTYASGEPGDFNWLSKYWSKKNQSGKKNVFFHEYESRDFSHHVDFFQKRSPGLCQCVRCLFSALVGKSCHLWFEAVSFRIEPARCYKCPDADFLSEQWLMMKK	208
Supergroup027--Clstr011_peat_ORF21_SRR5252651_k141_43437_flag1_multi7_len1006	Supergroup027	FRSQEYDSFSLTVKWIQSMYNGRGEGYDVIIDDAWGPGAEKFKPVSPVWSLKGLDRKEIPFEPFLHATETRQFSQESSTYRSQCKCMVCTVCSSCVQDYVSYEILRVLCNEFGHRPDCVQRHILCHELREKGFVLRKILTTATFTAIRPVEFRSVVALQYEIPLIHLSPKTVAYAPGQERQSLSYTHDLGFDTEGTYLSLPEYSYFEGKRVLFVGVCPSILGRTQIRAQTEEYDIAFFSSVKTASAIPRSMTIYVPDPDLEVKKVLPNWFSTGRTLLGYYEYEFVGFRAGHRLPGYYDGESSAALAPIQLAPIVVDRSSKFATGHVCFMEKMKK	334	RSQEYDSFSLTVKWIQSMYNGRGEGYDVIIDDAWGPGAEKFKPVSPVWSLKGLDRKEIPFEPFLHATETRQFSQESSTYRSQCKCMVCTVCSSCVQDYVSYEILRVLCNEFGHRPDCVQRHILCHELREKGFVLRKILTTATFTAIRPVEFRSVVALQYEIPLIHLSP	168
Supergroup027--NEW-Clstr011_soil_ORF18_SRR6238233_k141_380792_flag1_multi24_len2140	Supergroup027	CRTYWGISHTGRAKICFRGSKASQGGGIWYLYYALWLSSMLTEVELDCYDYAEVPGVDEHMFNGSRIVIRHIREPYEGNGEGYVAVIDDAYVPGEGPISKDSYASRFYSLKSKGEVFCHPHERRFFSESTEVGPVYCPCHVCRVLSSVVSNFDHYTYLRRVCSVLGHDAKCLNEPGGGDLIVKGRTIRDLVSNPVLVVKPGVQARAIFALSQEIPIKAIDATTVTLSDTISKLSYGHFTGLAKNTEALETCQKLIGKKICFVGVEPTVLGSTPLYKTSDKSTHLTRAYDAVFAGTVEALLVSCVASVAYLPIAPIEMPSHMASWEPTGYAWKEFYEYSLQGQEVTPAVHTLDPRTTLLTHTNDDPNSLACLSHPIGEKRELQRSTVLTGGFHSYRYGDIQKRISSDFPLTHVYEDMNCTVFKRGIPWPTRVSLRRYTQRHGYWKGVDLEDLPADMRFTIVYKIDRLTVYWDIIMPSNWKYIYTQFVERRAYEKSVYVPVSAPGTSVTLMDVPMTWSAETVAEAVGHLVTPVTGGWCVTTKGHESWDTSSGNSGASLWYHTNGGLLSHFHFEQDGDQLTLGPKSRLAFGRTIKSFNHPAHFFAAINEVFDCDIEGPFVRGTDLRTCNRDGRPKRAEKGRRARDKKKK	646	RTYWGISHTGRAKICFRGSKASQGGGIWYLYYALWLSSMLTEVELDCYDYAEVPGVDEHMFNGSRIVIRHIREPYEGNGEGYVAVIDDAYVPGEGPISKDSYASRFYSLKSKGEVFCHPHERRFFSESTEVGPVYCPCHVCRVLSSVVSNFDHYTYLRRVCSVLGHDAKCLNEPGGGDLIVKGRTIRDLVSNPVLVVKPGVQARAIFALSQEIPIKAIDA	220
Supergroup027--NEW-Clstr011_soil_ORF7_SRR7533630_k141_90881_flag1_multi16_len1869	Supergroup027	EVEKDYLDKIYPGNEFSQWADGELTRVGFMKDGKCEGPIKIANRFRKGTNVKWYEWLERYWTKPSEQVQNFLQSILVYVGGRKKVSICIREDGAQDQMSWHVVYGMILLATDVDVRIEVVRQDQVMDEATYFYGDRTLKIVWSDKMRSSEYDVFIDCYGKTNMVKVKDIHSYFSEDRGRIWFDRQKRLVVPDFAPLDVLCECSVCKEVAKVCPDYAWYELIRDFVTSLGHVPNCSGHERICHELLVKAETARSILTLPQFRMMKPVQMRAVISLQDEIPLAHPLPKTVSVGTGQEGQAPYTHENGFQVDMAQIEMPQFEWFRSRSVQFVGVSPSLLGQTHIKPVRDDGSSDIAVCASMRLLNQVKSKVVYVPELPDIMSKYLSEWKSTGRKIFQYREYEWSAPLHAVEQVQSFYQVYEKKLSRLVFHPYVVDEDPMVGASLSPLERMAEQTSRNEVEWRECVFDKSVCHIRDIPLDTTLKDGRNVMWRTFMGEYGFLNEFMWYKFPWERIDSEALQWDSFVPHPKWMKDKSRVEGHFHDISVELRINRVIRLTDVEAAFKAVKRNWNDEYRQKRMKHLEVKGNSVRLRNTPYEYPEKIKMSTTSRRTPKKETQEEKYHRIAG	622	PSEQVQNFLQSILVYVGGRKKVSICIREDGAQDQMSWHVVYGMILLATDVDVRIEVVRQDQVMDEATYFYGDRTLKIVWSDKMRSSEYDVFIDCYGKTNMVKVKDIHSYFSEDRGRIWFDRQKRLVVPDFAPLDVLCECSVCKEVAKVCPDYAWYELIRDFVTSLGHVPNCSGHERICHELLVKAETARSILTLPQFRMMKPVQMRAVISLQDEIPLAHP	220
Supergroup027--Clstr011_act_sludge_ORF48_SRR8554415_k141_1641_flag1_multi13_len2313	Supergroup027	PGMSATSHTILMLDVNKKVYERTVEKGVFLTSVEQSSWQLREGCAVLPQVEIGWSEIYRGKPWSHLSNLVLSPDRTTFLTKDGKVVLKSHVRQFGAAWGKESVWLEKMFTYPNSQVKNFMNACRATFGIRKPVCRIAVVGSKSREGSGLWHKLFAMYALSFSEQVFIDFFDPAEIEQYWEYSTQSGTVTCAWIPDLFPVTEMSDYDVVIDDAWLQGSSSLGFSIPFGSQKQKNSGKGDLFLHPTERRLFTSETSSYISPCSCCLCVEISKCVTTFVQYQILRMYCSRLGHYTGCDSAFYTKDLNVVAGFLREMTTSAAVDLRTKTMVRGLLSVCEEIPLEVERGTVHHGKGAPKFEAYSRYQIEAPVAQRTVHSHLSQRKVVFIGVSPSVLGDTPVKALWNSACHVETGVDFVFVNSARIWSQVVSTPFSPTYVYVPEYISGEMHPDWEKADMPQVDDFVCWMRKKEPEERLVFKPCQLINGVEHPPTSLYPVLDVSVLGRPLQVKSSKVVTPVLTWFTVAEGKITRIDEPTFQAVDLLFAMGYNGEWSVCNNPKTPSGSIRVGTFSIGFFSPLPPIDVRYLLLIGKRVSEQDYLSARDLHGDMFEVALTDICKVKPSGKKKGYNEGTLVFRFKNVPVPLCFLPYLAPLRSSPFYKMMEDFDKWDSVRSEWDKLWRIHSDVYVDARHSGKEKGVTIHPHEKFVAHQQDVGENIVLDLLKRLPAPAQHHSVQPRPGKKGVGKKKS	744	PNSQVKNFMNACRATFGIRKPVCRIAVVGSKSREGSGLWHKLFAMYALSFSEQVFIDFFDPAEIEQYWEYSTQSGTVTCAWIPDLFPVTEMSDYDVVIDDAWLQGSSSLGFSIPFGSQKQKNSGKGDLFLHPTERRLFTSETSSYISPCSCCLCVEISKCVTTFVQYQILRMYCSRLGHYTGCDSAFYTKDLNVVAGFLREMTTSAAVDLRTKTMVRGLLSVCEEIPLEVERG	233
Supergroup027--Clstr011_soil_ORF7_SRR7081435_k141_354101_flag1_multi13207_len2274	Supergroup027	MAVDSAGHYNVEALKKMVMSSYFADKEYCVRKEGMVLPHSTVESLDRMYGKRVSQYAGIRMSLCRTHFVLPDGRIVTQTELKRVFGTQTSPFSQLVSHLSFPNGQVKNFMNACRACTHVGDEVHVAVVGSKSSEGGGLWHKYFALYLAQRSQSVVIDFYDYSERNSEWQMEYQGATISCEWIAAPRTKEQLQERDYDVIVDDVWTYETGSGLGALPSKHFSMKGLGDGFQPYLHVSESRRFSHPPLAVVKSPCTCMVCEAASEVSETYEQFLFVRSICARLGHKGGCVGISYEEELVACGQLHRELLRAPVVQVRSSSLWRFVIALSEEIPLALDGRNIWQKPGGDPELRIARRFRDKNKKLVDQLAEEKYEWLEGRSVVFCGVPVTVIGTTKIKTGVGSAAPGMADVMFANSKDTLRMNFSSNVVYLPCADREVEIDFPGWRATGRSVREYREFAKRGKDSVQVQLVERAPGLYFKGSRYAPVDFYPWVDISILEEKWGERGEKPNGKVEGVRRYTFVREKCNLRLAEFDPEQWRMSIWLDGSNRWGWLRDYVVDSGVALGAVKVYWDVTLEELKRLEGFRHPTQQLLRRYFSEGKQIDEQFLQSAAPIDGWPEARDKCRNWRYVLATQLEFKVDVKAMRLRRDVKAVYAGLESEHMGALYDESRFKGYAQGYVYYYAIRAEMSYGGFGID	692	PNGQVKNFMNACRACTHVGDEVHVAVVGSKSSEGGGLWHKYFALYLAQRSQSVVIDFYDYSERNSEWQMEYQGATISCEWIAAPRTKEQLQERDYDVIVDDVWTYETGSGLGALPSKHFSMKGLGDGFQPYLHVSESRRFSHPPLAVVKSPCTCMVCEAASEVSETYEQFLFVRSICARLGHKGGCVGISYEEELVACGQLHRELLRAPVVQVRSSSLWRFVIALSEEIPLALDGR	236
Supergroup027--NEW-Clstr011_mine_drainage_ORF39_SRR9320190_k141_12528_flag1_multi35_len1818	Supergroup027	QTVEEVSFWSNCPVQILKEFQKEEVSKLSNFDWLIPFFSEEITRLWVRTNGKTYTMGRLDRCVSAITGVNGLKWFDYVKRFCVPNGQLKNFLVGVRTAVMARDVEGDITILNRGSKSESASGNWVHYMALYLSALGMKGKIDCYDVGEVSSIAHVRNFQINHCASYYEGDGHDYTVVIDDASIGLNVVGGGFLSKYFSLKGAGPLFLHETEGRTFSHEVEGITISCKCPVCHVTAMCSRTYAEWQLLKKMTVMFGGKGCDLMDHVADLISKGELFQQLFTKPTVHVEMPMDVRSALALREEVNMQVVNSFTLRRSTDKEVVQYAHTVGFTGGIEKNECEELIGKNVFFCGVDSRVLGTTKTKDSHQRPLHAFVYDISALVATSVRSPEYIWIPRSEVLGYTMTGKKWQNFFQHQRNQLQEGEEIKSRYFLQVGLDIGQGDVGWTRDVPGDYKISLAQANVIGVSVISYSAGYSPFLFPFRLCDGIASEPDDRMMHMFDCSNLKWTYDDKMEDGNYHVIDDQYGIVVVSPVPQYGCRGKCYHDHLVRRGGKQRVEESEFMKTALVSEGFEFYKVRYKKVMSNDEFSRGFSSRRGLEVKYIDGIWVV	605	PNGQLKNFLVGVRTAVMARDVEGDITILNRGSKSESASGNWVHYMALYLSALGMKGKIDCYDVGEVSSIAHVRNFQINHCASYYEGDGHDYTVVIDDASIGLNVVGGGFLSKYFSLKGAGPLFLHETEGRTFSHEVEGITISCKCPVCHVTAMCSRTYAEWQLLKKMTVMFGGKGCDLMDHVADLISKGELFQQLFTKPTVHVEMPMDVRSALALREEVNMQVVNS	226
Supergroup027--NEW-Clstr011_lake_water_ORF30_SRR5839143_k141_41419_flag1_multi9_len2099	Supergroup027	MMDIERVIWGKHVPKMTKEELLILYGISQESDGYKGIGPESWVFPLISSDIRSIMVKEGPYTMFKPSLDRVVNAVFKGSSWSDGLSRVGHMPNGQEKNFLVACRTYTGPKTKVLKCMLRGSKFSQAGGIWHYLFGIYLLMLAEKVEIVCYDMGEVPGIQDYKFGDKTLRIDRRKQEYYGTAEGYDIVVDDAYETVTLQTVKFAPDVDYFSLKVHDGTEPLFFHKNESRKFSTTLDEKEGCPCVCKKCKMLWNLSRSVGMFYLLRMMCVELGGKSCDVLPAERDIQVKGEIRREILRGETVDVSQPENLRAVLALVGEVPMVAVGTLRVKRSIKPKVAVSDHRHGIGFTSVETSVRAPAFMQGRNIEFIGVDPSAFGVMEMSRKGLPLNLCRNRNAAMKVMGPYVMYEHGGQMPGYIATGNKFNGYTEYMKQVDEVDRAAPVYSLWRGLDLRDKSPDQCLKFSVVPGLYHVTQKQIPKNAKVQGPDKDGKVTSCMPETFYFNRFAKGHEYQESRLKVYDEAMPGTTLVRRRGKPDVCDYKPTIQLDVLSKIHAVEGFQMYVISMEDQKGIIYMKVTDACKLHFVGGDVQFKCKKGCSGLHSVVYYIGEQEVRQRYRVFFKMKNPCESW	627	PNGQEKNFLVACRTYTGPKTKVLKCMLRGSKFSQAGGIWHYLFGIYLLMLAEKVEIVCYDMGEVPGIQDYKFGDKTLRIDRRKQEYYGTAEGYDIVVDDAYETVTLQTVKFAPDVDYFSLKVHDGTEPLFFHKNESRKFSTTLDEKEGCPCVCKKCKMLWNLSRSVGMFYLLRMMCVELGGKSCDVLPAERDIQVKGEIRREILRGETVDVSQPENLRAVLALVGEVPMVAVGT	234
Supergroup027--Clstr011_act_sludge_ORF45_SRR8554417_k141_31221_flag1_multi15_len2200	Supergroup027	MSATSHTILMLDVNKKVYERTVEKGVFLTSVEQSSWQLREGCAVLPQVEIGWSEIYRGKPWSHLSNLVLSPDRTTFLTKDGKVVLKSHVRQFGAAWGKESVWLEKMFTYPNSQVKNFMNACRATFGIRKPVCRIAVVGSKSREGSGLWHKLFAMYALSFSEQVFIDFFDPAEIEQYWEYSTQSGTVTCAWIPDLFPVTEMSDYDVVIDDAWLQGSSSLGFSIPFGSQKQKNSGKGDLFLHPTERRLFTSETSSYISPCSCCLCVEISKCVTTFVQYQILRMYCSRLGHYTGCDSAFYTKDLNVVAGFLREMTTSAAVDLRTKTMVRGLLSVCEEIPLEVERGTVHHGKGAPKFEAYSRYQIEAPVAQRTVHSHLSQRKVVFIGVSPSVLGDTPVKALWNSACHVETGVDFVFVNSARIWSQVVSTPFSPTYVYVPEYISGEMHPDWEKADMPQVDDFVCWMRKKEPEERLVFKPCQLINGVEHPPTSLYPVLDVSVLGRPLQVKSSKVVTPVLTWFTVAEGKITRIDEPTFQAVDLLFAMGYNGEWSVCNNPKTPSGSIRVGTFSIGFFSPLPPIDVRYLLLIGKRVSEQDYLSARDLHGDMFEVALTDICKVKPSGKKKGYNEGTLVFRFKNVPVPLCFLPYLAPLRSSPFYKMMEDFDKWDSVRSEWDKLWRIHSDVYVDARHSGKEKGVTIHPHEKFVAHQQDVGENIVLDLLKRLPAPAQHHSVQPRP	732	PNSQVKNFMNACRATFGIRKPVCRIAVVGSKSREGSGLWHKLFAMYALSFSEQVFIDFFDPAEIEQYWEYSTQSGTVTCAWIPDLFPVTEMSDYDVVIDDAWLQGSSSLGFSIPFGSQKQKNSGKGDLFLHPTERRLFTSETSSYISPCSCCLCVEISKCVTTFVQYQILRMYCSRLGHYTGCDSAFYTKDLNVVAGFLREMTTSAAVDLRTKTMVRGLLSVCEEIPLEVERG	233
Supergroup027--NEW-Clstr011_soil_ORF22_SRR7081556_k141_272898_flag1_multi22_len1630	Supergroup027	SSSGVWIWLYADWLLQRNLDLEIDCYDDAEVAGVEQRSWEVGGQRRVATFRHHSCHYMGDASGYDLAIDDAYLDGTVPWVPKAHRWSLKDHSPGCLPFLHTSEGRVFSDAPTGFAEGCPCWECRVSAQSSLSYGEFLQLRGATAVLGGSRCRLFHHQDVRAKADLYKKLCSQPAVRLHAPEEMRAALALSTDVALVPAPGFVLKMGGIGEGTPLHIQHKVSFVGKLETDERCARLEGKNVHFVGVSPSILGDTITKPGPWTDSSHVFAPDVLTLRNHQMTFQHVWLLQQDVVGYVPTGYSWNHYREYTRAWRDHDVPVVVYSGVVGEVLSEDDVWHRSVPGVYQATRKHMESYSVLPDVPIEGGPFRLHFPFLVSGGQVLPPCPRWDYVWDHSPLREGITAVHDVGGLKQLIWNPICFAQEGRGCMHDHLFRDGQNDRYVENPRLHTVQIVDGPVSYEARVVGKVSQDICDELRSKRGRSVFDSGGSFILGEPV	494	SSGVWIWLYADWLLQRNLDLEIDCYDDAEVAGVEQRSWEVGGQRRVATFRHHSCHYMGDASGYDLAIDDAYLDGTVPWVPKAHRWSLKDHSPGCLPFLHTSEGRVFSDAPTGFAEGCPCWECRVSAQSSLSYGEFLQLRGATAVLGGSRCRLFHHQDVRAKADLYKKLCSQPAVRLHAPEEMRAALALSTDVALVPAP	198
Supergroup027--NEW-Clstr011_aquatic_ORF15_SRR3233270_k99_46474_flag1_multi3_len944	Supergroup027	VVFCDYNEVPQPNHRPLVKVEYKKTAVEKGRYDMLIDDVHDGDSVQQRKMKTKYFSYKGEGQYFLVYEKRKFSHEIEEVGTPCPCLVCKVIGQVSESYEEYQLLKDQVVMLGHCSCESHSQRENYIRGELRAVASQVQDIVKGIPHVADTPIKDRVLPAVAKIVGGTVASGEIKLNSLIDESKLLRGWQAQYGYEVTNSECAHSQCDCKVYLVRQEQRWEVEGQDKEEKLNNIMRLQPSLMESDCALVRGKAVEFLGVSPDFFAPTVLGKGVVQVLVVGRGAKMMKAVPYVFSLEEVPGYQRMPYQWRGFTLYV	314	VFCDYNEVPQPNHRPLVKVEYKKTAVEKGRYDMLIDDVHDGDSVQQRKMKTKYFSYKGEGQYFLVYEKRKFSHEIEEVGTPCPCLVCKVIGQVSESYEEYQLLKDQVVMLGHCSCESHSQRENYIRGELRAVASQVQDIVKGIPHVADTPIKDRVLPAVAKIVGGTVA	168
Supergroup027--NEW-Clstr011_freshwater_ORF11_SRR12063574_k141_9930_flag1_multi6_len1254	Supergroup027	DVCIDDAFIPATGVVDWRPKSKYWSIKDHTGSAKLFLHDSEGRRFSTPPAQKKSKCACRVCEQIWSSTNDQLGVEFLNAATQLLGKKGCQEIIHGDIQAQADVVLRLATYSELTTPGEERGAIALSSTLPITGEGLVVMAGVYDNRLRKSDFIKDKGFLKRRTKLQPVEGVVTYVGIDPAELPLIGRKSPSVDATYFNGSIYVVQSWDKVHPTATEVWVRDHVARQRFVQTGKRYSDFFHYSRPLQYTKPSHVPSISKVINTPYVDPRNLTGVIKTTTSIAGLKPLPSFSGGNYYDVAGVKQEDTPMRVVGPATFQKEQGYIMTPSGDLTAAHVGFRESTVSFVVPHRESYRHGVIFVSTKDLGKVVSWHSRKVSEVFVYYSGPALFRRFVEGVDALAID	400	VCIDDAFIPATGVVDWRPKSKYWSIKDHTGSAKLFLHDSEGRRFSTPPAQKKSKCACRVCEQIWSSTNDQLGVEFLNAATQLLGKKGCQEIIHGDIQAQADVVLRLATYSELTTPGEERGAIALSSTLPITGEG	134
Supergroup027--NEW-Clstr011_soil_ORF1_SRR7081585_k141_230817_flag1_multi83_len1381	Supergroup027	LKSKYWSLKGGPTPYFHQTEGRTFSHDVKGISINCQCGICVELARCSRTYAEWQRLKTMTVMLGGPECDVMDFVADLRSKGEMFNEIFSKPVVNVQLPMDVRSVLSMSGEVHIEAISTMDVRRSAEGQPRYNHKKGFVVQKQEVKCHELEGKSVHFCGVDPRILGNTNTERAIGEMTQVFAYTIAAVKATSLKAPRFLWTPTLVVDGYVATGKKWENFYQHERKINLEKPDRPVRLFKEIGMDVRDLGSIEWMKDVPGDYRATKQQARECCLPLISYLEGYSPFFSEFRIFDGKEYDPDDRYKFLIDCTGQRFEYDDSLGEGTGYNLIDRSGIVTIVESKKGNNKNDRLYRKDGRQCVVLSDHLKTMIVNEGWFRYGVRVRKKITDDEFIREFLVDRGLPVKRVGDEWSVG	411	KSKYWSLKGGPTPYFHQTEGRTFSHDVKGISINCQCGICVELARCSRTYAEWQRLKTMTVMLGGPECDVMDFVADLRSKGEMFNEIFSKPVVNVQLPMDVRSVLSMSGEVHIEAIST	117
Supergroup027--NEW-Clstr011_soil_ORF24_SRR5208541_k141_64725_flag1_multi11_len1384	Supergroup027	SIYVGDARGFDVAIDDAYDDDVVPWAPLATVWSLKDRRPTARPFLHMVEGRVFSHDVCGQKSPCPCVVCRTIASYTSTYSDFLLLKRFVILLGGASCSLVDHAGELKAKSRVYHQLCATPSVAINRPSEVRAVMALMHDINIAPSSSSSVSLKNVSSSQEFHVHQKASGFCIDEESAECTRLSGRNVLFIGVEAAILGRTKLSSRGDVVYFSKTINQAFLRRVAPRNLWTLDENVAGYSRTGYSWAYYYEYQKDVHVESKVDDVVFSPFYGLEICPADLEWACHVPGEYKVSFSCQGSFVDYSRDNSFSLRKPYAATVDGIVYPADDHLKCFILPQNSEMSTRYLSAVCRGGVYYCTKDPKCVIDDGVTLCRHDHVKMVDGRIGFFPNSRLSSVEVKEGDFLYTYRALDVSHESLSDSYQRYRGKRVVSEGKSFRVVDGDCAKSH	445	IYVGDARGFDVAIDDAYDDDVVPWAPLATVWSLKDRRPTARPFLHMVEGRVFSHDVCGQKSPCPCVVCRTIASYTSTYSDFLLLKRFVILLGGASCSLVDHAGELKAKSRVYHQLCATPSVAINRPSEVRAVMALMHDINIAPSSS	146
Supergroup027--Clstr011_soil_ORF39_SRR6239967_k141_247386_flag1_multi28_len1751	Supergroup027	AVYCQWIPAGVTSEYLKEIGYTIVIDDVWTPETGSGLAGRENLVNVDYSWKGVKDGEGFVPFLHPTETRKFSAPAKGKVQSGCNCLVCRVCKDCVEEYDHYVLLREFCSRLGHRAPCLGISFTADLVELAEKKAHLLTQGSLKVEPEDARFLSALSEELALKLGMNKVFLTLDLPKFHSFQRYHWDTSVDSGVRYPWLEGKVVLFVGVPASVIGVTQIKRIQGLQSPSMCDAVFYSTLDAWKQQYVSNCVYVPIGPQLVLREFPDWQSTLRKVGNFFEYLKPETQAFVPDRKVDPYQKWRGSVFPPISFFPYVDTSLLACPIVRRGDWESGGVLYSFYPEEGFLRCVPFSVERWRSSIWVKGKKWCPLSDCVHREKFFGQLYAGVPYPWDMTSKEIERYEDKHQFPQRFLRALWKNKREVTAKLLKTQVPGSSHTYRRLIDNQKEFDLSVGGVLLRRSVYHPAFSQGMIYETWRKLRNSYHAFSEFQKLVVVSETLVSKDGASVEWKNELPLESELTEL	519	VYCQWIPAGVTSEYLKEIGYTIVIDDVWTPETGSGLAGRENLVNVDYSWKGVKDGEGFVPFLHPTETRKFSAPAKGKVQSGCNCLVCRVCKDCVEEYDHYVLLREFCSRLGHRAPCLGISFTADLVELAEKKAHLLTQGSLKVEPEDARFLSALSEELALKLGMN	165
Supergroup027--NEW-Clstr011_soil_ORF13_SRR7081587_k141_817352_flag1_multi40_len1605	Supergroup027	FLHARETRFFSHTPVDSKSPCPCCVCHTISQVASSFEHYEFLRHACTVLDHNTGCLRTAYDHDLKARGDLLRSLMKKTTITIQRPVDVRAVMSLVETERITFLEGNTIQASMEAERKHDRFLHNESFGQTAEYQAEVYPWLEGKNVIFCGVNPAVIGTTQTTSITQGHTGGALHHIAFCANIQSAMMTSAAIMYIPGKVEEILSNLPSWRMTGRSVKGFREFAFNEQLAPPVQMARKFAHVLDLPRTRQLRPIVEDLGDVRSDSYYRHKNAVFRSLPLFPWITDFTDHAPLRVFRGYRPAGYPSKKFWSILQIKKGEMQVRDLVGTDLNPSSIIWRNEMEYGFLSPSVYDASVIKRCAPCYLETKAFGLYPKMWDAGTEEEWFLLQEGGMKSREKEGNRLSLFKQIGTFLSISKGAVSLAIVADSIGETVSATWDYLLRAHYYVLTGPRNAPCDVRFPNGHHSWIQNDARKT	472	LHARETRFFSHTPVDSKSPCPCCVCHTISQVASSFEHYEFLRHACTVLDHNTGCLRTAYDHDLKARGDLLRSLMKKTTITIQRPVDVRAVMSLVETERITFLEG	104
Supergroup027--Clstr011_soil_ORF50_SRR6241918_k141_292602_flag1_multi164_len2232	Supergroup027	MAVDSAGHYNVEALKKMVMSSYFANKEYCVRKEGMILPHSTEESLDRMYGKRISQYAGIRMSLCRTHFVLPDGRIVTQTELKRVFGTQTTPFSQLVSHLSFPNGQVKNFMNACRACTHVGEEVHVAVVGSKSSEGGGLWHKYFALYLAQRSQSVVVDFYDYSERNSEWQMEYQGATISCEWIAAPRTKEQLQERDYDVIVDDVWTYETGSGLGILPSKHFSMKGLGDGFQPYLHVSESRRFSHPPLAVVKSPCTCMVCEAASEVSETYEQFLFVRSICARLGHKGGCVGISYEEELVACGQLHRELLRAPVVQVRSSSLWRFVIALSEEIPLALDGRNVWQKPGGNPELRIARRFREKNKKLVDHLVEEKYEWLEGRSVVFCGVPVTVLGTTKIKTGVGSAAPGMADVMFANSKDTLRMNFSSNVVYLPCADREVEIDFPGWRATGRSVREYREFAKRGKDSVQVQLVERAPGLYFKGSRYAPVDFYPWVDISILEEKWGERGENPSGKVEGVRRYTFVREKCNLRLAEFDPEQWRMSIWLDGSNRWGWLRDYVVDSGVALGAVKVYWDVTLEELKRFEGFRHLTQQLLRRYFSEGKQIDEQFLQSDAPIDGWPEVRDKRRNWRYVLATQLEFKVDVKAMRLRRDVKAVYAGLESEHMGALYDESRLKGYAQGYVYYYATRAEMSYGGFNID	692	PNGQVKNFMNACRACTHVGEEVHVAVVGSKSSEGGGLWHKYFALYLAQRSQSVVVDFYDYSERNSEWQMEYQGATISCEWIAAPRTKEQLQERDYDVIVDDVWTYETGSGLGILPSKHFSMKGLGDGFQPYLHVSESRRFSHPPLAVVKSPCTCMVCEAASEVSETYEQFLFVRSICARLGHKGGCVGISYEEELVACGQLHRELLRAPVVQVRSSSLWRFVIALSEEIPLALDGR	236
Supergroup027--NEW-Clstr011_aquatic_ORF16_SRR3233207_k99_54086_flag1_multi10_len1429	Supergroup027	FAEYVMRMGYSLVLDCYDISEISRSEERTFHADETRKAEINYIKDYYLGDAAEYDFAIDDAYFEGVVPWQPKSSIYSLKGIGEVFLHPTERRAFSHSIEGVGIKCKCTMCSVCAKSSREYKDFIYLKALSVFFGGPSCGLIDHASDISLQGELLRKLSLNPSVRILEPKNVRAALALSALVPIVAPTPNEVSISYASPEKNLTVVHTKGFVPNVVYTKCPRMVNKRVVFIGVDPEILQGTETHPGFTTDQKTRVFASSAAAAYAQEAYPKFLWTPELGLPGYELTGHVWFNYREHRRIESVYEAEDERSTFSCVEGVDIRSELDISWTEFVPGRYLVSPSQKPDVKDLCSLADFYPGPSHRVCGSVILPPLVVDYLVDSDSGVWVMDPNLQEGNLFTWDDHAGVVYIGNAGRFCSFFVDSEKLEVSACTHDHVLRDFDTRSMRIFRSPSLRDIQIVYPHKVLKSRVPVRWPPEEVL	476	AEYVMRMGYSLVLDCYDISEISRSEERTFHADETRKAEINYIKDYYLGDAAEYDFAIDDAYFEGVVPWQPKSSIYSLKGIGEVFLHPTERRAFSHSIEGVGIKCKCTMCSVCAKSSREYKDFIYLKALSVFFGGPSCGLIDHASDISLQGELLRKLSLNPSVRILEPKNVRAALALSALVPIVAPTP	187
Supergroup027--Clstr011_soil_ORF2_SRR6244775_k141_303538_flag1_multi70_len1632	Supergroup027	FFDYSEISDVKVFSAGSSFVSAEWICSPFDPSVANDYDLIVDDAWTLNQGSGLGIKNYTGRFSWKGEHIGSATFLHETEHRLFSEKPKKKVTGGCQCSVCRVIQESVDTYEEYLTLRSYCSRLGYCVPCMSATNLHQLSVLSDTLRALMSLPSVDLAKKSRLLYLTSLAEEVGITVQGTEAQREGEPRFQNFSRFRKYQLTKEKVPYFEGRNVRFHGVLPSVLGMTKTILRGDAEIMFVNSLDTWRVQNVVPIVYCTESPSVVEVQFPDFRSSGRSHGNFFEYIRRKPKAKELYSITVPGQFTSSSVHSASSLFFHLNADRAITMRAVPKRDFVLRSVLKENGSHKLGEFESSLWRKSIYVNPDGTWGPVKLVLEHLGMRVGFLSLSHPLPWDMTCSEVDQFEKRLKINGNADRKLKCLTIHPEKIRGEWIRVGKKYRRQDLAHPVSWRFFEEVDKVVSDIRGRKDYYAGYDEVVVYLRRLHAVFDE	487	FDYSEISDVKVFSAGSSFVSAEWICSPFDPSVANDYDLIVDDAWTLNQGSGLGIKNYTGRFSWKGEHIGSATFLHETEHRLFSEKPKKKVTGGCQCSVCRVIQESVDTYEEYLTLRSYCSRLGYCVPCMSATNLHQLSVLSDTLRALMSLPSVDLAKKSRLLYLTSLAEEVGITVQGT	178
Supergroup027--NEW-Clstr011_soil_ORF27_SRR5820375_k141_232799_flag1_multi98_len1671	Supergroup027	DTATTEIYTLSLHDALPIFSVKKYEGSFLHPNEGRFFSHSPQAGESHCPCMVCQICSDVSSSYDEYEFLRRVCTVLGHDSKCLTDSAQHEMVLKGETLRDILSHPTFVVKPGMVARAVISLAGEIPLRMVSGNVVALDSKSEVGTLKFVHTEGIVGAPTVEDRCTRLIGKKVLFVGVLPEILGVTPLSRNYRQEEGTYTKQGYDAMFASTVDSLQANIAAPVAFVPVEPELMPSEWQFSGFSWRGYNEYSYVPSLFSGAHLSSGDLRVANLPPKPQDLRSLSVLSHPVRRLTEEQWPTIVSASFHVCRIDGQFRSISSDFPVSHVYEDLPLDKCVHSPVSSPVLRTYIRRRGYYEGSESIVYDPGAVQCFVEIQDKIMRWDFIGPHNWSILVAGSKDRLRELSHTDGFVGYSYSKSGNYVSYVPPSWTQEEVREATCSTRVERSMWGWECTVVPGSEGDSFLRELSELVGRDPLLTWFVDNGGWNVHFEFYPRQLGREVKGIRPWAKFFSRLCATPLAFKNDILRSFVLSEEGPVDRSRSEEHTSELQSHSDLVCRL	557	TEIYTLSLHDALPIFSVKKYEGSFLHPNEGRFFSHSPQAGESHCPCMVCQICSDVSSSYDEYEFLRRVCTVLGHDSKCLTDSAQHEMVLKGETLRDILSHPTFVVKPGMVARAVISLAGEIPLRMVSG	128
Supergroup027--NEW-Clstr011_lake_water_ORF31_SRR5839364_k141_85439_flag1_multi6_len1769	Supergroup027	PSVIMETQILQQHCDALLEPGSFQGKLQFTSLDFEVGGQMKKIRLIALGKKLLKNSSGNWEHLRRVWTSLHTPVNGQVKNYLVALRTLVQAPPGSYEIFVRGSKMNETGGRWHYLFLEFVARYYRGSQVIFNDPSELNTLKPVEGVEFQHLLTPVKQVKAEVLIDDAHDGVTVPQLEHQAKFFSMKQVGEKDFLIKEKRLFSHEISGYMQICPCLVCEQISAISSSYEQYMKIWSDVQALGYEACMAYVTRVDYIHSDMKAINRVHVEKVRGTNQVQKTPLDRRAEVRLEKSLQIETTPLHEGFPINWQSFVTYRMEGQACNHLKCTCPVTFYSSMGQRRFLFQERSEIPAYIEQCKRLQPLEGECYLVKGKAVTFRGERVDFFGKTPLGKGKSEVLVLGDSVAPEEIMEDSVFMSRPTFPGFKNVGVKWKDKWLHVRSVAEEKRYEVKKLGVIWSRFTLDLTKYDPTTSNLIYYPLRREGAKWVVYPARVSSQLYLVLGVGGSYGFSTEKKVTGSISPYLFRSFLSGIDTNRPRKLFWNYIFSYYQEGIVSGVYTQVLGLPPEIQDMILKFLPSYQ	577	VNGQVKNYLVALRTLVQAPPGSYEIFVRGSKMNETGGRWHYLFLEFVARYYRGSQVIFNDPSELNTLKPVEGVEFQHLLTPVKQVKAEVLIDDAHDGVTVPQLEHQAKFFSMKQVGEKDFLIKEKRLFSHEISGYMQICPCLVCEQISAISSSYEQYMKIWSDVQALGYEACMAYVTRVDYIHSDMKAINRVHVEKVRGTNQVQKTPLDRRAEVRLEKSLQIETTP	226
Supergroup028--Clstr015_freshwater_ORF31_SRR6048582_k141_35306_flag1_multi4_len2443	Supergroup028	LGPTVHQPKALPKAAISKYDLAAIIANECDDDTSIAFIKASANCLSCEYPYFYRLSEEDIPQDLLLQSAIYSQIASLTDATIAKLGHMCYEAAISECLDEISGIDINDQGKTWFSKRDILVDKIDELVPRHQIAIPPLPLVGITALPSDSFSINILGHIFHSPSAMIQGRSAGHQYSMDSVQNFMRHYPASGLVSHQESLEIAAMIRQSPLIVKGMTHKGPCAEYDGPDDVFLSMANHYYQHSSNAQFAEIRCDIVRAVYSNPMPKAKIWQHIYVYKSKVAVWYRCRDNPSSPNGYRIDWFAVSSFRTIGSIQLQTTRGEDVYLWPRQRIRSQEMSLIHMGPRRLKAMLYSMLEKASTSGTEYHDVWLAWEHFAMTLNSTTYASGKLFLTARYLSSTLSSPSSPFHEMAKKLENPINFGDIYYLVNLRYTLEKWVERDQYRHTCPLIRLPRAYAQSESYWMMWVPNEYADTDSNMSKCVLGLHEESRHIHETMSVRCDDLSDQYALLTKPIISMRDLRESLRASCTIETGGKLGWSWIGSLASGFALNLRSSARSFDAKYGRGIESRTMIDHLTVRHSARIDAAGNIKRGTVAEMMLDSGSDLFLSQIDQTYRFIYMQRPVFFNHPKSGEHKEREISITDPDSRIQLSDAELICGKYGKTTSVDFLKDATKNSKFYSVASNVLEAGGAIQSSDATRYGPNMSNMAIAIMLLYLGSQSTHLKWCASVYARLAYRRMLLGTEIRAHMSKMSAHPDVGRNYREALGWLDSLPKFARLDDVDHVSYTTSHHMGQGMSHHSSSLLHAGGLAIAVDAANR	814	SITDPDSRIQLSDAELICGKYGKTTSVDFLKDATKNSKFYSVASNVLEAGGAIQSSDATRYGPNMSNMAIAIMLLYLGSQSTHLKWCASVYARLAYRRMLLGTEIRAHMSKMSAHPDVGRNYREALGWLDSLPKFARLDDVDHVSYTTSHHMGQGMSHHSSSLLHAGGLAIAVDAANR	178
Supergroup028--NEW-Clstr015_soil_ORF4_SRR5252350_k141_63957_flag1_multi3_len1085	Supergroup028	SRGGKSRTLVDHLTVRHSARLNHRNKLETGTVAEMILNQGVDDYLSTLEPMCRFYYSQCPVFFNHPKLGELKNREISITDPDSRIALSDAEHICGEYGRYTSVDMLKRPDKDAHFYRISSEAILRGGVVQASDASRFAAMMSNVAVSITCTTLGAIGGSAHLKAAAAAYQRLASRRMSIDMSILDEINKRLDQDRDPQELKMLRQMSKWLRMMPKIGEDGTTPIRSYTTAAHTGQGMSHIGMSLEHGGALLISIAAAEHAQIFVNSKRVHVAAVPLVTSDDSTIIAGIDETQTQVLMTRSERQRACQIFLKVQRKCRDIALRSVSVMQNLSKEKTSGIAGEFNSQDNGIGVACPVIGYREM	361	SITDPDSRIALSDAEHICGEYGRYTSVDMLKRPDKDAHFYRISSEAILRGGVVQASDASRFAAMMSNVAVSITCTTLGAIGGSAHLKAAAAAYQRLASRRMSIDMSILDEINKRLDQDRDPQELKMLRQMSKWLRMMPKIGEDGTTPIRSYTTAAHTGQGMSHIGMSLEHGGALLISIAAAEHAQIFVNSKRVHVAAVPLVTSDDSTIIAGIDETQTQVLMTRSERQRACQIFLKVQRKCRDIALRSVSVMQNLSKEKTSGIAGEFNSQDNGIGVACPVIGYREM	285
Supergroup028--Clstr015_act_sludge_ORF21_SRR8554396_k141_17693_flag1_multi6_len2576	Supergroup028	GLDHDQNVAVPPYPISEIVDLDHGPTHLELGSHELYIPTKTQMITTHSADFSTPDRKRFLKEFKAKGIFPKDDAWEFCTNLQEKVLKVNGLSHRGPIHDVQSNDPVGGLWDLASEMYAQSSVAQFCEIRADIIRQIDLATAPTVNKWKSSLIYKGKVILWYSLRDQVTDARGYRVDWFAVSAFNTIGAVNISNDPSKPLYLWPRQRLRSQEMELAAMAPRRLKLTLFSMLEKSKATRAGIWQIYLAWQKLALTVSSATWASGATYVTARHLSSSFCSPSTPFDSMVSKFCPARTLACVVYYTSIIQAVDQWDTRDKYHNKCALLGLPRAFSQLEAYWQVWVPDEFADTNKNMTDCALALFDEVELLNSTFDARYADSMDQMVLLSQTTVTIEEIRDSIRQSCSLDTGGKLGWSVFGSLASAHALSIDGDVARFDREFSKGNRSRRLVDHLTVRHSARISPSKKLETGTVAEMILANGVDDYLSILKPTFRFFYGVDPIYVNHPKLGEHKKREISMADPDSRIMLNNAELINGSYGRYTKPDMLKRPNKDAHFYKLSSEAMLKGGAIQASDASRFSAMMSNIATGITNLGLAAIGGSTHLYSSAATYRRLASRRMALSTEILEEVTKREERGLGSKRLSRFKKWLVRMPMLGKHESYTIKGYRTAVHTGQGMSHHGTSLAHGGALVLSLHAAEHAILFVSGKRAYVAGIPMVTSDDSTIIAGIDETKQEIPLTRHEKQRACQLFLKVQRVTRRIALRSVSVMPNLPKEKVSGIAGEFNSQDNGIGAGCPILGFREMICQLTRPSSPSLCGDYMNAFAYARSAALNGQGLTVGKYAHLIALDTLEARWRMPSTEKESLDS	858	SMADPDSRIMLNNAELINGSYGRYTKPDMLKRPNKDAHFYKLSSEAMLKGGAIQASDASRFSAMMSNIATGITNLGLAAIGGSTHLYSSAATYRRLASRRMALSTEILEEVTKREERGLGSKRLSRFKKWLVRMPMLGKHESYTIKGYRTAVHTGQGMSHHGTSLAHGGALVLSLHAAEHAILFVSGKRAYVAGIPMVTSDDSTIIAGIDETKQEIPLTRHEKQRACQLFLKVQRVTRRIALRSVSVMPNLPKEKVSGIAGEFNSQDNGIGAGCPILGFREMICQLTRPSSPSLCGDYMNAFAYARSAALNGQGLTVGKYAHLIALDTLEAR	332
Supergroup028--Clstr015_act_sludge_ORF1_SRR8554104_k141_4556_flag1_multi9_len3325	Supergroup028	AFNTIGAVNISNDPSKPLYLWPRQRLRSQEMELAAMAPRRLKLTLFSMLEKSKATRAGIWQIYLAWQKLALTVSSATWASGATYVTARHLSSSFCSPSTPFDSMVSKFCPARTLACVVYYTSIIQAVDQWDTRDKYHNKCALLGLPRAFSQLEAYWQVWVPDEFADTNKNMTDCALALFDEVELLNSTFDARYADSMDQMVLLSQTTVTIEEIRDSIRQSCSLDTGGKLGWSVFGSLASAHALSIDGDVARFDREFSKGNRSRRLVDHLTVRHSARISPSKKLETGTVAEMILANGVDDYLSILKPTFRFFYGVDPIYVNHPKLGEHKKREISMADPDSRIMLNNAELINGSYGRYTKPDMLKRPNKDAHFYKLSSEAMLKGGAIQASDASRFSAMMSNIATGITNLGLAAIGGSTHLYSSAATYRRLASRRMALSTEILEEVTKREERGLGSKRLSRFKKWLVRMPMLGKHESYTIKGYRTAVHTGQGMSHHGTSLAHGGALVLSLHAAEHAILFVSGKRAYVAGIPMVTSDDSTIIAGIDETKQEIPLTRHEKQRACQLFLKVQRVTRRIALRSVSVMPNLPKEKVSGIAGEFNSQDNGIGAGCPILGFREMICQLTRPSSPSLCGDYMNAFAYARSAALNGQGLTVGKYAHLIALDTLEARWRMSSTEKESLDSCGLIPNAVIHGADENDLLHDPASLVPAALRVSLMQMSYDMHMESEVLSPHAKDTTFSVLSHISVSMRRQHKHALSVIKARIERLKQNGLPFQASMLEQSLGATMSSARSRNIGRIGQRIRNRLIKPSPCLECEFQKAPLLETTLSWYSFISSKSQSYGASPEIQVLGQIYGGYVKCIKGTYIRFPEPVTKRRSKATNVKKPVFILEPYGSTPFGRHAISRSGGQLVTNIGPEERGQMQLALAASSYRRVPEHIQYGGKFVSSWLHRDSCTLSPVSEGIDFSPQITQNTYWGEMDDASIAFLRDCELVTPDIPVLALNYAYGNTAHFHGIYKGKSYSCSTEFDPDVQVQYTIEPGMARGGQKVVLAYQGWSLEKRWHGSGPSGSEIESFQNLPNIPYDNSDMERLSKEMEREDRLKVPLLATIMERESKKIL	1108	SMADPDSRIMLNNAELINGSYGRYTKPDMLKRPNKDAHFYKLSSEAMLKGGAIQASDASRFSAMMSNIATGITNLGLAAIGGSTHLYSSAATYRRLASRRMALSTEILEEVTKREERGLGSKRLSRFKKWLVRMPMLGKHESYTIKGYRTAVHTGQGMSHHGTSLAHGGALVLSLHAAEHAILFVSGKRAYVAGIPMVTSDDSTIIAGIDETKQEIPLTRHEKQRACQLFLKVQRVTRRIALRSVSVMPNLPKEKVSGIAGEFNSQDNGIGAGCPILGFREMICQLTRPSSPSLCGDYMNAFAYARSAALNGQGLTVGKYAHLIALDTLEAR	332
Supergroup028--Clstr015_act_sludge_ORF36_SRR8554102_k141_1420_flag1_multi9_len4301	Supergroup028	KRFLKEFKAKGIFPKDDAWEFCTNLQEKVLKVNGLSHRGPIHDVQSNDPVGGLWDLASEMYAQSSVAQFCEIRADIIRQIDLATAPTVNKWKSSLIYKGKVILWYSLRDQVTDARGYRVDWFAVSAFNTIGAVNISNDPSKPLYLWPRQRLRSQEMELAAMAPRRLKLTLFSMLEKSKATRAGIWQIYLAWQKLALTVSSATWASGATYVTARHLSSSFCSPSTPFDSMVSKFCPARTLACVVYYTSIIQAVDQWDTRDKYHNKCALLGLPRAFSQLEAYWQVWVPDEFADTNKNMTDCALALFDEVELLNSTFDARYADSMDQMVLLSQTTVTIEEIRDSIRQSCSLDTGGKLGWSVFGSLASAHALSIDGDVARFDREFSKGNRSRRLVDHLTVRHSARISPSKKLETGTVAEMILANGVDDYLSILKPTFRFFYGVDPIYVNHPKLGEHKKREISMADPDSRIMLNNAELINGSYGRYTKPDMLKRPNKDAHFYKLSSEAMLKGGAIQASDASRFSAMMSNIATGITNLGLAAIGGSTHLYSSAATYRRLASRRMALSTEILEEVTKREERGLGSKRLSRFKKWLVRMPILGKHESYTIKGYRTAVHTGQGMSHHGTSLAHGGALVLSLHAAEHAILFVSGKRAYVAGIPMVTSDDSTIIAGIDETKQEIPLTRHEKQRACQLFLKVQRVTRRIALRSVSVMPNLPKEKVSGIAGEFNSQDNGIGAGCPILGFREMICQLTRPSSPSLCGDYMNAFAYARSAALNGQGLTVGKYAHLIALDTLEARWRMSSTEKESLDSCGLIPNAVIHGADENDLLHDPASLVPAALRVSLMQMSYDMHMESEVLSPHAKDTTFSVLSHISVSMRRQHKHALSVIKARIERLKQNGLPFQASMLEQSLGATMSSARSRNIGRIGQRIRNRLIKPSPCLECEFQKAPLLETTLSWYSFISSKSQSYGASPEIQVLGQIYGGYVKCIKGTYIRFPEPVTKRRSKATNVKKPVFILEPYGSTPFGRHAISRSGGQLVTNIGPEERGQMQLALAASSYRRVPEHIQYGGKFVSSWLHRDSCTLSPVSEGIDFSPQITQNTYWGEMDDASIAFLRDCELVTPDIPVLALNYAYGNTAHFHGIYKGKSYSCSTEFDPDVQVQYTIEPGMARGGQKVVLAYQGWSLEKRWHGSGPSGSEIESFQNLPNIPYDNSDMERLSKEMEREDRLKVPLLATIMERESKKILVMSASNMSRDVHVSMLPYERSKMVGNLATGGYWYSALKGVGFRAFIKGHHGFDNLWTGPVMGWRSARVPDPVYEWEPPDGGLVKSLTMIGGIDNEEDISVLNPTEFASAHVYVDTGGMHMVDEVYNLPYSRNLKALITKLNGGGALFTNLNRKAELIDTMLPEMRDTRSELDNERCEEEIWSLITGNRTMYDGW	1427	SMADPDSRIMLNNAELINGSYGRYTKPDMLKRPNKDAHFYKLSSEAMLKGGAIQASDASRFSAMMSNIATGITNLGLAAIGGSTHLYSSAATYRRLASRRMALSTEILEEVTKREERGLGSKRLSRFKKWLVRMPILGKHESYTIKGYRTAVHTGQGMSHHGTSLAHGGALVLSLHAAEHAILFVSGKRAYVAGIPMVTSDDSTIIAGIDETKQEIPLTRHEKQRACQLFLKVQRVTRRIALRSVSVMPNLPKEKVSGIAGEFNSQDNGIGAGCPILGFREMICQLTRPSSPSLCGDYMNAFAYARSAALNGQGLTVGKYAHLIALDTLEAR	332
Supergroup028--NEW-Clstr015_act_sludge_ORF7_SRR5466727_k141_97989_flag1_multi8_len1162	Supergroup028	DSMAKKFKPPKTSACLLYLSCLRHALTSWSHRDQYRSRCAILQLPRAFSQLESYWQVWVPDELADTVKHFTDCVLGLASEYKDLESCEEQRVQDLLAQYEQITRAEITMSDIRASVRQSCSLDTGGKFGWSVFGSLAAGYALTLEGSPSRFDKSFSRGGRARNITDHLTVRHSGRINRAGELERGTVAEMILKEGLDPYLSTLQPAVRFFYYKRPYFMNHPKNGEHKDREISITDPDSRIMLNDAEHICGEYGRTTNIDMLKRPDKDSFFYKVSTEALLSGGVIQSSDASRFAAMMSNVAVGITCSLLSAVGGSSHLASAAATYTRLASRRMVIDTEVLSEITKRLDVSSDADEIAMLKYTKGWISAMPRIGNHGGNVLRWYCTSSH	387	SITDPDSRIMLNDAEHICGEYGRTTNIDMLKRPDKDSFFYKVSTEALLSGGVIQSSDASRFAAMMSNVAVGITCSLLSAVGGSSHLASAAATYTRLASRRMVIDTEVLSEITKRLDVSSDADEIAMLKYTKGWISAMPRIGNHGGNVLRWYCTSSH	156
Supergroup028--NEW-Clstr015_freshwater_ORF13_SRR6201979_k141_131778_flag1_multi6_len1416	Supergroup028	YLVLPHRIKLTLASMLTKSRATHFDLDQLLLSWQRLCLTGIAGSWYTGKVLKTARYLSAAMGAPSSPFDKLGKKFVSPKTIGCWMYYHRIIESIKKWDTRSRYLSDCPLLGVPRAFSQLESYWEAWTPYDHANPDKHNLDCILGFYDEAIALRTTMTDRCQDLKRQLDLLNDEAITHDAIYESIRTSYEIGKSTGFGWSCFGSMSTAYELNTVNSAAKFDLAYSRGVKSMRLTDHLTVRHSSYLDSNGDQIASTVADAILNSGIDDFLSDIIPTCKVLYGPKAVYFTHPKQGEHAVREISIADPCSRVCLSKAEAVAGAFGRGTRINYLKVADKDALFYDKAAESMTLGGVILSSDASRWGPHHSNAAFAIIFFALGVLGGSTHLLNAAVTYWRLADKQMTLDASVLLEATRRMQQMKKEDERNYISNFIDWVNTLPQIGQNGPYAVFAYVAGAHMGQGMSHEASSSSHTG	471	SIADPCSRVCLSKAEAVAGAFGRGTRINYLKVADKDALFYDKAAESMTLGGVILSSDASRWGPHHSNAAFAIIFFALGVLGGSTHLLNAAVTYWRLADKQMTLDASVLLEATRRMQQMKKEDERNYISNFIDWVNTLPQIGQNGPYAVFAYVAGAHMGQGMSHEASSSSHTG	172
Supergroup028--Clstr015_soil_ORF7_SRR5258659_k141_923_flag1_multi3_len1054	Supergroup028	DEFADANKAFTDCVIALYKEYTDLDDTAKIRREDYLSQLELITRNEITFPDVCQSIRGSCTLETGGKFGWSVFGSMASAYALTLQGSPKHFDKTFSRGGKSRTLVDHLTVRHSARLNHRNKLETGTVAEMILNQGVDDYLSTLEPMCRFYYSQCPVFFNHPKLGELKNREISITDPDSRIALSDAEHICGEYGRYTSVDMLKRPDKDAHFYRISSEAILRGGVVQASDASRFAAMMSNVAVSITCTTLGAIGGSAHLKAAAAAYQRLASRRMSIDMSILDEINKRLDQDRDPQELKMLRQMSKWLRMMPKIGEDGTTPIRSYTTAAHTGQGMSHIGMSLEHGGALLISIA	350	SITDPDSRIALSDAEHICGEYGRYTSVDMLKRPDKDAHFYRISSEAILRGGVVQASDASRFAAMMSNVAVSITCTTLGAIGGSAHLKAAAAAYQRLASRRMSIDMSILDEINKRLDQDRDPQELKMLRQMSKWLRMMPKIGEDGTTPIRSYTTAAHTGQGMSHIGMSLEHGGALLISIA	179
Supergroup028--Clstr015_salt_marsh_ORF22_SRR11829142_k141_38442_flag1_multi7_len2141	Supergroup028	ATAQFAEVNNDIARAVDKLPVPTRNTWKQVYLYKGKVAAWYLVRDNITSSDGFRVDWFAVSSYPVMGSVPITTVEGHDLHLWPRQRFRSQDMKLMRVGTRRLKLTLVSMIEKANATRTDLETIRSAWEKLSSTLISSTYASGKLYITARFLSSTLGSPSSPFDEMAKKLINPRTFADILYLECLLSSLRGWAHKNQYRGTCPLLGLPRAYGQLESYWMSWVTDQFADSDKNFALCVLSLHDEAAYIEETMAARCRDLESQLELLHDNRATSDMLSDSLRTTCALDMNGLLGWSWVGSLASAHALSERSEPGGWDRRFGRGTKARTMVSHMTVRHSARLNRHNRLEKGTVAEMMIDQGTDPFLSTVTATFRFLFVNRPTFFNHPKSGEHKEREISITDPDSRIVLSDAEHICGCYGVTTHVDYLKDSGKNKKFYDKAERVLMYGGGIQSSDATRYGPNMSNFAIAIMLLYLGCYSMHLKWASVVYARMAHRRMLISKSVVPEFQKMSAQAEYVDSAPRALNWVQSLPIAGSDDGCDIAWYCTSHHMGQGMSHHSSSLLHAGGLCVTVDAIRAAEIYYDDVLIKFDVDILVTSDDSTLVVLPYAENTGVPLMRHERQVCARIFLKAVRIAREIGLTMVSVKPNLVKEMISSVKGEFNSQDTGIGEACPIMGFRELMSLIVPPSAPSLVGDYLNAHAVAKDIGLAGQGLLIGSYAQ	713	SITDPDSRIVLSDAEHICGCYGVTTHVDYLKDSGKNKKFYDKAERVLMYGGGIQSSDATRYGPNMSNFAIAIMLLYLGCYSMHLKWASVVYARMAHRRMLISKSVVPEFQKMSAQAEYVDSAPRALNWVQSLPIAGSDDGCDIAWYCTSHHMGQGMSHHSSSLLHAGGLCVTVDAIRAAEIYYDDVLIKFDVDILVTSDDSTLVVLPYAENTGVPLMRHERQVCARIFLKAVRIAREIGLTMVSVKPNLVKEMISSVKGEFNSQDTGIGEACPIMGFRELMSLIVPPSAPSLVGDYLNAHAVAKDIGLAGQGLLIGSYAQ	320
Supergroup028--Clstr015_act_sludge_ORF1_SRR6255746_k141_42438_flag1_multi3_len944	Supergroup028	GRYTKPDMLKRPNKDAHFYKLSSEAMLKGGAIQASDASRFSAMMSNIATGITNLGLAAIGGSTHLYSSAATYRRLASRRMALSTEILEEVTKREERGLGSKRLSRFKKWLVRMPILGKHESYTIKGYRTAVHTGQGMSHHGTSLAHGGALVLSLHAAEHAILFVSGKRAYVAGIPMVTSDDSTIIAGIDETKQEIPLTRHEKQRACQLFLKVQRVTRRIALRSVSVMPNLPKEKVSGIAGEFNSQDNGIGAGCPILGFREMICQLTRPSSPSLCGDYMNAFAYARSAALNGQGLTVGKYAHLIALDTLEARWRM	314	RYTKPDMLKRPNKDAHFYKLSSEAMLKGGAIQASDASRFSAMMSNIATGITNLGLAAIGGSTHLYSSAATYRRLASRRMALSTEILEEVTKREERGLGSKRLSRFKKWLVRMPILGKHESYTIKGYRTAVHTGQGMSHHGTSLAHGGALVLSLHAAEHAILFVSGKRAYVAGIPMVTSDDSTIIAGIDETKQEIPLTRHEKQRACQLFLKVQRVTRRIALRSVSVMPNLPKEKVSGIAGEFNSQDNGIGAGCPILGFREMICQLTRPSSPSLCGDYMNAFAYARSAALNGQGLTVGKYAHLIALDTLEAR	310
Supergroup028--Clstr015_act_sludge_ORF18_SRR8554393_k141_31332_flag1_multi5_len1527	Supergroup028	TIKGYRTAVHTGQGMSHHGTSLAHGGALVLSLHAAEHAILFVSGKRAYVAGIPMVTSDDSTIIAGIDETKQEIPLTRHEKQRACQLFLKVQRVTRRIALRSVSVMPNLPKEKVSGIAGEFNSQDNGIGAGCPILGFREMICQLTRPSSPSLCGDYMNAFAYARSAALNGQGLTVGKYAHLIALDTLEARWRMSSTEKESLDSCGLIPNAVIHGADENDLLHDPASLVPAALRVSLMQMSYDMHMESEVLSPHAKDTTFSVLSHISVSMRRQHKHALSVIKARIERLKQNGLPFQASMLEQSLGATMSSARSRNIGRIGQRIRNRLIKPSPCLECEFQKAPLLETTLSWYSFISSKSQSYGASPEIQVLGQIYGGYVKCIKGTYIRFPEPVTKRRSKATNVKKPVFILEPYGSTPFGRHAISRSGGQLVTNIGPEERGQMQLALAASSYRRVPEHIQYGGKFVSSWLHRDSCTLSPVSEGIDFSPQITQNTYWGEMDDASIAFLRDCELV	509	IKGYRTAVHTGQGMSHHGTSLAHGGALVLSLHAAEHAILFVSGKRAYVAGIPMVTSDDSTIIAGIDETKQEIPLTRHEKQRACQLFLKVQRVTRRIALRSVSVMPNLPKEKVSGIAGEFNSQDNGIGAGCPILGFREMICQLTRPSSPSLCGDYMNAFAYARSAALNGQGLTVGKYAHLIALDTLEAR	188
Supergroup028--Clstr015_act_sludge_ORF68_SRR6254984_k141_60932_flag1_multi9_len3344	Supergroup028	SDLPRQRLRSQEMELAAMAPRRLKLTLFSMLEKSKATRAGIWPIYLAWQKLALTVSSATWASGATYVTARHLSSSFCSPSTPFDSMVSKFCPARTLACVVYYTSIIQAVDQWDTRDKYHNKCALLGLPRAFSQLEAYWQVWVPDEFADTNKNMTDCALALFDEVELLNSTFDARYADSMDQMVLLSQTTVTIEEIRDSIRQSCSLDTGGKLGWSVFGSLASAHALSIDGDVARFDREFSKGNRSRRLVDHLTVRHSARISPSKKLETGTVAEMILANGVDDYLSILKPTFRFFYGVDPIYVNHPKLGEHKKREISMADPDSRIMLNNAELINGSYGRYTKPDMLKRPNKDAHFYKLSSEAMLKGGAIQASDASRFSAMMSNIATGITNLGLAAIGGSTHLYSSAATYRRLASRRMALSTEILEEVTKREERGLGSKRLSRFKKWLVRMPMLGKHESYTIKGYRTAVHTGQGMSHHGTSLAHGGALVLSLHAAEHAILFVSGKRAYVAGIPMVTSDDSTIIAGIDETKQEIPLTRHEKQRACQLFLKVQRVTRRIALRSVSVMPNLPKEKVSGIAGEFNSQDNGIGAGCPILGFREMICQLTRPSSPSLCGDYMNAFAYARSAALNGQGLTVGKYAHLIALDTLEARWRMSSTEKESLDSCGLIPNAVIHGADENDLLHDPASLVPAALRASLMQMSYDMHMESEVLSPHAKDTTFSVLSHISVSMRRQHKHALSVIKARIERLKQNGLPFQASMLEQSLGATMSSARSRNIGRIGQRIRNRLIKPSPCLECEFQKAPLLETTLSWYSFISSKSQSYGASPEIQVLGQIYGGYVKCIKGTYIRFPEPVTKRRSKATNVKKPVFILEPYGSTPFGRHAISRSGGQLVTNIGPEERGQMQLALAASSYRRVPEHIQYGGKFVSSWLHRDSCTLSPVSEGIDFSPQITQNTYWGEMDDASIAFLRDCELVTPDIPVLALNYAYGNTAHFHGIYKGKSYSCSTEFDPDVQVQYTIEPGMARGGQKVVLAYQGWSLEKRWHGSGPSGSEIESFQNLPNIPYDNSDMERLSKEMEREDRLKVPLLATIMERESKKILVMSASNMSRDVHVSMLPYERSKMV	1114	SMADPDSRIMLNNAELINGSYGRYTKPDMLKRPNKDAHFYKLSSEAMLKGGAIQASDASRFSAMMSNIATGITNLGLAAIGGSTHLYSSAATYRRLASRRMALSTEILEEVTKREERGLGSKRLSRFKKWLVRMPMLGKHESYTIKGYRTAVHTGQGMSHHGTSLAHGGALVLSLHAAEHAILFVSGKRAYVAGIPMVTSDDSTIIAGIDETKQEIPLTRHEKQRACQLFLKVQRVTRRIALRSVSVMPNLPKEKVSGIAGEFNSQDNGIGAGCPILGFREMICQLTRPSSPSLCGDYMNAFAYARSAALNGQGLTVGKYAHLIALDTLEAR	332
Supergroup028--NEW-Clstr015_lake_water_ORF32_SRR8535481_k141_60840_flag1_multi3_len1068	Supergroup028	LISAGSITRQDIEESMRDTNALDTGGKFGWSVFGSLASAYALHRQGDASSFDRSFSRGHKAASLIDHLTVRHSADIDKQNNLISGPVVELILKRGVDPYLSTMLPTYRFFYCHDPIFFNHPKYGEHKQREISIADPDTRINLNKAETIAGSYGRNTKIDRLKKADKDSQFYKSSTRSMIEGGCCKADDATRFSAQMSNVATSITLHALGCLGGSTHLRYAAAVYKRMAARRMTISGQVLEEVSKRCGQDRNVQELAHLQHFRTWLEQQEIIGHDGPYPIFWYRESAHTGQGMSHHGTSLAHAGALQITIDVCEMLRFSVSGNEIIVRGEGMVTSDDSTIIATCKAQNAISRAWKQ	355	SIADPDTRINLNKAETIAGSYGRNTKIDRLKKADKDSQFYKSSTRSMIEGGCCKADDATRFSAQMSNVATSITLHALGCLGGSTHLRYAAAVYKRMAARRMTISGQVLEEVSKRCGQDRNVQELAHLQHFRTWLEQQEIIGHDGPYPIFWYRESAHTGQGMSHHGTSLAHAGALQITIDVCEMLRFSVSGNEIIVRGEGMVTSDDSTIIATCKAQNAISRAWKQ	224
Supergroup028--Clstr015_marine_sediment_ORF22_SRR6808582_k141_1630_flag1_multi12_len1472	Supergroup028	RRLASRVMLFSYTVLEELDKRIAQDRPDKDKSKLISARRWITDKPVYATSDRVKVFGFQETCHTGQGMSHCGTSIGHAGSLAIAADACLECEIKVNGIKVKISVDIYVTSDDATTICTAAAYNRLKENALHRADKQRASHLFLGLMRHARQRVLRLFSIVNNEAKEKKSGVSGEFNCWDQGIGRACPILGYRELVSQLVEPSASSLIGDYLAAYAYGQTVAYAGQGCDVASVAQRLYLDAVEARWRLTKEEKTMLRSCTLIPPEVKYGASPGQILSGPATWLDHKVREGLMQISRDHNSDSEEINPHSTDSVYAPLSHVRVKLRRMHRNAIDAIQNHIAHLNSIGRVHQAHMLQSSLHDTLSSARSRGLGRVGARVRLRHVTPGEYRGCTFQKAPIVESTLNWYFHLEKIIPTIEVDDISKDMAVSECAHVKVARVSRYQYPSPITRRRFVRPKLKKPIYLINGYGQTPIGQHVIERAKATVVDAIGKEE	490	RLASRVMLFSYTVLEELDKRIAQDRPDKDKSKLISARRWITDKPVYATSDRVKVFGFQETCHTGQGMSHCGTSIGHAGSLAIAADACLECEIKVNGIKVKISVDIYVTSDDATTICTAAAYNRLKENALHRADKQRASHLFLGLMRHARQRVLRLFSIVNNEAKEKKSGVSGEFNCWDQGIGRACPILGYRELVSQLVEPSASSLIGDYLAAYAYGQTVAYAGQGCDVASVAQRLYLDAVEAR	243
Supergroup028--Clstr015_marine_ORF25_SRR7970041_k141_44459_flag1_multi19_len1309	Supergroup028	YSMLEKSYAARASHSDIVLAWERLITTLNSATYASGKIFLTARHLSSTLSAPSSPFHEMGKKLVDPVTYADVVYLERLRKILCSWVRRSQFRDLCPILGLPRSFSQAESYWTMWVPSEFADSNKNMASCIIALCDEAMFIELTMSMRVDDLKRQRRLLDKPVITIEDMRASLRSSCSLPTDGKLGWTWIGSLASGCALNLRSDASRFDSKYGRGKRARSMTDHLTVRHSTRIDKDGNLIKGTVAEMMLGAGTDVYLSQINQTFRFIFIHLPTFFNHPKGKEHKEREISITDPDSRIALTDAELLCGMYGKSTGVDFLKDSAKNQKFYRTSSRVLQKGGGIQSSDATRYGPNMSNMAIAIMLLFLGCMSTHLKWASVVYARLAYRKMLLPTTVKPALDKMCAHVDSEPKATRTLKWMETMPQACTEEGSAHVYYTT	435	SITDPDSRIALTDAELLCGMYGKSTGVDFLKDSAKNQKFYRTSSRVLQKGGGIQSSDATRYGPNMSNMAIAIMLLFLGCMSTHLKWASVVYARLAYRKMLLPTTVKPALDKMCAHVDSEPKATRTLKWMETMPQACTEEGSAHVYYTT	148
Supergroup028--Clstr015_act_sludge_ORF31_SRR6253579_k141_46559_flag1_multi9_len3962	Supergroup028	GDIHSLNMEVEHDDIVASAPSLPSDKIRIDITSTSGIWKKPLKSRRMIAISKYDLGAIFTLHDIRRVSSSFALAIMNSLAVEHTAYYGLPDYVNLVPDLELHYKISDKLHSFSQRTIQELSEMSYHALIAESVSEAIDMDPFPKGQEYTTKAQKLKQGILGLDHDQNVAVPPYPISEIIDLDHGPTHLELGSHELYIPTKTQMITTHSADFSTPDRKRFLKEFKAKGIFPKDDAWEFCTNLQEKVLKVNGLSHRGPIHDVQSNDPVGGLWDLASEMYAQSSVAQFCEIRADIIRQIDLATAPTVNKWKSSLIYKGKVILWYSLRDQVTDARGYRVDWFAVSAFNTIGAVNISNDPSKPLYLWPRQRLRSQEMELAAMAPRRLKLTLFSMLEKSKATRAGIWQIYLAWQKLALTVSSATWASGATYVTARHLSSSFCSPSTPFDSMVSKFCPARTLACVVYYTSIIQAVDQWDTRDKYHNKCALLGLPRAFSQLEAYWQVWVPDEFADTNKNMTDCALALFDEVELLNSTFDARYADSMDQMVLLSQTTVTIEEIRDSIRQSCSLDTGGKLGWSVFGSLASAHALSIDGDVARFDREFSKGNRSRRLVDHLTVRHSARISPSKKLETGTVAEMILANGVDDYLSILKPTFRFFYGVDPIYVNHPKLGEHKKREISMADPDSRIMLNNAELINGSYGRYTKPDMLKRPNKDAHFYKLSSEAMLKGGAIQASDASRFSAMMSNIATGITNLGLAAIGGSTHLYSSAATYRRLASRRMALSTEILEEVTKREERGLGSKRLSRFKKWLVRMPMLGKHESYTIKGYRTAVHTGQGMSHHGTSLAHGGALVLSLHAAEHAILFVSGKRAYVAGIPMVTSDDSTIIAGIDETKQEIPLTRHEKQRACQLFLKVQRVTRRIALRSVSVMPNLPKEKVSGIAGEFNSQDNGIGAGCPILGFREMICQLTRPSSPSLCGDYMNAFAYARSAALNGQGLTVGKYAHLIALDTLEARWRMSSTEKESLDSCGLIPNAVIHGADENDLLHDPASLVPAALRVSLMQMSYDMHMESEVLSPHAKDTTFSVLSHISVSMRRQHKHALSVIKARIERLKQNGLPFQASMLEQSLGATMSSARSRNIGRIGQRIRNRLIKPSPCLECEFQKAPLLETTLSWYSFISSKSQSYGASPEIQVLGQIYGGYVKCIKGTYIRFPEPVTKRRSKATNVKKPVFILEPYGSTPFGRHAISRSGGQLVTNIGPEERGQMQLALAASSYRRVPEHIQYGGKFVSSWLHRDSCTLSPVSEGIDFSPQITQNTYWGEMDDASIAFLR	1320	SMADPDSRIMLNNAELINGSYGRYTKPDMLKRPNKDAHFYKLSSEAMLKGGAIQASDASRFSAMMSNIATGITNLGLAAIGGSTHLYSSAATYRRLASRRMALSTEILEEVTKREERGLGSKRLSRFKKWLVRMPMLGKHESYTIKGYRTAVHTGQGMSHHGTSLAHGGALVLSLHAAEHAILFVSGKRAYVAGIPMVTSDDSTIIAGIDETKQEIPLTRHEKQRACQLFLKVQRVTRRIALRSVSVMPNLPKEKVSGIAGEFNSQDNGIGAGCPILGFREMICQLTRPSSPSLCGDYMNAFAYARSAALNGQGLTVGKYAHLIALDTLEAR	332
Supergroup028--NEW-Clstr015_act_sludge_ORF1_SRR5466727_k141_89653_flag1_multi10_len1354	Supergroup028	PRQRMRSQEMELAGMAPRRLKLTLFTMLTMMNATRSNVNEIYWAWQKLALTAVSSTWASGANFITCRHLSAALSSPSPPFDAMAKKFKPPKTAACILYLESLHSALTQWTHRDQYRDRCPILGLPRAFSQLEAYWQVWVPSDLADTTKHFTDCVIALADEYKDLHGSLDVRTTDLMSQYELITRAEIGYHEIRASIRASCSLDTGGKFGWSVFGSMASAHALTLQGSPSRFDRSFSRGGKARNMSDHLTVRHSGRINMRGELEKGTVAEMILKQGLDPYLSSLWPSVRFFYANRPYFMNHPKNGELKDREISITDPDSRIMLNDAEHICGEYGRTTQIDMLKRPDKDAFFYRISTEALLSGGVIQSSDASRFAAMMSNVAVGITCSVLAAVGGSSHLASAAAVYTRLASRRMILDTSVLGEIKKRLEVCTSPEEIRQLQYTKNWVETMPKA	451	SITDPDSRIMLNDAEHICGEYGRTTQIDMLKRPDKDAFFYRISTEALLSGGVIQSSDASRFAAMMSNVAVGITCSVLAAVGGSSHLASAAAVYTRLASRRMILDTSVLGEIKKRLEVCTSPEEIRQLQYTKNWVETMPKA	140
Supergroup028--NEW-Clstr015_riverine_ORF17_SRR7687335_k141_59275_flag1_multi6_len1290	Supergroup028	IWKAWNRLALTLNSSTYASGKLFLTCRYLSTTISSPSSPFDKMCRKLVRPVNFADVMYIMRLYDVMSSWHVRDQYISICPIIGLPRFFSQLESYWMMWVPCEFADSHKNMTECVINLYDEAKFLADTMNIRTQDLSDQQSLLNHGRITISKLRSSLKQTCSLDTDGVMGWSWVGSLAWAYALKKRSSPASFDKSMSIGKQSRGFIDHLTVRHSARVDNSNFLHKGTVAEMMIDQGVDDYLSTVDQTYRYLYKRPPLFFNHPKSGEHKEREISITDPDSRICLTDAEYICGSYGSSTGIDFLKDASKNSKFYKQASRIMTKGGCIQSSDATRYGPSMSNFAISIMLLSLGSESMHLKWSSSVYARLAYRRMLIPLDIMPYLSKLSTHADTIYKSLEVSEWIRKMPRMCTDGKTDYVWYTTSHHMGQGMAH	429	SITDPDSRICLTDAEYICGSYGSSTGIDFLKDASKNSKFYKQASRIMTKGGCIQSSDATRYGPSMSNFAISIMLLSLGSESMHLKWSSSVYARLAYRRMLIPLDIMPYLSKLSTHADTIYKSLEVSEWIRKMPRMCTDGKTDYVWYTTSHHMGQGMAH	158
Supergroup028--Clstr015_sediment_ORF7_SRR11648412_k141_74888_flag1_multi6_len1790	Supergroup028	FGHVHKGPCADFKSSNAIVLEATNDIYSRSANAQYAEIRSDIARIIQRATWPKKNHWSQAWIYKNKVCLWYSARDSPKSPNGFRIDFFCVSKFQVAGCKEMKTRNGDIVYLWPRQKMRSQELKHCHMAPRKLKFVLYAMIDKLRAARCDLKTVYLAWERLCTTVQSSTWASGLIFLTSRYLSSSLASPSSPFDTMADKIVNPVNYSDVAYLVRLNKILEDWSVRDQYHDQCPILGLPRVFSQIESYWKDFVPADFADTIKNMAECVKDLHSEHQLLEETMQVRVQDLQSQLNLLSSGCITTNDLRKSLRGSMSIDTGGKFGWSFVGSLASGHALHLKADASQWDRRYARGYVAKRLVDSLTVRHSAYVDEHGVLHKATVAEAMVVKGFDDYCSKLDQTFRFLFISRPIFFNHPKLGENKNREISITDTDSRISLTDAELICGMYGKETGVDFLKRARKDRVFYTNSSKVLINGGVIQSSDAKRYGPMMSNFAIAIMLLYLGSFSMHLKWASVVYARLAYRKMAVPLNISPVLEKQMQYPDTRVISSNTLRWIKQLPECFKDSETKYVWYCDSHHMGQGMSHHSSSLLHAGALIVIK	596	SITDTDSRISLTDAELICGMYGKETGVDFLKRARKDRVFYTNSSKVLINGGVIQSSDAKRYGPMMSNFAIAIMLLYLGSFSMHLKWASVVYARLAYRKMAVPLNISPVLEKQMQYPDTRVISSNTLRWIKQLPECFKDSETKYVWYCDSHHMGQGMSHHSSSLLHAGALIVIK	173
Supergroup028--Clstr015_sludge_ORF1_SRR6047185_k141_44404_flag1_multi5_len1586	Supergroup028	LIDKRLAQDRMPTEHATLRECRQWISGMERVGANGVHELRSYTTAAHTGQGMSHVGMSIEHGGALLLSIAAAEFAKLHIAGKPASVKAIPLVTSDDSTIVASVDEDKSDNRLTRSERQRAGHRFLRIQRACRGIALRSVSVLPNLSKEKVSGTAGEFNSQDNGIGNTCPILGFREMVCQLTRPSAMSLVTDYLDAHAYARTVAFSGMGCSIGIYAHRLAIDAIEQRWRLSAMEKKVLEDSGMLPLPLLNGVGSHDVVNSSTSMLLPLNRACMMQLAYDYHSVTPSVNINTRDTAFTIIGHVQIGMKKQHQRALAVLEGRIRELQAGGMVHQAEMLSQSLGSTMSSARTRNAGRIAQRIRNRMVCPPPCLGNTFQKAPMLETTLAWIDFIASKIKTVTPSDEIMSLASTYGSRVAIARQAKIRFPEPATKNRSRKTDAKKPLFILDSYGKTPFGKHVIARSGAKVIPAYGPEQRREMCLYDAIRSYRSIPEHTLYGGRFVYTWFSMRSCVLSTVPQKDHIKPSVSITEY	528	IDKRLAQDRMPTEHATLRECRQWISGMERVGANGVHELRSYTTAAHTGQGMSHVGMSIEHGGALLLSIAAAEFAKLHIAGKPASVKAIPLVTSDDSTIVASVDEDKSDNRLTRSERQRAGHRFLRIQRACRGIALRSVSVLPNLSKEKVSGTAGEFNSQDNGIGNTCPILGFREMVCQLTRPSAMSLVTDYLDAHAYARTVAFSGMGCSIGIYAHRLAIDAIEQR	225
Supergroup028--Clstr015_sediment_ORF22_SRR11649087_k141_117167_flag1_multi3_len1103	Supergroup028	LLHAGGICVSVDAVDLVDITISGIEVDCMTHILVTSDDSTLLNQPNPKSPDDVLTRGMRQMVARVYLMLVRVVRRTGLTMVSVLPNLVKEMISAVKGEFNSQDTGIGVTSPILGFREMVTEIVHPSAPSLIGDYLNAHACARNIALAGQGLVTGGYAHAQLIDMIEERWGMLGSEKEALRQSPVIPNQLIDGATDSEILSSPASFLHPQVRAVLLRMAINHNKKSEDLDPHVRDTVFSPLTHIRVGMSRQHKSAIKKLRYLIVELESTGMRHQAYLLDSSLRSTISSARTRNLGRVATRIRSRKTVPKPYGGTEFQLGGIMENTLNWIEQIGARIHREETTPDDIALGNKLAGFVRAVDAGPAAYPL	367	LHAGGICVSVDAVDLVDITISGIEVDCMTHILVTSDDSTLLNQPNPKSPDDVLTRGMRQMVARVYLMLVRVVRRTGLTMVSVLPNLVKEMISAVKGEFNSQDTGIGVTSPILGFREMVTEIVHPSAPSLIGDYLNAHACARNIALAGQGLVTGGYAHAQLIDMIEER	167
Supergroup028--NEW-Clstr015_sediment_ORF1_SRR11649087_k141_114083_flag1_multi3_len1083	Supergroup028	PTTFADVAYLRRLRKVLISWTVRDQYRGSAAILGLPRAYAQLESYWMLWVPDEYADTNKHMADCVLSLKEEYDLLKSTMSTRCRDLRAQLQLLSNSEITSRELRASFIASCSLDTKGKLGWSWVGSLASAHALSIRRSAAPFDRTFARGTSRRSMVDHLTVRHSSRIDDYNRLRKGTVAEMMLDAGTDVFLSDIDQTFRFLYSQTPVFFNHPKRGEHKDREISITDPDSRIALSNAELICGMYGKTTGVDFLKVANKDAAFYKRSSLLMQKGCAIQSSDATRYGPMMSNFAIAIMLHGLGAESMHLKWAAVVYARLALRMMLISTEIVPALTKKTNFADTRAAAESCISWITSMPTYAWDG	361	SITDPDSRIALSNAELICGMYGKTTGVDFLKVANKDAAFYKRSSLLMQKGCAIQSSDATRYGPMMSNFAIAIMLHGLGAESMHLKWAAVVYARLALRMMLISTEIVPALTKKTNFADTRAAAESCISWITSMPTYAWDG	139
Supergroup028--Clstr015_act_sludge_ORF18_SRR8554344_k141_1033_flag1_multi3_len913	Supergroup028	RLASRRMILDTSVLGEIKKRLEVCTSPEEIRQLQYTKNWVETMPKAGTYGVESLKWYCTSSHTGQGMSHVGMSIEHGGALLLSIDAAKKAQIYVSGKRAYVKGIPLVTSDDSTIVAGMENQETSDQFTRSERQRACHIFLQLQRECRKIALRSVSVLPNLSKEKASGTAGEFNSQDNGIGVSCPILGFREMITQLTRPCAPSLINDYLDCHAYARTVAMFGMGLSAGYYAHRMKLDALEQRWSLQDDERRSLSLCLMIPSCLVLGASQKDLLTSPASMLGGLVRAHMMQMASDYHTAGENVNM	303	LASRRMILDTSVLGEIKKRLEVCTSPEEIRQLQYTKNWVETMPKAGTYGVESLKWYCTSSHTGQGMSHVGMSIEHGGALLLSIDAAKKAQIYVSGKRAYVKGIPLVTSDDSTIVAGMENQETSDQFTRSERQRACHIFLQLQRECRKIALRSVSVLPNLSKEKASGTAGEFNSQDNGIGVSCPILGFREMITQLTRPCAPSLINDYLDCHAYARTVAMFGMGLSAGYYAHRMKLDALEQR	240
Supergroup028--Clstr015_estuary_ORF14_SRR7085715_k141_12234_flag1_multi5_len1150	Supergroup028	GSQSTHLRWCASVYARLAYRRMLLGTEIRAHMSKMSAHPDVGRSYREALGWLDSLPKFARLNDVDHVSYTTSHHMGQGMSHHSSSLLHAGGLAIAVDAANRAVLTYNSQEINMVTKIMVTSDDSTLLVQPHMSNPLLYISRGNCQIASRINLQMVRAARRISLRMVSVVPNLVKEMVSSVKGEFNSQDTGIGYTCPILGFRELISLIVPPSAPSLVGDYLNAHASSRDMAFAGQGIGTGNIAHRLMIDAIEERWKIRKEEHQMLSSLEILPKSLILGCSGADIVSSPASWLHPTVRASLYRLSVDKNVSLEDLDPNVRDTVFGPLMHIRINMSRQHRKAISRIKETISTLSEAGMVHQAELLGQSLRSTLSSARSRNLGRVA	382	SQSTHLRWCASVYARLAYRRMLLGTEIRAHMSKMSAHPDVGRSYREALGWLDSLPKFARLNDVDHVSYTTSHHMGQGMSHHSSSLLHAGGLAIAVDAANRAVLTYNSQEINMVTKIMVTSDDSTLLVQPHMSNPLLYISRGNCQIASRINLQMVRAARRISLRMVSVVPNLVKEMVSSVKGEFNSQDTGIGYTCPILGFRELISLIVPPSAPSLVGDYLNAHASSRDMAFAGQGIGTGNIAHRLMIDAIEER	252
Supergroup028--Clstr015_act_sludge_ORF24_SRR6255520_k141_46450_flag1_multi4_len1365	Supergroup028	LGLPRAFSQLEAYWQVWVPDEFADTNKNMTDCALALFDEVELLNSTFDARYADSMDQMVLLSQTTVTIEEIRDSIRQSCSLDTGGKLGWSVFGSLASAHALSIDGDVARFDREFSKGNRSRRLVDHLTVRHSARISPSKKLETGTVAEMILANGVDDYLSILKPTFRFFYGVDPIYVNHPKLGEHKKREISMADPDSRIMLNNAELINGSYGRYTKPDMLKRPNKDAHFYKLSSEAMLKGGAIQASDASRFSAMMSNIATGITNLGLAAIGGSTHLYSSAATYRRLASRRMALSTEILEEVTKREERGLGSKRLSRFKKWLVRMPMLGKHESYTIKGYRTAVHTGQGMSHHGTSLAHGGALVLSLHAAEHAILFVSGKRAYVAGIPMVTSDDSTIIAGIDETKQEIPLTRHEKQRACQLFLKVQRVTRRIALRSVSVMPNLPKEKVSGIAGEFN	454	SMADPDSRIMLNNAELINGSYGRYTKPDMLKRPNKDAHFYKLSSEAMLKGGAIQASDASRFSAMMSNIATGITNLGLAAIGGSTHLYSSAATYRRLASRRMALSTEILEEVTKREERGLGSKRLSRFKKWLVRMPMLGKHESYTIKGYRTAVHTGQGMSHHGTSLAHGGALVLSLHAAEHAILFVSGKRAYVAGIPMVTSDDSTIIAGIDETKQEIPLTRHEKQRACQLFLKVQRVTRRIALRSVSVMPNLPKEKVSGIAGEFN	264
Supergroup028--Clstr015_act_sludge_ORF45_SRR8554346_k141_24531_flag1_multi11_len5790	Supergroup028	ELGFQDDDLEIFDEDFGPDGSPDAVLDSHVYIRRMMSEVDVDAVLANLGGLTHSGLDTEAFNLDHEEITSNVGRMAEEFGLDNIGSKDQGDGIKVEPYQPECRTSTTLRPGLSPPRPPTLMDASIRVSHLKLTKYTSRDPYRLRRCLKWKALLSDLLCEDADFPDEAHFDTFSGTGRRNSDAAQSISSQTTLSEMSELIDIDTRSNSRPKGGLVFACMTDGSEHNIGSHSYKLHKDVLLAMDISKSDDALAELFSAVAGEGIGCATGSHDLHQMVSAVLAYALELGGDIHSLNMEVEHDDIVASAPSLPSDKIRIDITSTSGIWKKPLKSRRMIAISKYDLGAIFTLHDIRRVSSSFALAIMNSLAVEHTAYYGLPDYVNLVPDLELHYKISDKLHSFSQRTIQELSEMSYHALIAESVSEAIDMDPFPKGQEYTTKAQKLKQGILGLDHDQNVAVPPYPISEIIDLDHGPIHLELGSHELYIPTKTQMITTHSADFSTPDRKRFLKEFKAKGIFPKDDAWEFCTNLQEKVLKVNGLSHRGPIHDVQSNDPVGGLWDLASEMYAQSSVAQFCEIRADIIRQIDLATAPTVNKWKSSLIYKGKVILWYSLRDQVTDARGYRVDWFAVSAFNTIGAVNISNDPSKPLYLWPRQRLRSQEMELAAMAPRRLKLTLFSMLEKSKATRAGIWQIYLAWQKLALTVSSATWASGATYVTARHLSSSFCSPSTPFDSMVSKFCPARTLACVVYYTSIIQAVDQWDTRDKYHNKCALLGLPRAFSQLEAYWQVWVPDEFADTNKNMTDCALALFDEVELLNSTFDARYADSMDQMVLLSQTTVTIEEIRDSIRQSCSLDTGGKLGWSVFGSLASAHALSIDGDVARFDREFSKGNRSRRLVDHLTVRHSARISPSKKLETGTVAEMILANGVDDYLSILKPTFRFFYGVDPIYVNHPKLGEHKKREISMADPDSRIMLNNAELINGSYGRYTKPDMLKRPNKDAHFYKLSSEAMLKGGAIQASDASRFSAMMSNIATGITNLGLAAIGGSTHLYSSAATYRRLASRRMALSTEILEEVTKREERGLGSKRLSRFKKWLVRMPMLGKHESYTIKGYRTAVHTGQGMSHHGTSLAHGGALVLSLHAAEHAILFVSGKRAYVAGIPMVTSDDSTIIAGIDETKQEIPLTRNEKQRACQLFLKVQRVTRRIALRSVSVMPNLPKEKVSGIAGEFNSQDNGIGAGCPILGFREMICQLTRPSSPSLCGDYMNAFAYARSAALNGQGLTVGKYAHLIALDTLEARWRMSSTEKESLDSCGLIPNAVIHGADENDLLHDPASLVPAALRVSLMQMSYDMHMESEVLSPHAKDTTFSVLSHISVSMRRQHKHALSVIKARIERLKQNGLPFQASMLEQSLGATMSSARSRNIGRIGQRIRNRLIKPSPCLECEFQKAPLLETTLSWYSFISSKSQSYGASPEIQVLGQIYGGYVKCIKGTYIRFPEPVTKRRSKATNVKKPVFILEPYGSTPFGRHAISRSGGQLVTNIGPEERGQMQLALAASSYRRVPEHIQYGGKFVSSWLHRDSCTLSPVSEGIDFSPQITQNTYWGEMDDASIAFLRDCELVTPDIPVLALNYAYGNTAHFHGIYKGKSYSCSTEFDPDVQVQYTIEPGMARGGQKVVLAYQGWSLEKRWHGSGPSGSEIESFQNLPNIPYDNSDMERLSKEMEREDRLKVPLLATIMERESKKILVMSASNMSRDVHVSMLPYERSKMVGNLATGGYWYSALKGVGFRAFIKGHHGFDNLWTGPVMGWRSARVPDPVYEWEPPDGGLVKSLTMIGGIDNEEDISVLNPTEFASAHVYVDTGGMHMVDEVYNLPYSRNLKALITKLNGGGALFTNLNRKAELIDTMLPEMRDTRSELDNERCEEEIWSLITGNRTMYDGW	1929	SMADPDSRIMLNNAELINGSYGRYTKPDMLKRPNKDAHFYKLSSEAMLKGGAIQASDASRFSAMMSNIATGITNLGLAAIGGSTHLYSSAATYRRLASRRMALSTEILEEVTKREERGLGSKRLSRFKKWLVRMPMLGKHESYTIKGYRTAVHTGQGMSHHGTSLAHGGALVLSLHAAEHAILFVSGKRAYVAGIPMVTSDDSTIIAGIDETKQEIPLTRNEKQRACQLFLKVQRVTRRIALRSVSVMPNLPKEKVSGIAGEFNSQDNGIGAGCPILGFREMICQLTRPSSPSLCGDYMNAFAYARSAALNGQGLTVGKYAHLIALDTLEAR	332
Supergroup028--Clstr015_act_sludge_ORF51_SRR8554411_k141_19971_flag1_multi7_len2451	Supergroup028	TGQGMSHHGTSLAHGGALVLSLHAAEHAILFVSGKRAYVAGIPMVTSDDSTIIAGIDETKQEIPLTRHEKQRACQLFLKVQRVTRRIALRSVSVMPNLPKEKVSGIAGEFNSQDNGIGAGCPILGFREMICQLTRPSSPSLCGDYMNAFAYARSAALNGQGLTVGKYAHLIALDTLEARWRMSSTEKESLDSCGLIPNAVIHGADENDLLHDPASLVPAALRVSLMQMSYDMHMESEVLSPHAKDTTFSVLSHISVSMRRQHKHALSVIKARIERLKQNGLPFQASMLEQSLGATMSSARSRNIGRIGQRIRNRLIKPSPCLGCEFQKAPLLETTLSWYSFISSKSQSYGASPEIQVLGQIYGGYVKCIKGTYIRFPEPVTKRRSKATNVKKPVFILEPYGSTPFGRHAISRSGGQLVTNIGPEERGQMQLALAASSYRRVPEHIQYGGKFVSSWLHRDSCTLSPVSEGIDFSPQITQNTYWGEMDDASIAFLRDCELVTPDIPVLALNYAYGNTAHFHGIYKGKSYSCSTEFDPDVQVQYTIEPGMARGGQKVVLAYQGWSLEKRWHGSGPSGSEIESFQNLPNIPYDNSDMERLSKEMEREDRLKVPLLATIMERESKKILVMSASNMSRDVHVSMLPYERSKMVGNLATGGYWYSALKGVGFRAFIKGHHGFDNLWTGPVMGWRSARVPDPVYEWEPPDGGLVKSLTMIGGIDNEEDISVLNPTEFASAHVYVDTGGMHMVDEVYNLPYSRNLKALITKLNGGGALFTNLNRKAELIDTMLPEMRDTRSELDNERCEEEIWSLITGNRTCMMD	816	GQGMSHHGTSLAHGGALVLSLHAAEHAILFVSGKRAYVAGIPMVTSDDSTIIAGIDETKQEIPLTRHEKQRACQLFLKVQRVTRRIALRSVSVMPNLPKEKVSGIAGEFNSQDNGIGAGCPILGFREMICQLTRPSSPSLCGDYMNAFAYARSAALNGQGLTVGKYAHLIALDTLEAR	178
Supergroup028--Clstr015_marine_sediment_ORF18_SRR3589022_k119_1139_flag1_multi6_len902	Supergroup028	YLKDSGKNKKFYDRAQHVLTRGGGIQSSDASRYGPNMSNFAIAIMLVLLGTASMHLKWSSIVYARLAHRRMVLSTCIMPELNKMCAHIETLSSAPETISWMSSMPSIGTDGSDKLVWYCTSHHMGQGMSHHSSSLLHAGGICVSVDAVDLVDITISGIEVDCMTHILVTSDDSTLLNQPNPKSPDDVLTRGMRQMVARVYLMLVRVVRRTGLTMVSVLPNLVKEMISAVKGEFNSQDTGIGVTSPILGFREMVTEIVHPSAPSLIGDYLNAHACARNIALAGQGLVTGGYAHAQLIDMIE	300	LKDSGKNKKFYDRAQHVLTRGGGIQSSDASRYGPNMSNFAIAIMLVLLGTASMHLKWSSIVYARLAHRRMVLSTCIMPELNKMCAHIETLSSAPETISWMSSMPSIGTDGSDKLVWYCTSHHMGQGMSHHSSSLLHAGGICVSVDAVDLVDITISGIEVDCMTHILVTSDDSTLLNQPNPKSPDDVLTRGMRQMVARVYLMLVRVVRRTGLTMVSVLPNLVKEMISAVKGEFNSQDTGIGVTSPILGFREMVTEIVHPSAPSLIGDYLNAHACARNIALAGQGLVTGGYAHAQLIDMIE	299
Supergroup028--NEW-Clstr015_act_sludge_ORF16_SRR5466729_k141_51889_flag1_multi9_len3630	Supergroup028	PHIMSTGYDDEEYYPGGGFIYETPLVVGALTITCSHDYMLNLSALHAAYRELGAEDDEIELFDEDCGALGDNDGVVGTMQALALLGMYSQEFDANAAGEKLAAANLDTTSSAYELGANISTLGDLTQMFSLDDLTTNRETDKIMMPDSSGMSIPELEVKSGLLPPRPPLMWQNARQVTGLVLQKYRSRTPYRLRSSSTWQDAIGSLLPEGCDLGPEEHFDTSYDDRVSDALLDSDGSSSLASLYTDSHVAARSNSRPKGGIVLMASADGTLHNIGTHTYALSSDIYIGLDFSQADNALSELFSAIAGEGLACATGSHSLHQMVSSVMASALELGRGCESVTVETQGDDIQFIPLTPINDHRTGTVLDDAILPQQLSRKHADRARPTGAVGIDITSTAGIWEKVRFRRKIIAISKYDVGCLLANSLHGAPAQAFASAIACCLAVEHSTFYGVPDLKTLPPDLAIQYKISTIINRMSQQTLTSLGAMSYEAVIQESLVDVLDLDIYSEGRSYREKADVLIQAIDSLPRQSQYAFPPIPTAEIVDLPSGPCTVQVLSEEIFIPAKPLRAREPCQSLIIEHPDVFLKAFPASGLFPPGQIEQFCMAINDNLLSSTGMSHMGPIANATDDEPDQEFWNCASQIYANSAIAQFIEARADVVRAVDSSPTGNPKAWRSKMIYKDKVILFYRLRDPVNSPNGYRIDWFCLSGFPVVGSVNLGADMPVYLWPRQRMRSQEMEHAAMAPRRLKMVLFTMLTMMRASRANISEVILAWQRLAFTAATSTWASGANFITCRHLSSALSSPSPPFDSMAKKFKPPKTSACLLYLSCLRHALTSWSHRDQYRSRCAILQLPRAFSQLESYWQVWVPDELADTVKHFTDCVLGLASEYKDLESCEEQRVQDLLAQYEQITRAEITMSDIRASVRQSCSLDTGGKFGWSVFGSLAAGYALTLEGSPSRFDKSFSRGGRARNITDHLTVRHSGRINRAGELERGTVAEMILKEGLDPYLSTLQPAVRFFYYKRPYFMNHPKNGEHKDREISITDPDSRIMLNDAEHICGEYGRTTNIDMLKRPDKDSFFYKVSTEALLSGGVIQSSDASRFAAMMSNVAVGITCSLLSAVGGSSHLASAAATYTRLASRRMVIDTEVLSEITKRLDVSSDADEIAMLKYTKGWISAMPRIGNHGGNVLRWYCTSSHTGQGMSQIGRAHV	1202	SITDPDSRIMLNDAEHICGEYGRTTNIDMLKRPDKDSFFYKVSTEALLSGGVIQSSDASRFAAMMSNVAVGITCSLLSAVGGSSHLASAAATYTRLASRRMVIDTEVLSEITKRLDVSSDADEIAMLKYTKGWISAMPRIGNHGGNVLRWYCTSSHTGQGMSQIGRAHV	169
Supergroup028--Clstr015_act_sludge_ORF17_SRR8554419_k141_40389_flag1_multi11_len5754	Supergroup028	PDGSPDAVLDSHTYIRRMMSEVDVDAVLANLGELTHSGLDTQALNLDHEEITSNVGRMAEEFGLDNIGSKDQGDGIKVEPYQPECRTSTTLRPGLSPPRPPTLMDASIRVSHLKLTKYTSRDPYRLRRCLKWKALLSDLLCEDADFPDEAHFDTFSGTGRRNSDAAQSISSQTTLSEMSELIDIDTRSNSRPKGGLVFACMTDGSEHNIGSHSYKLHKDVLLAMDISQSDDALAELFSAVAGEGIGCATGSHDLHQMVSAVLAYALELGGDIHSLNMEVEHDDIVASAPSLPSDKIRIDITSTSGIWKKPLKSRRMIAISKYDLGAIFTLHDIRRVSSSFALAIMNSLAVEHTAYYGLPDYVNLVPDLELHYKISDKLHSFSQRTIQELSEMSYHALIAESVSEAIDMDPFPKGQEYTTKAQKLKQGILGLDHDQNVAVPPYPISEIVDLDHGPTHLELGSHELYIPTKTQMITTHSADFSTPDRKRFLKEFKAKGIFPKDDAWEFCTNLQEKVLKVNGLSHRGPIHDVQSNDPVGGLWDLASEMYAQSSVAQFCEIRADIIRQIDLATAPTVNKWKSSLIYKGKVILWYSLRDQVTDARGYRVDWFAVSAFNTIGAVNISNDPSKPLYLWPRQRLRSQEMELAAMAPRRLKLTLFSMLEKSKATRAGIWQIYLAWQKLALTVSSATWASGATYVTARHLSSSFCSPSTPFDSMVSKFCPARTLACVVYYTSIIQAVDQWDTRDKYHNKCALLGLPRAFSQLEAYWQVWVPDEFADTNKNMTDCALALFDEVELLNSTFDARYADSMDQMVLLSQTTVTIEEIRDSIRQSCSLDTGGKLGWSVFGSLASAHALSIDGDVARFDREFSKGNRSRRLVDHLTVRHSARISPSKKLETGTVAEMILANGVDDYLSILKPTFRFFYGVDPIYVNHPKLGEHKKREISMADPDSRIMLNNAELINGSYGRYTKPDMLKRPNKDAHFYKLSSEAMLKGGAIQASDASRFSAMMSNIATGITNLGLAAIGGSTHLYSSAATYRRLASRRMALSTEILEEVTKREERGLGSKRLSRFKKWLVRMPILGKHESYTIKGYRTAVHTGQGMSHHGTSLAHGGALVLSLHAAEHAILFVSGKRAYVAGIPMVTSDDSTIIAGIDETKQEIPLTRHEKQRACQLFLKVQRVTRRIALRSVSVMPNLPKEKVSGIAGEFNSQDNGIGAGCPILGFREMICQLTRPSSPSLCGDYMNAFAYARSAALNGQGLTVGKYAHLIALDTLEARWRMSSTEKESLDSCGLIPNAVIHGADENDLLHDPASLVPAALRVSLMQMSYDMHMESEVLSPHAKDTTFSVLSHISVSMRRQHKHALSVIKARIERLKQNGLPFQASMLEQSLGATMSSARSRNIGRIGQRIRNRLIKPSPCLECEFQKAPLLETTLSWYSFISSKSQSYGASPEIQVLGQIYGGYVKCIKGTYIRFPEPVTKRRSKATNVKKPVFILEPYGSTPFGRHAISRSGGQLVTNIGPEERGQMQLALAASSYRRVPEHIQYGGKFVSSWLHRDSCTLSPVSEGIDFSPQITQNTYWGEMDDASIAFLRDCELVTPDIPVLALNYAYGNTAHFHGIYKGKSYSCSTEFDPDVQVQYTIEPGMARGGQKVVLAYQGWSLEKRWHGSGPSGSEIESFQNLPNIPYDNSDMERLSKEMEREDRLKVPLLATIMERESKKILVMSASNMSRDVHVSMLPYERSKMVGNLATGGYWYSALKGVGFRAFIKGHHGFDNLWTGPVMGWRSARVPDPVYEWEPPDGGLVKSLTMIGGIDNEEDISVLNPTEFASAHVYVDTGGMHMVDEVYNLPYSRNLKALITKLNGGGALFTNLNRKAELIDTMLPEMRDTRSELDNERCEEEIWSLITGNRTMYDGW	1912	SMADPDSRIMLNNAELINGSYGRYTKPDMLKRPNKDAHFYKLSSEAMLKGGAIQASDASRFSAMMSNIATGITNLGLAAIGGSTHLYSSAATYRRLASRRMALSTEILEEVTKREERGLGSKRLSRFKKWLVRMPILGKHESYTIKGYRTAVHTGQGMSHHGTSLAHGGALVLSLHAAEHAILFVSGKRAYVAGIPMVTSDDSTIIAGIDETKQEIPLTRHEKQRACQLFLKVQRVTRRIALRSVSVMPNLPKEKVSGIAGEFNSQDNGIGAGCPILGFREMICQLTRPSSPSLCGDYMNAFAYARSAALNGQGLTVGKYAHLIALDTLEAR	332
Supergroup029--Clstr016_salt_marsh_ORF28_SRR11828805_k141_87102_flag1_multi10_len1855	Supergroup029	NRVGSVVIAFRKKMKKIIKHIRNYEQNGRDITIGKPFIRYVRTIYYMSELIRERDGALFWDGMPLQGESFEEISQELTALAKFFLMQKSYKVKNDKYLLDCLSPYEQIDPIFYNQLQDENFKAHFQPACAKKVTITPVPLHAPHPKFSPLQVHESLVSLVAYMDGKYTDFNYPMCLGFCAKWGLSLNHLTGRRYEAYQNTLSKLNRNQICPSEDIHAEMVYAVDLLLMRFDVKNISFELEITPEQILGAIEGKKTSIGYVGSKFYMTNKFGESEQITIKKESSYNLLIKMINDYIDEIHEYFTQGEGEYPHPVFIEVECLKKEVLRYCRIWLDEDPGLDYIEKALNKVRIFYISNVLRVVLDKICFESVSKMFRYYQSAIGVKILDGGYVTLDDILHGTPFSPLYELWEAVYERFPFLRERQYGSGDWSGYDQRLLASILSLVAGICVPFFSNTDDPVVSAVLIDFIYNVAIKTLYIYATNTHYEVFGCMFSGKWITSSGDTVYQMIVFQTYVNRLIEKYPNDPVLEAVVSSNMLTFFFFGDDHKGGWPKYMNKYKLYSDSQNIFNDFQNFCERVAGFEVKQAENQLVDDTPFSSLYFESKGDIIVENRNHPDRRMG	617	YELWEAVYERFPFLRERQYGSGDWSGYDQRLLASILSLVAGICVPFFSNTDDPVVSAVLIDFIYNVAIKTLYIYATNTHYEVFGCMFSGKWITSSGDTVYQMIVFQTYVNRLIEKYPNDPVLEAVVSSNMLTFFFFGDDHKGGWPKYMNKYKLYSDSQNIFNDFQNFCERVAGFEVKQAENQLVDDTPFSSLYFESKGDIIVENRNHPDRR	211
Supergroup029--Clstr016_soil_ORF31_SRR6239967_k141_130128_flag1_multi31_len1975	Supergroup029	PSPKYEVPPVDPHILVALAEAEIENPDFTTSFLSGFSHTYDGVPTRLITAQDEQAIAQANNKFNNYKLVDREVNANDLYLSQMHLVQTMASEKGYDQDLVDILTTTDGILPAIDKDTSMGYSNIQFFDVVDGVAKEVPKPKKRDAMKAQASNFEKYKCDLWEYIMGQREDIPFPGPLFEAHKLEIITYIEFFDQRDDFMSADEKEKMEMKQRLFYMSASLALMADNAVFKPLINTMRYWLSAIGIQVTNGGLMELWDLLMGKRTSPLKQRWRRVKRFAWQKYGIDLGERKYGEGDWSSYDTTLAAMVMAFAIATAFANFSQDGDPLIRLLAITAHGQNITKVMYMYLADQYFRVHGRMFSGVLITSTIDTVYQIILYIYYLKKLMLKYADNELLREVVTAMMFIMFFYGDDHVAGWCEWMEQFKLYEESQDPLDDFVNMCVKQFGMMYKREASKRFSSEDVIGEIHFFTAEDGVPHEAEELTSWGMTFLKYSIIQTYIDGEPFLSPVPMKQPKDAILKCGWSVSSSKNISLEAAKVVALAYLNTNPEVHHQLKVVYDCLLARGGAVTPEVMEIVLSRPDSISLYLYSHVKNAMTDVEFPTLEENYRKQFKGYKSRQGFVPLDAYGNQKSTAEKVAMWKADDYTGSIIPHDF	651	KQRWRRVKRFAWQKYGIDLGERKYGEGDWSSYDTTLAAMVMAFAIATAFANFSQDGDPLIRLLAITAHGQNITKVMYMYLADQYFRVHGRMFSGVLITSTIDTVYQIILYIYYLKKLMLKYADNELLREVVTAMMFIMFFYGDDHVAGWCEWMEQFKLYEESQDPLDDFVNMCVKQFGMMYKREASKRFSSEDVIGEIHFFTAEDGVPHEAEELTSWGMTFLKYSIIQTYI	231
Supergroup029--Clstr055_freshwater_sediment_ORF26_SRR7977606_k141_77750_flag1_multi7_len2365	Supergroup029	MLIFILFIVLSTQVLKYIRLFQLKVRQYYKENKNQMSLAERSFFQVLKRCLKVDNNGICYMTIQREEEKYVVKLSDNIERAHDLVLLFEKYLSSYSVYYYSRYNKLFRFDPSLCRGIKSLFEFAQFEPLHMEKVKVKSTGPSPLSRSLNVMKLPKLLPDVPLLILATDGYLYSKIGDRSIRGYNICYGSRGGYPNAHVTALHLGGYMKNIEKMSTNDCYSRIPIEPELQYCAILMMVNDMSLKQEERLSFDKPSKISLIETLDRYKTSVGCQPFCESSSVRIKGVEIKESSVVLYKNSITHEVVDLFFEYLEQCEMLSELGKFYSKFFPGESLCIEAIKWEIINCLDTCFTRSELQEMMNKLRLFYIEPVHFTLLSMFVLKPIFHRIIGFGYEIGTRLNDGDYYRIFARHACGTEGLGDEKEFEHIYREYPQLKKRKYFYGDIGKFDMTLLFQILWDVGVFFSMFYNYDTPIMRTLMGDAVFRLVFKFLYLVGMDAVFFVKGMMFSGKYETSHGNTAYQTFVFFMYLATKLEQYKYSADYFLLEVCVKFKLIERSFSGDDLILSWPENCEELFNITSDDYIKFCRERAGLSFKYSVSTTKLFSEFKCVFVSGFWIKESFEKGVCFLKNYMARVYEDGEFKGIYPFREDIDLIFRAGNSDRANQYFDTFIAKLLSLAYISFGNRPVFNWLSILYMMAMRKFKEVMKQDLVIDIDKIKEMNIFRNSGVLYNAMHIMEGVEFPDIENLRWRHDNGYPKKRNRLMRFELVGQFTEA	772	RSELQEMMNKLRLFYIEPVHFTLLSMFVLKPIFHRIIGFGYEIGTRLNDGDYYRIFARHACGTEGLGDEKEFEHIYREYPQLKKRKYFYGDIGKFDMTLLFQILWDVGVFFSMFYNYDTPIMRTLMGDAVFRLVFKFLYLVGMDAVFFVKGMMFSGKYETSHGNTAYQTFVFFMYLATKLEQYKYSADYFLLEVCVKFKLIERSFSGDDLILSWPENCEELFNITSDDYIKFCRERAGLSFKYSVSTTKLFSEFKCVFVSGFWIKESFEKGVCFLKNYMARVYEDGEFKGIYPFREDIDLIFRAGNSDRANQYFDTFIAKLLSLAYISFGNRPVFNWLSILYMMAMRKF	349
Supergroup029--Clstr016_soil_ORF33_SRR4021772_k141_48617_flag1_multi22_len2387	Supergroup029	MNSQKDYFVTKNVAMQHVYDYLARVKAQRVGDDYALNYDPNLISDFDRMLEFSETLDLSGVPAEEVLDTVYMHMVMAFHMDETTLPASPELKAWLSKNVDVVAPEFVNTYKKISTCEFFQPIDVSEVKFDGFIHAPPSATYDVPVVDPDVFIALAQVENSNPHFTTTPLVGFAHGVDGRPVRNVTAQDMRGVCEANKKFHDYKRVDDSVDFNDLYLSSMEIVRALGEDGCYDQEFVSTLTDGQGHISAIDKESSMGYSNVEFFDSIDGIVRKVSNPRKRDAIPAQLDNFEMYKSEMNAYLCGIRDDIPYPGPLFEAHKLEIISHLEYWDTCDEYMDADEVNKVLMKQRLFYMSASLALLADNVVFKTLINTMRYWMSAIGIKVTEGGLLEMWDIVLGKRSSPLKQRWRRVERWAWHKHGVDLKTRRYGEGDWSSYHTTLVAMVMAAAIGTAFSIFSKTGDPLVRLLAITCHGLAITKVMYMYLADQFYRVQGRMFSGVLITSTIDTVYQILLFLYYCKMLLRKYPDNELLREVVAAQMFIMFFYGDDHIAGWPVWMEQFKLDDGARDTLDDFVSMCVSKFGMKYKVSASQRYEEDEVVGEIHFYTSEYDGVPLEVKSLTRLGCTFLKYSVMQIFLDKKPFLSPIPMKHPKDAVVKCGWSVNASKNSSLEMAKVVALAFLNTNPEVHCFLECYYNALGKRGAILSPEVMDSIMSSPDGISMYLLSNTYVRGVEMKFPSLLDNFKKQYIGYRNKTGFQPLDKYGHVKLTKEKHAMWRADDYTGSSIPIDFN	789	KQRWRRVERWAWHKHGVDLKTRRYGEGDWSSYHTTLVAMVMAAAIGTAFSIFSKTGDPLVRLLAITCHGLAITKVMYMYLADQFYRVQGRMFSGVLITSTIDTVYQILLFLYYCKMLLRKYPDNELLREVVAAQMFIMFFYGDDHIAGWPVWMEQFKLDDGARDTLDDFVSMCVSKFGMKYKVSASQRYEEDEVVGEIHFYTSEYDGVPLEVKSLTRLGCTFLKYSVMQIFL	232
Supergroup029--Clstr016_salt_marsh_ORF16_SRR11829101_k141_45907_flag1_multi7_len1672	Supergroup029	MTADININSTRRKINYYHHILSKMLHVISQQKRSVDNSKRKFSYALERMLRNVKNSTTYVTVDIDTAFYHDYFLESDTFEGYVMSMWQLANRARSDPHFPPQLRENLLRGLSGIDIDSPSFKLALAELHHKVKFNPKSAKKVDLYPTPDIPKLPTFKVPAQSPILLRGALRASALHPQFNEGFLSSCYGKHGRRVALVTGSDMQAYFNKVEAMNVNIVSPAEQMAPEFHLASLKYSRMWGVKDISLKFQINYEKLKKACMKDSSIGYIPADFYEIVDGAVKKASGLHKKDVAEIAVQMFADYVDELTEWIDHGKTSSPPTLIIADQEMLKYEILYLNEVFDKPGVTPDELDSALCKVRLFYMSSIFDYILSQVCYKPMSETLRFYESAIGVKVESGGLQSIWTILGQLYSSEERDRIYEKWLARGVDLLDRTYGQGDWKRFDQSLLAIGLAFVVMFAWPFFSDLDDSIDPRVKRAMFKQFVVANVQKIMHIYAHGTYEVFGQMFSGKFTTSVGDTFYQMLVKMIYLGRLLKKFKNDELLHDCIVLNLIVF	550	SEERDRIYEKWLARGVDLLDRTYGQGDWKRFDQSLLAIGLAFVVMFAWPFFSDLDDSIDPRVKRAMFKQFVVANVQKIMHIYAHGTYEVFGQMFSGKFTTSVGDTFYQMLVKMIYLGRLLKKFKNDELLHDCIVLNLIVF	140
Supergroup029--Clstr016_soil_ORF49_SRR6243255_k141_253073_flag1_multi27_len2386	Supergroup029	MKEIFCQQICGITQDSAAVGFIKERRVGDDYAMNYDPGLISGFEQLVTHAEMCDFPVDSDEKLIDMVYRHMIIAYATQQRLPASERMTNWFSKHMDMLQPEFIASYKMMALSEEFQPKGVEKAVYENYTKVPPAPKYDRPTVDPRIPAAQIAVHNEFPEFTVPPFVGFSQTYDGVDLRFVTAQDPQAIKEATLKFNNYGGDYSTINYNDLHLSTLEIISHIGDGFDPELVEVCLDIGTIREALDKETSLGYLPASFYDNIDGVDVEVPAPKKRDALDASQDAFQIFLLRVSDYITGKLLELPHPGPLYESHKLELIAHLEFFDQRPDYMDADEAAKAGMKQRLFYMSATLALMIDNAIFKPLLLRARYWLSAIGIKVTEGGLLEMWDIVMGKRTSPLKQRWRRVKRFLWHYHGVDIGDRKFGEGDWSSYDTTLAAMVMASALSAAFAAYSEHSDPLVRLLAVVAHGQNITKIMWMYLADQFFRVDGRMFSGVLITSTIDTVYQMVLYIYYMKRLMRKFPDDVPLREMLSSWMFIMFFYGDDHVASWPVLMENYKLFEDAEDPLDDFVKLCVREFGMMYKTKAAARYDEGDVIGEIYFSTDNPKRIPLEIEDLTLYGMTFLKYSVVQVYIDGEPFLEPIPMKHPKDTPVKLGWSVSASKNHNLELAKVIALAYLNTNPELHVMLKAYYDALVVGGAQLSDEIVENFLSRPEGLSMYLLADAFKDSKTFEFPSLISNYMKQYTGYAERSGFNPLSSSGAIIPWEEKIKMWRADDYTGSSIPENFL	783	KQRWRRVKRFLWHYHGVDIGDRKFGEGDWSSYDTTLAAMVMASALSAAFAAYSEHSDPLVRLLAVVAHGQNITKIMWMYLADQFFRVDGRMFSGVLITSTIDTVYQMVLYIYYMKRLMRKFPDDVPLREMLSSWMFIMFFYGDDHVASWPVLMENYKLFEDAEDPLDDFVKLCVREFGMMYKTKAAARYDEGDVIGEIYFSTDNPKRIPLEIEDLTLYGMTFLKYSVVQVYI	232
Supergroup029--Clstr055_soil_ORF19_SRR7081587_k141_119794_flag1_multi130_len1542	Supergroup029	TVNSKYVKRPPKKKKDMADEVVELTRKYLDRVWDEAEKHKVCDRIFPGESINVSAMKYEILNGLTGAKCFEELKKMHNKCRIFFIEAVHFIIVSMIFASPIFNFVNINGVEIGTKLIKGGQARIYKRMDCGSTIPGDPIFETLYTMFPFLREREYFGGDFSGFDMTLLYRLLNAVGMFIAFFYSYKGMNGYAARTVMSDIIYRLTFKYLYITFMSRLYKVEGMMFSGKYETSNGNTLYQCIVFFMYLDYKLRQYKDNKNLVYLKIGIKYHLFCFAFSGDDNFLGYPKVFSDWFNINAEDYKEFVKEKAGLIYKYIEKAPLYGVVYCEEVLPEFWVEIKEKTVKGMTFLKNSCVHVYERSYGSTVFEYQGILTYRDWDEVVFRLGNSDKSNQYTVTVFAKIMSLANLCIGNRMAFAYLRHLYRTLKSVMQFNDVIRVGDIKHMAKKSGAVHYLIQGKDDDDYIEFPRIEDLRDAHNAYVNYDNKRSMLTFNTLYGMGYKNRDNVVIERI	508	FEELKKMHNKCRIFFIEAVHFIIVSMIFASPIFNFVNINGVEIGTKLIKGGQARIYKRMDCGSTIPGDPIFETLYTMFPFLREREYFGGDFSGFDMTLLYRLLNAVGMFIAFFYSYKGMNGYAARTVMSDIIYRLTFKYLYITFMSRLYKVEGMMFSGKYETSNGNTLYQCIVFFMYLDYKLRQYKDNKNLVYLKIGIKYHLFCFAFSGDDNFLGYPKVFSDWFNINAEDYKEFVKEKAGLIYKYIEKAPLYGVVYCEEVLPEFWVEIKEKTVKGMTFLKNSCVHVYERSYGSTVFEYQGILTYRDWDEVVFRLGNSDKSNQYTVTVFAKIMSLANLCIGNRMAFAYLRHLYRTLKSVM	359
Supergroup029--Clstr055_soil_ORF2_SRR4021140_k141_4855_flag1_multi44_len1839	Supergroup029	RRVLFRSSVSSISFGMRDQYTNSVITGISSKGIESNLANMATNKVEVDDISNELLISAVLMMLHDNDAYNQERVRIQVPERGELERLIKTYKTGTGVVPVNNYVTSHVYSNGICDIDRKKPKTKKALAKHLDKLITEALEDLFDSGEIRDRVFPGVSVCVSARKFEILNATDCSDLQELESMHSKLRLFFVESAHCIFLSYIALKGLFEFLSRNGWENGTLLNDGGFFDIFRRHSCGTAGYDKDKFKDIYEKYPELIPRTTWEGDVNKFDQGLLFRILGIVGIFFSAWYDISHNFTATIMGNINFRLMYKYLYIVPLALLYAVMGMMFSGMFETSHGNTAYQMVVFFCFISVFLDKSRQHVRFQMFKDALNAGLFCKGYLGDDTILTLPTIFTTEFGMTKEAYKDFALRFGLRFKYFKENPLFGVVVNHKCGDVWVTKNTVVGATFLKNSMCYNFDIVDGKETFAGFYPYRSCSDLGFRIGNSDKANSTIDGFMAKLISIAYLSVGNRQMYEFSKQCYSYALKVYGKPEFDKERLKNIMKGSGALYNLLENIDGFEFPDFEGLRLRHDKHVTKPKKKLSTLFGTASEIKSLAILLEEIGRASCRERV	607	LQELESMHSKLRLFFVESAHCIFLSYIALKGLFEFLSRNGWENGTLLNDGGFFDIFRRHSCGTAGYDKDKFKDIYEKYPELIPRTTWEGDVNKFDQGLLFRILGIVGIFFSAWYDISHNFTATIMGNINFRLMYKYLYIVPLALLYAVMGMMFSGMFETSHGNTAYQMVVFFCFISVFLDKSRQHVRFQMFKDALNAGLFCKGYLGDDTILTLPTIFTTEFGMTKEAYKDFALRFGLRFKYFKENPLFGVVVNHKCGDVWVTKNTVVGATFLKNSMCYNFDIVDGKETFAGFYPYRSCSDLGFRIGNSDKANSTIDGFMAKLISIAYLSVGNRQMYEFSKQCYSYALKVY	350
Supergroup029--Clstr016_soil_ORF22_SRR5258661_k141_231971_flag1_multi6_len1824	Supergroup029	LFRTPRVLDFSQQAIYNTLKSLDSSSGWYNYDIYRYSVDGVKLVQKFKKKHLAHEVHKLIHSLIRHCEDYVHGRCSCEPDWNMIAQECMKWEIRPLYMMSRKMTKQLSVETMAKERLFYIDNLVAYVFGKELFKDLAFFFCGYQSMIGIKVEAGGLQLFWDQLVGGPSSANAKMWADPIRIAQEDFGVDLTVRKFVKGDYSKFDQTLVGQVLAVVASLIVPFVSKPEGMSDYCFEYILTVMVAEVVYKTMYIYSTDSLHDVWGSMFSGKYMTSSGDTEYQKLTRPLFLLLIYLKYSKQQPVVKMIFENQMVVDGFYGDDNEGSFPAYMDGFHYYEDSENFALDFVSFQEREFGLVSKKSEFGIYDEVYSTHCFVTEGDIILLDQYYMGPTFIRNSVSHVYLDGMYLGDFPYRDTEDVMCKVGRVLTASSSMAMTMCLVSSLARLCSGNLEAYDHLAKIYAELLNVNGRVSVLEWENFKLHKHSNSLSRMLLEYGDYDGYNLFPSIVDLHRIQLEGYNNKTGLNPCQDGSYYNCDNLFFNNGRPSALLFGDDDDDIIPIPRKAF	563	AKMWADPIRIAQEDFGVDLTVRKFVKGDYSKFDQTLVGQVLAVVASLIVPFVSKPEGMSDYCFEYILTVMVAEVVYKTMYIYSTDSLHDVWGSMFSGKYMTSSGDTEYQKLTRPLFLLLIYLKYSKQQPVVKMIFENQMVVDGFYGDDNEGSFPAYMDGFHYYEDSENFALDFVSFQEREFGLVSKKSEFGIYDEVYSTHCFVTEGDIILLDQYYMGPTFIRNSVSHVYL	230
Supergroup029--Clstr055_houxin_soil_ORF4_2201SPSS-R103_k141_101371_flag1_multi6_len1137	Supergroup029	MTSIGDTVYQMVLFIMYLLKLRDKFADDPIVLAILNSGMIMFFFYGDDHIGRWPVYMNSHTLYEESDTLLHDYINFCVDEAGMIYKWSALKVFDYLYGVRKYITLETGEVIEDVHRPSVTFLRYTVAHLYLDGVYTGKHVHRDTEDLIQKMGLSGSATKNPRTHMCHLSSLARLSSGNYESFYQLRSLYLKLQSVYGDPSQNEWEAYYSDTRNLPFSVRMVINQDKVFSFPSLHDLQLKQIRGYENRSGFSALDEDGVPVDGSGYYTYADVPRSEEYATYCDYESSSDDTMYMSVPFLHEESPNDTY	307	TSIGDTVYQMVLFIMYLLKLRDKFADDPIVLAILNSGMIMFFFYGDDHIGRWPVYMNSHTLYEESDTLLHDYINFCVDEAGMIYKWSALKVFDYLYGVRKYITLETGEVIEDVHRPSVTFLRYTVAHLYLDGVYTGKHVHRDTEDLIQKMGLSGSATKNPRTHMCHLSSLARLSSGNYESFYQLRSLYLKLQSVY	195
Supergroup029--Clstr016_soil_ORF15_SRR6223543_k141_152135_flag1_multi14_len1300	Supergroup029	ANIVVPRLKNSFHQLMYQADALVFRAGVLFRTPRVLDFSQQAIYNTLKSLDSSSGWYNYDIYRYSVDGVKLVQKCKKKHLAHEVHKLIHSLIRHCEDYVHGRCSCEPDWNMIAQECMKWEIRPLYMMSRKMTKQLSVETMAKERLFYIDNLVAYVFGKELFKDLAFFFCGYQSMIGIKVEAGGLQLFWDQLVGGPSSANAKMWADPIRIAQEDFGVDLTVRKFVKGDYSKFDQTLVGQVLAVVASLIVPFVSKPEGMSDYCFEYILTVMVAEVVYKTMYIYSTDSLHDVWGSMFSGKYMTSSGDTEYQKLTRPLFLLLIYLKYSKQQPVVKMILENQMVVDGFYGDDNEGSFPAYMDGFHYYEDSENFALDFVSFQEREFGLVSKKSEFGIYDEVYSTHCFVTQGDIILLDQYYMGPTFIRNSVSHVYLDGMY	433	AKMWADPIRIAQEDFGVDLTVRKFVKGDYSKFDQTLVGQVLAVVASLIVPFVSKPEGMSDYCFEYILTVMVAEVVYKTMYIYSTDSLHDVWGSMFSGKYMTSSGDTEYQKLTRPLFLLLIYLKYSKQQPVVKMILENQMVVDGFYGDDNEGSFPAYMDGFHYYEDSENFALDFVSFQEREFGLVSKKSEFGIYDEVYSTHCFVTQGDIILLDQYYMGPTFIRNSVSHVYL	230
Supergroup029--Clstr016_soil_ORF29_SRR6237240_k141_351447_flag1_multi41_len2361	Supergroup029	VTKINAMQKIREYLWCVKNRRVGEDYALNYDPRLISDFERMIEYAETLDLSGVPADIVLDTVYGHMVYSYHCRGSMLPPSPVLEKWFEQNLEIVAPEFVETYKKISAYESFQPLDVTEIKFDGFIDVPPSATYDVPVTDPDVFVALAQVEVDHPYFTTTPLVGFANGVDGRPIRNVTAQDLRGVSEANKKFHDYKRPSEDIDFGDLYFASMGIVRALGEDGKYDPEFVDGLADPQHLVSGIDKDSSMGYTNVKFFDTEDGVVRNVPNPRKRDAIPAQVSNFEMYLSEMNAYLLGLRDDIPYPGPLFEAHKLEIITHLEYWDSCDEYVSADEVNKGKMKQRLFYMSASLALMADNVIFKTFVNTMRYWMSAIGIKVTEGGLLEMWDIVLGKRSSPLKQRWRRTERWAWHKHGIDLKQRRYGEGDWSSYDTTLIAMVMAAAIGTAFSIFSRTGDPLVRLLAITCHGLAITKVMYMYLAEQFYRVQGRMFSGVLITSTIDTVYQIILFLYYIKMLLRKYPDNEVLREVIAAQMFIMFFYGDDHIAGWPVWMEQFKLEDGAKDTLDDFVTMCINKFGMKYKVSASQRYEEDGVIGEIHFMTSEYDGVPLEVKSLTKFGCSFLKFTVVQVYLDMEPFLTPIPMKHPKDAVAKCGWSVNASKNASLEMAKVVALAFLNTNPEVHVFLEHYYKALGERGAILTPELMDNIMANPEGISMYILSQSYLSGVDLKFPSLLDNYKKQYRGYCKKTGFQPLDRYGRVKPDKEKRKMWRADDYVGSSIPPDFEIGRAHV	787	KQRWRRTERWAWHKHGIDLKQRRYGEGDWSSYDTTLIAMVMAAAIGTAFSIFSRTGDPLVRLLAITCHGLAITKVMYMYLAEQFYRVQGRMFSGVLITSTIDTVYQIILFLYYIKMLLRKYPDNEVLREVIAAQMFIMFFYGDDHIAGWPVWMEQFKLEDGAKDTLDDFVTMCINKFGMKYKVSASQRYEEDGVIGEIHFMTSEYDGVPLEVKSLTKFGCSFLKFTVVQVYL	232
Supergroup029--Clstr016_soil_ORF1_SRR7081587_k141_470971_flag1_multi57_len1474	Supergroup029	PHKAKKSELATAIAMYLIDNFRELSELLDHGYFCLKPFFGESFNVEEFKWEILNCLEAEDKETYEKYKIKLRLFFIESGTYTLLSLILLRPIHKFLIGGPFGLGLEINSGSFKKLAREMLAQGKVDRGYRYHLPRDDWEKLDYIYDQNPELVERVFIELDISAFDQSLLYPVLVAVALFYCMFYKYDSDNGLTRLLMSDMSYRLCIKYLHMLGMDRAFVVLGMMFSGKYETSTGNTIYQFFVFVSYIHFKLKNYENHPKVYLLQVAFEYMLIYFTFQGDDLLGSYPKIFEEWFDMTYADYKAWCLYYGLTIKKGYSDRPMIGESYFSKVGGIWEEDDEKHVKSVTFLKNEFCATYEEGVMVGIYPYRPARDLIFRFGNSDKASEFIEGIYAKALSLGMLTLGNIECYQYFQQSFELIRRKYDINFENINVMLDTMAKTSNTFYQLRKSDIEFGSGFPLLSDLRIRHNQEKDPSRYGLQCYARNSHYEIYDI	491	KETYEKYKIKLRLFFIESGTYTLLSLILLRPIHKFLIGGPFGLGLEINSGSFKKLAREMLAQGKVDRGYRYHLPRDDWEKLDYIYDQNPELVERVFIELDISAFDQSLLYPVLVAVALFYCMFYKYDSDNGLTRLLMSDMSYRLCIKYLHMLGMDRAFVVLGMMFSGKYETSTGNTIYQFFVFVSYIHFKLKNYENHPKVYLLQVAFEYMLIYFTFQGDDLLGSYPKIFEEWFDMTYADYKAWCLYYGLTIKKGYSDRPMIGESYFSKVGGIWEEDDEKHVKSVTFLKNEFCATYEEGVMVGIYPYRPARDLIFRFGNSDKASEFIEGIYAKALSLGMLTLGNIECYQYFQQSFELIRRKY	361
Supergroup029--Clstr016_salt_marsh_ORF26_SRR11828456_k141_11024_flag1_multi6_len2079	Supergroup029	IELEHTINFNPECLKQVELYPNVDVPKLPKFGAPAVTPLAVRAALACESKYPQFNQSFLRSMWTKKGRPAYNVSGRSMTAYYKQVSKLSSNIVSPEKQWAPDLHLAMLKLLHKWGVEHYSIDFELDYKLLEKMLNKDTSLGYIPTEFLEIVDGSVQKAKGLKKRDVMANVLAMFKEIIDEIDDWIASDRKGPMPVISIVDVEMLKYEIRWEHDMMEDDPTPEEMDDKLDKVRLFYMSSIMDYILSVLCYKPISESVRFYESAIGIKVESGGLQRLFEILSNKNWTERQQELIDKWKLKNIDLTDTVVGQGDWSRYDQTLLAIILLFVAMFAKPFFVWSPRSGISPETMKVLYDQFVISVVQKVMFIYAHGTYESFGCMFSGKFITSIGDTIYQMLLKHLYLMELLKKYPDDALLMDIIEGNFIVFFFYGDDHIGVWPRVMHRFYLYTSNSTLEDFIEFCCKEFGMTHKQSEFKVCDNLYGERFFYLDDGVFVEDLSMALDSCTFLKNTVVNLHLDVGDGYVHVGKYPYRDTRDFACKLLLTGKSSGNLKTLCMSLMSFARLSSGNPEAYSMLKVFYDEIAVDAGTITLEDWDYYASNVGENSARRALKTGSFPSYEELLIEQNEGAKGAGFEPKDFRGNPSPESALYDNTGLGNTQSDHYSMTGYNVRYQDETMVEALLNFDHESVQIGRASC	693	PEEMDDKLDKVRLFYMSSIMDYILSVLCYKPISESVRFYESAIGIKVESGGLQRLFEILSNKNWTERQQELIDKWKLKNIDLTDTVVGQGDWSRYDQTLLAIILLFVAMFAKPFFVWSPRSGISPETMKVLYDQFVISVVQKVMFIYAHGTYESFGCMFSGKFITSIGDTIYQMLLKHLYLMELLKKYPDDALLMDIIEGNFIVFFFYGDDHIGVWPRVMHRFYLYTSNSTLEDFIEFCCKEFGMTHKQSEFKVCDNLYGERFFYLDDGVFVEDLSMALDSCTFLKNTVVNLHLDVGDGYVHVGKYPYRDTRDFACKLLLTGKSSGNLKTLCMSLMSFARLSSGNPEAYSMLKVFYDEIAVD	362
Supergroup029--Clstr016_soil_ORF25_SRR7522776_k141_22220_flag1_multi63_len1567	Supergroup029	VQKMVYDDNKGWKVVNGMPKTKKGVAVAVASMLRQQLELVVDSCYPGMCLDRVFGASISVSAMKYEILNGASEPTYQDLCDLHTKVRFFFIEGMHQVMLSHTIWLPIFNALSRTGFEIGTKLAQGGFVEIWQNLSCGTEGDYSEEWEEIYAKYPFLRMREYGEADVRNFDQSLVAKLLLIAAVFLCMFYRFDKNLLTRVVLGDAAFRLVFKYLYLVPLSVLMLVFGMMFSGKYETTHVNTVCQNIIYFMYIASKLHQYKNDKYIDILRLCVRKRMFARAYSGDDLGMGWPVWLRIKFHICLHDFGIFAQKCGLTFKYEKTGPLYSRVVSTRTSKGYWLTKLVVKGLTFLKNMMARNYEVVDGVEKYIGVYPYRPHSDIMFRIWNSDRANSYINSFFAKILSIMYLSFGNREVFSYCQILYAVAKRRFGWDGDLDLNAMEFLFKGSGFYFNARTHLEYYGTKIPTIEELRTQHDKHVRKQKRKLIPYSQYYGSKFGKNDLNVIDWDNPFWDD	511	YQDLCDLHTKVRFFFIEGMHQVMLSHTIWLPIFNALSRTGFEIGTKLAQGGFVEIWQNLSCGTEGDYSEEWEEIYAKYPFLRMREYGEADVRNFDQSLVAKLLLIAAVFLCMFYRFDKNLLTRVVLGDAAFRLVFKYLYLVPLSVLMLVFGMMFSGKYETTHVNTVCQNIIYFMYIASKLHQYKNDKYIDILRLCVRKRMFARAYSGDDLGMGWPVWLRIKFHICLHDFGIFAQKCGLTFKYEKTGPLYSRVVSTRTSKGYWLTKLVVKGLTFLKNMMARNYEVVDGVEKYIGVYPYRPHSDIMFRIWNSDRANSYINSFFAKILSIMYLSFGNREVFSYCQILYAVAKRRF	352
Supergroup029--Clstr055_soil_ORF3_SRR8435788_k141_12956_flag1_multi5_len1879	Supergroup029	SYVTKNRFCPKHMDIIDEIPQELLSKTEGQNIPPVMIPEIPVLMMAADSVFLSEGFTDYISATATSFGMRDQYSNSVITGVTTKGLETNLSNMALNKGDVDGITNDELLSGVLMLMFDNQAYSQEKVEIQIPDRSELRQLISTYKTGTGVVPATNIITQTVSTNGTVTVEKKKPRTKKALDKFLSDLIVNTLEELFNSGEIRDKIFPGASVCTSARKFEIINAVESLNLNDLESTHSKLRIFFVESAHCIFLSYIAVKGLFDFLSRNGWEAGTLLNDGGFFDIFERHSCGTASCSPKTPENDKFAAIYELYGFLRARSYFEGDAIKFDQSLLYRVLGFVGIFFATWYNLKHKMTISVMGNVIFRLMFKYLYVIPLQQLFAVRGMMFSGTFETSHGDTAYQMIVFFCFLSHLLTTFIDHPNYDILKMAIDSGLFQKSFLGDDTGLSWPTWFKDEFGITGDYFKEYASRFGLTFKYFYERPLFGVVINERIGDVWKTTQTVASLTFLKNSMCYNFDVVDGVSTMVGVYPYRSSYDLKFRIGNSDRANATIDGFMAKLISVSYLSVGNRQVYTYTRILYDYALRLFGKPVFNRERLEAMMKGSGALYNLLQNMDDFEFPDFDYLRMRHD	626	LNDLESTHSKLRIFFVESAHCIFLSYIAVKGLFDFLSRNGWEAGTLLNDGGFFDIFERHSCGTASCSPKTPENDKFAAIYELYGFLRARSYFEGDAIKFDQSLLYRVLGFVGIFFATWYNLKHKMTISVMGNVIFRLMFKYLYVIPLQQLFAVRGMMFSGTFETSHGDTAYQMIVFFCFLSHLLTTFIDHPNYDILKMAIDSGLFQKSFLGDDTGLSWPTWFKDEFGITGDYFKEYASRFGLTFKYFYERPLFGVVINERIGDVWKTTQTVASLTFLKNSMCYNFDVVDGVSTMVGVYPYRSSYDLKFRIGNSDRANATIDGFMAKLISVSYLSVGNRQVYTYTRILYDYALRLF	355
Supergroup029--Clstr016_soil_ORF7_SRR5260218_k141_139686_flag1_multi3_len1037	Supergroup029	CAFATFQYTFVKRDEDNMTQESWDYIYHKTVMDIVLKCCNMYGFNAMMMIWGTMFSGAFVTSQGDSFISDIVWEMYLNRLVTAYPGNPILLIIMKAQMNQFAVFGDDHNAGYPEYMDDNFKLYDDSENMMMDFCNFFSRELGLIAKTEELKIFDSFYAFREFITIGDGIYKLVSVVPGPVFIRNSASVTMLDGVVVGIYPYQETFHLISKMKGLVATQSATMAICLVTSLARLSSGNLEAYSMFSIIYDALVTRYGVPAEDEWRQFLKLKQGRSLGSLVRSGNAGPEFPLLCELWAIQDAGYNSGLAWAPKEEGSPLDNTKMHLDINFDGVLPPYWDYFPDQDFG	345	AFATFQYTFVKRDEDNMTQESWDYIYHKTVMDIVLKCCNMYGFNAMMMIWGTMFSGAFVTSQGDSFISDIVWEMYLNRLVTAYPGNPILLIIMKAQMNQFAVFGDDHNAGYPEYMDDNFKLYDDSENMMMDFCNFFSRELGLIAKTEELKIFDSFYAFREFITIGDGIYKLVSVVPGPVFIRNSASVTML	190
Supergroup029--NEW-Clstr055_rhizosphere_ORF28_SRR8436111_k141_9874_flag1_multi10_len2109	Supergroup029	MSFAFGYLILLWSFFKKRRLLSAFSEIVLNKFTKYLLYYQFQPLHMTTVTMYNVVPRQVRLYDFPKILVDVPLYLLLADGIRFKISNKFGSGFSCNYGSLLGFPHAAVSGVYDVGYYQNLQKMSSNNLVSGPDITQSLIFAAIIRMLHEVGHKDKDRLDFFLPQSDILVDVITQYATSVGESPFNNVKLYNVSTGEVTVRSSPPTKKSMAYELADFILRFLEQLENDALKGGYYNKVFPGESVCRESRKNEILNTLETYTFDDLKAMHEKVRLFYLEPAHFIMLSHIYLKGIFALLKTPGYVIGFSLNDGEYLSIYEYHEAKEDVHEAIYVDYPDLREREHGEADVKSFDQSLIYKVLMAVGIFFGCFYKYDTDAMKVIMSDIIFRFTSKFLYLVGIEEVKYVLGMMFSGKFETSHGNTAYQNLCFNMYKIHKLEKYKDSPYIYLLKLAIKFYLITGSFSGDDMFMSWPKKIRELIEVSLDDYKLFCKQVGLTFKYCFTKPLYAVVHFQKIGSYFREVSCTPGITFLKNQMAFVYEDGVLQGIYPYRPFKDLVFRIGNSDKSNQYIDTFYAKLLSVAYLCIGNSEVYDYISIIVKEFKTRNPGHVFDKRVCEFLTKNSMSMRSFLEQVSTIDE	633	FDDLKAMHEKVRLFYLEPAHFIMLSHIYLKGIFALLKTPGYVIGFSLNDGEYLSIYEYHEAKEDVHEAIYVDYPDLREREHGEADVKSFDQSLIYKVLMAVGIFFGCFYKYDTDAMKVIMSDIIFRFTSKFLYLVGIEEVKYVLGMMFSGKFETSHGNTAYQNLCFNMYKIHKLEKYKDSPYIYLLKLAIKFYLITGSFSGDDMFMSWPKKIRELIEVSLDDYKLFCKQVGLTFKYCFTKPLYAVVHFQKIGSYFREVSCTPGITFLKNQMAFVYEDGVLQGIYPYRPFKDLVFRIGNSDKSNQYIDTFYAKLLSVAYLCIGNSEVYDYISIIVKEFKTRN	341
Supergroup029--Clstr016_salt_marsh_ORF12_SRR11828958_k141_16050_flag1_multi19_len920	Supergroup029	LLEKMLNKDTSLGYIPTEFLEIVDGSVQKAKVLKKRDVMANVLAMFKEIIDEIDDWIASDRKGPMPVISIVDVEMLKYEIRWEHDMMEDDPTPEEMDDKLDKVRLFYMSSIMDYILSVLCYKPISESVRFYESAIGIKVESGGLQRLFEILSNKNWTERQQELIDKWKLKNIDLTDTVVGQGDWSRYDQTLLAIILLFVAMFAKPFFVWSPRSGISPETMKVLYDHFVISVVQKVMFIYAHGTYESFGCMFSGKFITSIGDTIYQMLLKHLYLMELLKKYPDDALLMDIIEGNFIVFFFYGDDHIG	306	TERQQELIDKWKLKNIDLTDTVVGQGDWSRYDQTLLAIILLFVAMFAKPFFVWSPRSGISPETMKVLYDHFVISVVQKVMFIYAHGTYESFGCMFSGKFITSIGDTIYQMLLKHLYLMELLKKYPDDALLMDIIEGNFIVFFFYGDDHIG	150
Supergroup029--Clstr016_estuary_ORF31_SRR7086411_k141_10920_flag1_multi7_len2457	Supergroup029	MTAHINYCTQRKIYHYQHILSQMLHVISKQKNEKTDISKRKYSYPFERLLRNVKNSTSFITYEESSAFYHDNYVESETFEDYVASMWQLAIRAKSDPHFPPQLRESLLRGLSGIDIDSPTFKLAVMELQHKVNFNPRSAKKVDLFPPPEIPKLPTFETPAQSPILLKGALRASALYPQFNEGFLTSCYGKYGRRVALVAGNDMQAYFKKVEAMNVNIVSPDEQLAPEFHLAAMKYTRKWGVKTMALKFQINYDKLVKVCSKDSSIGYIPADFYEIVDGAVKRASGLKKRDIAEFAVDMFADYVKQLEEWVDHGKSASPPTLIIADQEMLKYEIIFKNEVFDNPEVTPEELDDSLCKVRLFYMSSIFDYILSQICYKPLSESLRFYESAIGVKVESGGLQSIWEILGQKFSNDDRERVYEKWKNRGIDLSARRYGQGDWKTFDQSLLGIGLAFVVMFAWPFFSQTEGDQDPKVRRVMFKQFVISNVQKIMHIYAHGTYEVFGQMFSGKFTTSTGDTLYQMFIKMIYLGRLLRKFKDDELLQDCVTLDIISFFFYGDDHLAGWPRVLDDKRYFLYEDSDTMLADFISFCTRVLGMNHKKEEFKIFDNLYGRRYFDSIDGVFVENCSMSVEGPTFLKNQVSKIYVKLPEHEDYTFIEKLPYRGTRELSQKLTLTLKSTANIKTAAMSLMSIARLCTGNLEAYCMAKVLYDQIKEYAGDITDSDWDYYSTIARNSAKRVMKRGNSFPSLDELIHEQRSGTGFVPKDFNGMESPQSYLYSNSDKGNVQSNFAPIIGNALAQNKHDKIGRA	805	PEELDDSLCKVRLFYMSSIFDYILSQICYKPLSESLRFYESAIGVKVESGGLQSIWEILGQKFSNDDRERVYEKWKNRGIDLSARRYGQGDWKTFDQSLLGIGLAFVVMFAWPFFSQTEGDQDPKVRRVMFKQFVISNVQKIMHIYAHGTYEVFGQMFSGKFTTSTGDTLYQMFIKMIYLGRLLRKFKDDELLQDCVTLDIISFFFYGDDHLAGWPRVLDDKRYFLYEDSDTMLADFISFCTRVLGMNHKKEEFKIFDNLYGRRYFDSIDGVFVENCSMSVEGPTFLKNQVSKIYVKLPEHEDYTFIEKLPYRGTRELSQKLTLTLKSTANIKTAAMSLMSIARLCTGNLEAYCMAKVLYDQIKEYA	367
Supergroup029--Clstr016_soil_ORF17_SRR7540203_k141_36102_flag1_multi9_len1382	Supergroup029	VDPDVFIALAQVENSNPHFTTTPLVGFAHGVDGRPVRNVTAQDMRGVCEANKKFHDYKRVDDSVDFNDLYLSSMEIVRALGEDGCYDQEFVSTLTDGQGHISAIDKESSMGYSNVEFFDSIDGIVRKVSNPRKRDAIPAQLDNFEMYKSEMNAYLCGIRDDIPYPGPLFEAHKLEIISHLEYWDTCDEYMDADEVNKVLMKQRLFYMSASLALLADNVVFKTLINTMRYWMSAIGIKVTEGGLLEMWDIVLGKRSSPLKQRWRRVERWAWHKHGVDLKTRRYGEGDWSSYDTTLVAMVMAAAIGTAFSIFSKTGDPLVRLLAITCHGLAITKVMYMYLADQFYRVQGRMFSGVLITSTIDTVYQILLFLYYCKMLLRKYPDNELLREVVAAQMFIMFFYGDDHIAGWPVWMEQFKLDDGARDTLDDFVSMCVSKFGMKYKVSASQRYEEDEVVGEIHFYT	460	KQRWRRVERWAWHKHGVDLKTRRYGEGDWSSYDTTLVAMVMAAAIGTAFSIFSKTGDPLVRLLAITCHGLAITKVMYMYLADQFYRVQGRMFSGVLITSTIDTVYQILLFLYYCKMLLRKYPDNELLREVVAAQMFIMFFYGDDHIAGWPVWMEQFKLDDGARDTLDDFVSMCVSKFGMKYKVSASQRYEEDEVVGEIHFYT	202
Supergroup029--Clstr016_rhizosphere_ORF1_SRR7590083_k141_2710_flag1_multi2_len927	Supergroup029	FFATWYNLKHKMTMSIMGNVIFRLMFKYLYVIPLQQLFAVRGMMFSGTFETSHGDTAYQMMIFFCFLSHLLTTFKDHPHYDILKLAIDSGLFQKSFLGDDTTLSWPTWFKDEFGITGDYFKEYAARFGLIFKYFYERPLFGVVVNERIGNVWKTTQTVASITFLKNSMCYNFDVVDGVSTMVGVYPYRSSYDLKFRIGNSDRANATIDGFMAKLISVAYLSVGNRQVYTYTRILYDYALRLFGKPVFNRERLEAMMKGSGALYNLLQNIDDFEFPDFDNLRMRHDRHYKKPHKKINMKFGSAKEVKELS	309	FATWYNLKHKMTMSIMGNVIFRLMFKYLYVIPLQQLFAVRGMMFSGTFETSHGDTAYQMMIFFCFLSHLLTTFKDHPHYDILKLAIDSGLFQKSFLGDDTTLSWPTWFKDEFGITGDYFKEYAARFGLIFKYFYERPLFGVVVNERIGNVWKTTQTVASITFLKNSMCYNFDVVDGVSTMVGVYPYRSSYDLKFRIGNSDRANATIDGFMAKLISVAYLSVGNRQVYTYTRILYDYALRLF	241
Supergroup029--Clstr016_soil_ORF28_SRR7081587_k141_350119_flag1_multi297_len2165	Supergroup029	YIRKLTQNLKYDPQRQTIYWEGNNFLEASKIERIEDLPDQFVFWLPYFTMEYFSKHGLLCAFSEETLGNFTHYLRYHQFNPLHMTSVVMRGLTPKKVRLYDLPKMRVEVPLYLLYVDGMRSKSSSCFNSGYVCCYGSILGQTYAAPTGVVDVGYLDNLKKMSMNKVTTGPLITQSLLFAAILKTLHEVGHDEEDRLDFSMPDRELLVKVTEQYATSVGDSPFANVTLLSLKTGEYFIRKNPPTKKSMAYDISDFILRFLDELEGSCNDDDVYNKVFPGESVCRESRKQEILNGLEAQTFKDLKAMHEKVRLFYLEPGHFTMLSHVFLKGIFGFLKTCGFVIGTSLNDGEFLKIWKYHECNEDWHEAIYVDYPELRPREYGEADATRYDQSLVYKILYAVGIFFCCFYKYDNKTMVTIMSDIVFRLCSKFLYLVGVDEVKYVMGMMFSGKFETSHGNTAYQNLVFQMYLTHLLEKWSSHPKYYLLKLSIYMKLITGSFSGDDMFLGWPVVLREFFSIGLEDYKVFCGEAGLSFKYSKIKPLYGTVFFVKEGSFFREVRRVDGITFLKNQMSMVYEDGILQGVYPYRPFKDLVFRIGNSDRANQYLDTFFAKLLSLSYLSVGNTEFYDYLNSLYLNFQKRNPNMVFDKDICSYISKGSMSMYYFMSQLDQIDEKKPFPTLNYLRKKHDRAVVRSRPVLQDFNTYYSESRGYEL	711	FKDLKAMHEKVRLFYLEPGHFTMLSHVFLKGIFGFLKTCGFVIGTSLNDGEFLKIWKYHECNEDWHEAIYVDYPELRPREYGEADATRYDQSLVYKILYAVGIFFCCFYKYDNKTMVTIMSDIVFRLCSKFLYLVGVDEVKYVMGMMFSGKFETSHGNTAYQNLVFQMYLTHLLEKWSSHPKYYLLKLSIYMKLITGSFSGDDMFLGWPVVLREFFSIGLEDYKVFCGEAGLSFKYSKIKPLYGTVFFVKEGSFFREVRRVDGITFLKNQMSMVYEDGILQGVYPYRPFKDLVFRIGNSDRANQYLDTFFAKLLSLSYLSVGNTEFYDYLNSLYLNFQKRN	341
Supergroup029--Clstr016_peat_ORF33_SRR7153012_k141_2938_flag1_multi41_len1900	Supergroup029	QCYFEVMDDSGDYQHYTDKFRHFVGRCRLIIGSLTDDGVRPVYGRWVFPVDINKWINHVSVIARHLDSHKYVDKNVVSFLGSVRDKVFDCNPILGEMLKELILKLSFDPANVRKNNVKGVVQFPKTGMNKDPGVSSIVISALAAVDAKYTYTFPVMSGYIYDYEHGIANRYMAGNSYVGYLTTLNKMGANIVEPRESGILAPLLHVADDLMYKMGIEWREPRQMDFSKENIYRMLKDLDSSSGWYNDVITRYNSQGITNPLKVRKKNLAYEVHKLVWRLLFEIEEYVAGRGPEPNFNMFAQESRKWEFRTVNMMSKKVTAEDAEAQILKERLFYIDTILAYVLGKEFFKDFAFMLTSYQSMIGIKVEAGGLQMLWDYTTGSGKSPLKKRWEKVYLHVSRKFGVDLRQRRYSKGDWSKFDQTLLAKVLAVMACLCVPFVSKPDGMSDAAYKYLLVVIVCEVVYKTMYIYSTDSLYDVWGSMFSGKYVTSIGDTVYQMLIRGCYVLFIYLKYARANEIVKLIIENMMMTQGYYGDDNIGGWPAYMDDFLMYDDADNSAQDFVFMCERIFGMVNKWQEFDVYDECYSTHCFEEANGQILLTQYYDGPSFIRNQVSHIYLDGVFLGDFPYRSTEDI	632	KKRWEKVYLHVSRKFGVDLRQRRYSKGDWSKFDQTLLAKVLAVMACLCVPFVSKPDGMSDAAYKYLLVVIVCEVVYKTMYIYSTDSLYDVWGSMFSGKYVTSIGDTVYQMLIRGCYVLFIYLKYARANEIVKLIIENMMMTQGYYGDDNIGGWPAYMDDFLMYDDADNSAQDFVFMCERIFGMVNKWQEFDVYDECYSTHCFEEANGQILLTQYYDGPSFIRNQVSHIYL	230
Supergroup029--Clstr055_soil_ORF20_SRR5821658_k141_11656_flag1_multi15_len1454	Supergroup029	WEMLNAFFDCDGYDELVKMAKKTRVFFIEAAHQFFLSYFTFASLFAYLNHDGYEIGTPLPRGGMNDIFESLACGTEGYPCNERLRNIYGVYPFLQERRYWDGDFQKYDQTLLHGVLSTVGMFYATWYNYDGQSGDFAKSVVGDAVFRLAYKFLYLVPIEKLYYVLGMMFSGKGETTHANTTTQKLIFYAYLMYKLETFKDHKDIELLKLCINEGLIRGKFSGDDNAGGYPYICELLFNICPADYKIWTEKFGLSYKILNQQALTGANYFYKKGDIWIEDVSKRVESMTFLRNHVNDIYESSDGGLNYICVGRYVYRDSKDLLFRIGNSDLANSRIDAFFAKLLSLMYLAVGNIESYMILVRVFTMAKVVYNWTGILDFDRLKEYFRSHQQIVDIMEYLEDNYRGNSIIKPPQLVDIRNFYNRRIPKTKKPLVDFNTYVGFDVANVDARGFDEFM	454	YDELVKMAKKTRVFFIEAAHQFFLSYFTFASLFAYLNHDGYEIGTPLPRGGMNDIFESLACGTEGYPCNERLRNIYGVYPFLQERRYWDGDFQKYDQTLLHGVLSTVGMFYATWYNYDGQSGDFAKSVVGDAVFRLAYKFLYLVPIEKLYYVLGMMFSGKGETTHANTTTQKLIFYAYLMYKLETFKDHKDIELLKLCINEGLIRGKFSGDDNAGGYPYICELLFNICPADYKIWTEKFGLSYKILNQQALTGANYFYKKGDIWIEDVSKRVESMTFLRNHVNDIYESSDGGLNYICVGRYVYRDSKDLLFRIGNSDLANSRIDAFFAKLLSLMYLAVGNIESYMILVRVFTMAKVVY	358
Supergroup029--Clstr016_soil_ORF28_SRR5821555_k141_98529_flag1_multi68_len1496	Supergroup029	MLFFETADFASASDKDKILMKQRLFYISGTLNYLVDNMMFRTFCFRCRYFMSAIGIEVTNGGLLEMMDILMGGETSPLRGKWATIENKWLKRHIDLREVLYGEGDWSSYDQTLAVNVLAAALGVPLTAYSEDQLQDPLLALLLAVAHGSNVTKVMYVYMTNMFYRVQGRMFSGVLATSSIDTLYQMILIMYYCSLLLKKYPNEELLIDILSNWMFVCIFYGDDHVSRWPKALSRFMLYEDSRDTLDDFTQMCIIQLGMKYKTEASKRFENPIGEIHFSEVNGKYREIKELTRVGLSFLKFHCVQVWVNGEKFREPIPMKMPADGPAKLGFGMQSSGNPTTEAAKVLALAHLNTNLELHQQYEAYYKRLIKNGAIVDGAILKHVVESSDSNSMYLLSQSMRDWNDVSFPDIMKNYDKQYEGYLSGTGFCPADINGNKVLGTQKYSMWFR	448	RGKWATIENKWLKRHIDLREVLYGEGDWSSYDQTLAVNVLAAALGVPLTAYSEDQLQDPLLALLLAVAHGSNVTKVMYVYMTNMFYRVQGRMFSGVLATSSIDTLYQMILIMYYCSLLLKKYPNEELLIDILSNWMFVCIFYGDDHVSRWPKALSRFMLYEDSRDTLDDFTQMCIIQLGMKYKTEASKRFENPIGEIHFSEVNGKYREIKELTRVGLSFLKFHCVQVWV	229
Supergroup029--Clstr055_houxin_soil_ORF12_2201SPSS-R103_k141_21211_flag1_multi5_len1029	Supergroup029	NNEGELTRAEIQYHVSNSASQLATKMVIIPMLKQTYLIQGCMASGKFQTSFGDSLAQMILYTLFIDYVLDGLRKQNMWKTYEDVYMARHGGLLYMLIYGDDNTAGFPKIINHLVGLDAFQEFCVEHFGMVCKEKELDIPHAIGREFYVTRNGVILNDSSKSVRSPSFLKNRVVEVFLNGVYVATLPHRKTDDLLAKLGNALTAGSNMIAYLCSLISLAFLSVGNPEFFQFLSAVFRVVESRYEPCDAQLKEMIQSYVDSFDEGKGNKMPNSVRRMLKEGIPTSFPTYDDVVNRQKPGEFFEPIVPRSFEERENPKVKRGEFLRKYADVKLYCKFSYRAPVC	341	NEGELTRAEIQYHVSNSASQLATKMVIIPMLKQTYLIQGCMASGKFQTSFGDSLAQMILYTLFIDYVLDGLRKQNMWKTYEDVYMARHGGLLYMLIYGDDNTAGFPKIINHLVGLDAFQEFCVEHFGMVCKEKELDIPHAIGREFYVTRNGVILNDSSKSVRSPSFLKNRVVEVFLNGVYVATLPHRKTDDLLAKLGNALTAGSNMIAYLCSLISLAFLSVGNPEFFQFLSAVFRVVESRY	241
Supergroup029--Clstr016_salt_marsh_ORF5_SRR11829261_k141_53347_flag1_multi12_len2508	Supergroup029	MFWFLYKTSELKYIFVSYKRKISAMLAYINKKHATNTNHVKYTYYTQRFLHNIKNVHDKTRVIEDEAYVSGRWVDTDSFLDYMTSMNSLANQAKIDPKFPPELKRMLLFGLKGCQIHSPGFLETVIELEHTINFNPECLKQVELYPNVDVPKLPKFGAPAVTPLAVRAALACESKYPQFNQSFLRSMWTKKGRPAYNVSGRSMTAYYKQVSKLSSNIVSPEKQWAPDLHLAMLKLLHKWGVEHYSIDFELDYKLLEKMLNKDTSLGYIPTEFLEIVDGSVQKAKGLKKRDVMANVLAMFKEIIDEIDDWIASDRKGPMPVISIVDVEMLKYEIRWEHDMMEDDPTPEEMDDKLDKVRLFYMSSIMDYILSVLCYKPISESVRFYESAIGIKVESGGLQRLFEILSNKNWTERQQELIDKWKLKNIDLTDTVVGQGDWSRYDQTLLAIILLFVAMFAKPFFVWSPRSGISPETMKVLYDQFVISVVQKVMFIYAHGTYESFGCMFSGKFITSIGDTIYQMLLKHLYLMELLKKYPDDALLMDIIEGNFIVFFFYGDDHIGVWPRVMHRFYLYTSNSTLEDFIEFCCKEFGMTHKQSEFKVCDNLYGERFFYLDDGVFVEDLSMALDSCTFLKNTVVNLHLDVGDGYVHVGKYPYRDTRDFACKLLLTGKSSGNLKTLCMSLMSFARLSSGNPEAYSMLKVFYDEIAVDAGTITLEDWDYYASNVGENSARRALKTGSFPSYEELLIEQNEGAKGAGFEPKDFRGNPSPESALYDNTGLGNTQSDHYSMTGYNVRYQDETMVEALLNFDHESVQFDENYVFT	820	PEEMDDKLDKVRLFYMSSIMDYILSVLCYKPISESVRFYESAIGIKVESGGLQRLFEILSNKNWTERQQELIDKWKLKNIDLTDTVVGQGDWSRYDQTLLAIILLFVAMFAKPFFVWSPRSGISPETMKVLYDQFVISVVQKVMFIYAHGTYESFGCMFSGKFITSIGDTIYQMLLKHLYLMELLKKYPDDALLMDIIEGNFIVFFFYGDDHIGVWPRVMHRFYLYTSNSTLEDFIEFCCKEFGMTHKQSEFKVCDNLYGERFFYLDDGVFVEDLSMALDSCTFLKNTVVNLHLDVGDGYVHVGKYPYRDTRDFACKLLLTGKSSGNLKTLCMSLMSFARLSSGNPEAYSMLKVFYDEIAVD	362
Supergroup029--Clstr016_seawater_ORF22_SRR9648564_k141_64297_flag1_multi15_len1720	Supergroup029	DLHLAMLKLLRKWGVKKFSLKFKLDYKLMGKLLNKNTSIGYIPAQFLEVVDGAVKNATGLKKKDVIAIVMKMFEEYISAIEEWVAGEREGSMPMISIVDIEMLKYEVIWNHDMMEDHDVTPEQMEENLTKVRLFYMSSVMDYILSVLCYKPISESVRFYESAIGVKVEAGGLQRIWEILHNSQWTDRQQELIDKWIKRDGTDLTDMLWGQGDWKRYDQTLLALVLLFVALFAKPFFVWSEDSGMSPETMKVLYDQFVISVVQKVMFLYAHGTYEAFGCMFSGKFITSIGDTIYQMLLKMLYFMQLLKKYPNSELLRDIIEGGFVIFFFYGDDHLGRWPRVMHRFYLYTNESTLKDFIEFCCQTFGMIHKTSEFKVCPNIYGERYFYYDKGVFVEDLTRAVDSPIFLKNTVVRVYLLLEDQEDYVFIGNFPYRDTRDIAAKLLLTVKSSGNVKTAAMSMMSFARLCSGNPEAYSMVKVMYDEIALLAGEITYEEWDYFKNSVGENSARRAMKTGGFPSYDVLLLEQNVGKDTVGFEPKDFLGRPSPKSCLYSDNGQGNEQSGHFTVNMDSVRVD	573	PEQMEENLTKVRLFYMSSVMDYILSVLCYKPISESVRFYESAIGVKVEAGGLQRIWEILHNSQWTDRQQELIDKWIKRDGTDLTDMLWGQGDWKRYDQTLLALVLLFVALFAKPFFVWSEDSGMSPETMKVLYDQFVISVVQKVMFLYAHGTYEAFGCMFSGKFITSIGDTIYQMLLKMLYFMQLLKKYPNSELLRDIIEGGFVIFFFYGDDHLGRWPRVMHRFYLYTNESTLKDFIEFCCQTFGMIHKTSEFKVCPNIYGERYFYYDKGVFVEDLTRAVDSPIFLKNTVVRVYLLLEDQEDYVFIGNFPYRDTRDIAAKLLLTVKSSGNVKTAAMSMMSFARLCSGNPEAYSMVKVMYDEIALL	365
Supergroup029--Clstr016_freshwater_ORF8_SRR12063609_k141_6432_flag1_multi13_len1295	Supergroup029	TIEDLEAMHTKIRFFFIEGMHQVLLSHTVWFPVFNYLSRYGYEIGTKLARGGFVEIWENHSCGTDPETSSDKWQKIYDAYPFLREREFGEADIGNFDQSLVAKILSASGIVMSMFYKFDDPFTRTVVGDACFRLVYKYLYLVPLSSLFFVSGMMFSGKYETSHANTICQNIVYHMYVCDKLDKYKDHISIDILKLCVKNKMFSRSYSGDDLMFGWPTWLRVTFNICIEDFKEFAAKCGLLFKYCHRKPLYSVVVNKKINGYWITELKVKGLVFLKNMMARTYDIDDEGQNYKGIYPYRPHSDLFFRLGNSDKANSKIDTWFAKLLSLYYLGFGNPEFFSYVGMLFHKSKRLFNWDGKLDLEVLGPSFKSSGFLFGAKELIEMYGTNLPSLNELRRYHDQHYVKPKKNLVQFSDFYGSNMDREMFDSYWE	429	IEDLEAMHTKIRFFFIEGMHQVLLSHTVWFPVFNYLSRYGYEIGTKLARGGFVEIWENHSCGTDPETSSDKWQKIYDAYPFLREREFGEADIGNFDQSLVAKILSASGIVMSMFYKFDDPFTRTVVGDACFRLVYKYLYLVPLSSLFFVSGMMFSGKYETSHANTICQNIVYHMYVCDKLDKYKDHISIDILKLCVKNKMFSRSYSGDDLMFGWPTWLRVTFNICIEDFKEFAAKCGLLFKYCHRKPLYSVVVNKKINGYWITELKVKGLVFLKNMMARTYDIDDEGQNYKGIYPYRPHSDLFFRLGNSDKANSKIDTWFAKLLSLYYLGFGNPEFFSYVGMLFHKSKRLF	351
Supergroup030--NEW-Clstr017_freshwater_ORF24_SRR949535_k99_17031_flag1_multi9_len1459	Supergroup030	AELEGEGNPVQPFYVGFNKFKELMLPLTKHMRLIGHQKPLGAGVQLPVVGPIERLFKLFLKHLGVKGMTPEEIDERMERFCRSAKKTKWWIVSLDYSAMDSSWTLKDRGRVRKVMSKAMGALQKHIRQKISVVDNVLSAHAEKRKLKWVLTYLTVAMDAIEALLFSGERFTSIGNRIVVLVCRGAELIRIHGEEKGREMFLQLLEGELDIDAGDGDDEAALVGVDDYESFEHMKLCYEAMHKLIEPSSSFKEPNCLEVLSRYHIKCGQTYYHVAKPNRNLGRMIAFKIDRLSSEGDVRLRDDELRQIATDLWQRSFSLRHTLVVRQFCRACFDYVCSKMSHRAFRKGSKYSADDKRLQNTERKAGALGTVTDGDVSFDQMRLDVYANVSEDVPGSVMVKIAHFGKGAYVDGHWQDYPHMTAKQVREEIAAWKRADEEWYEMQFSETHRAYPATLIEDYPVHQCVAKELGIDVGTPCISTGELAEVI	486	VSLDYSAMDSSWTLKDRGRVRKVMSKAMGALQKHIRQKISVVDNVLSAHAEKRKLKWVLTYLTVAMDAIEALLFSGERFTSIGNRIVVLVCRGAELIRIHGEEKGREMFLQLLEGELDIDAGDGDDEAALVGVDDYESFEHMKLCYEAMHKLIEPSSSFKEPNCLEVLSRYHIKCGQTYYHVAKPNRNLGRMIAFKIDRLSSEGDVRLRDDELRQIATDLWQRSF	225
Supergroup030--Clstr017_soil_ORF96_SRR7550489_k141_154448_flag1_multi11_len4443	Supergroup030	SKRPRLVATPGTTECAAHVPVIGVAEQLFKAVFGRWGFKGLDNAARDRKIAAVANRAYKERVVSADFSAMDSSWTFHEKFLLEKLLRESILAVLDAMPISHFIVDPATTLTEEEAESIRMELKELVLTLDWEGLILFSGERGTSILNRILVLVIYACELILADGAEALVKNDAPEDLVARFGLSESTTAGGLKLAEWLGEAQQYRLSERARKTLANFIKAGKTTTTDAEAAELPINVGDGDDVAMSCVWFTRRHCIERWALYGKTIVPKIARGAVEVLSRYVRTARGGSIFYALSKAGRNLERTIVSTVPSFVLKEGEQGPALPINVQAEYATMTLRRAAECRQMPFIRWFIFHAGQAYALRAIKGGMDKQVVSQDELRLDPGMNSSLGSLTELMAEVRAELDGAEVSGNVMHEWLLFENGEDWVDVDGQGFPKWPNRRGKAQDALALSRGEMWGKLDVAARERGFDPDQPLHDNAETYLGAINMPAELAKEGMLDLLQGELSVPPTDTGKGISLNPPRAEVLRHPDASVGPQVVRGSSSAVPTVTPALPAALRVKVDNKDLAMDKVCYEGVSTGLHKGKFPGPWKDEDAWWRHGHVCAFPLRYDGDGEDPLIPCGTEYTHVHRGGHRAHQQLRGSCPNPKCIAHELNAMCKDGTRVLSGKWCSESERQVFPAPDAQPRPDDKSRKTKRSKGTSDAQDERATTLPVAGEGKTVGEAAVPPKGQKGTGRGRGKGRGRGQ	738	VSADFSAMDSSWTFHEKFLLEKLLRESILAVLDAMPISHFIVDPATTLTEEEAESIRMELKELVLTLDWEGLILFSGERGTSILNRILVLVIYACELILADGAEALVKNDAPEDLVARFGLSESTTAGGLKLAEWLGEAQQYRLSERARKTLANFIKAGKTTTTDAEAAELPINVGDGDDVAMSCVWFTRRHCIERWALYGKTIVPKIARGAVEVLSRYVRTARGGSIFYALSKAGRNLERTIVSTVPSFVLKEGEQGPALPINVQAEYATMTLRRAA	278
Supergroup030--Clstr017_marine_ORF48_SRR6905819_k99_3121_flag1_multi8_len2461	Supergroup030	VAVLHEESDLNFEVDDDENPGGPKVDGKNAERVENDDLKPMMYKLLRGRQSEAPPNDLRDSVVIREKTIWQLFEDQQRGHKVQIPDGEKLIDFSGVILAPEVIEIIRALSPTKENEISGVHRHLRVLKHPLTGKKLQMPTPEVEQRMWDATQIIGDHMVRKAEEYVAQIAHFEPPKKWTETMKAEMPEKAEQARQADGAITTWKQRLLQGFNKLGEFMLALSKHARLIGNPGPVANMEDAMSIGPLENLMKYCYPHLITKKLSQDECDEAITKTLRWMQRSGHFPESDDFSAMDSSWTINDRARLRRLANRILTPIRDHLMMTLRNYDHVLDADARKKKIKWALRYITVLMDPTDAILFSGERMTSLMNRWLVLILESAEDLRCLGRQAGEHAILAMLDGKFRKTTVGDGDDNLQGIIPGRYKSQEERINRFAEMYKLLEPCSAPDEKTDAEVLSRYHIWCGEHTGYIHVGKLERNLGRLIAFRIQRAGLTDEDNQIALTDKQLIMICTDVWQRIITLKSTMVVRHFARAVFMYAYGKLKSQAAKATTMYEEDLKRLGKEDGDFTLAECLDQINEALSVAPTSTWAMVKVSHFKSINKLNTKKIRSLQREWAEADQMMSVAEIDDKHILYPTTFFQDFPISSNIMKALGVRNDCIAAALEREQEQRKQDKDDSDTSSDDGESGGRDDDGQDGPPRGPFFVPKPPRGGLSSPPPPPPPSSIRTENVRHFVGIPPPPPPQWPVTGILPPPPPRSGASPLPQLPELLPSPPERSEQQSLRDPGELAEVVRLSSSGSGGNTPVDAARDASLSEGAALPSGPSMV	820	ESDDFSAMDSSWTINDRARLRRLANRILTPIRDHLMMTLRNYDHVLDADARKKKIKWALRYITVLMDPTDAILFSGERMTSLMNRWLVLILESAEDLRCLGRQAGEHAILAMLDGKFRKTTVGDGDDNLQGIIPGRYKSQEERINRFAEMYKLLEPCSAPDEKTDAEVLSRYHIWCGEHTGYIHVGKLERNLGRLIAFRIQRAGLTDEDNQIALTDKQLIMICTDVWQRII	231
Supergroup030--NEW-Clstr017_marine_ORF31_ERR3586799_k119_42929_flag1_multi32_len2249	Supergroup030	LSLPYLIYQYCTGYWAWKVAYHLCTLDTSMLTAHHHALPILFVLQVLGWMLNGFFGWEQEYRVFRVDAQAAETIMCEIHGATQEKTSADAIASAPASSRVMHECRETCKKMPHMQKMAYMHVVQMLTAAWALGVAELNDPASALVTGRSADAVELIPLLEDSDGGNDTDPDMPEIFKKPTVTDEVQMKDRNTMRWPLLLCRTCTTVPKELRDSVEVKERTPQQLKEDRERGKSVKLPDDDHKKIDFSGVVFTPEIIKIIAGLESNKENEWSGVNRHFIKLEHPLFKGEYLKKPTPEAQRRLNRSADFIAEHMNEMARKHLVKICQFSPPTKWSQSMKDEMPEMAQQTSTRQQLWSWCQRKLSGFVKKSELQLPEGKNARLIGNLGPVANMEDAMSIAPIENLLKVAYKTLITKGLTLDECDEAIVQDLLKCRREGRIPHSEDLSAMDSSVTKMDRINLRKIAEAVLKPVRDALTCQLRNYDHVLDADEHKKKLKMQLNYITVILDADDSILFSGERMTSLFNRLLILTIEGAEDIKFLGEEEGRLAIRATLDGMRRTTRGDGDDNLQQLIARRYATQEERICAYADYFKKLDPCSSWDEKTDAEVLSRFHIWCGELFGYAHIGKLERNLGRLIGFKIQRCNLPDDQKDTELSQAELAMICTDVWQRIISLKQTMVVRHFARATFEYAFSKLTDKSIGTVYDDDMKRLGREDGDHSLRDCLTQIYEVLSETKTSAYAMVKVSNFKNFSQL	749	HSEDLSAMDSSVTKMDRINLRKIAEAVLKPVRDALTCQLRNYDHVLDADEHKKKLKMQLNYITVILDADDSILFSGERMTSLFNRLLILTIEGAEDIKFLGEEEGRLAIRATLDGMRRTTRGDGDDNLQQLIARRYATQEERICAYADYFKKLDPCSSWDEKTDAEVLSRFHIWCGELFGYAHIGKLERNLGRLIGFKIQRCNLPDDQKDTELSQAELAMICTDVWQRII	230
Supergroup030--Clstr017_marine_ORF1_DRR066265_k119_207168_flag1_multi88_len2222	Supergroup030	WDRSYRVHNESASKALWKVVRNTRTYIAELGRSGAMKFGYEVPKKAMSKGGCGVVQISVQMYEGELALLMRESRKDRAFSLTTRVYMPLLSAIEFTAVVAMGGTFGYSLYRSLTQDNWRHMIQAQGRSLVGAIISKIPNVVKPEFLGLDVIYTPYNGGSYSVYQNLTSPMAEMITRALTGAAAGLIYYWTRTWKCYDVIFTCDALAWELMNKHPNLGRTQLTTDGISSHPIITTVVQDVNSKLPIGDSVMKVRYNAVLRFLVAMFCDGRIECLSERASLELTDALTPEQDLEDAVNLNTERNNLHHGEREVVGVRLNTAPLKNLRNSVTITRKSDDELVKDRERGIKRLLAYEDYVPEKVGGILVLPLSEVSASLDQCPENEDGAVSRHLSKPVSSVDGKPLPVDEDGCLYVSPEANARLDAAAEIIGDQMANQIAKDQEQLFDFTEPNGFYPKKWGASTWEKVKEWVAAQGEYIPPRLAGFVKQFELALALSKLPRMVVSQGVESTAMSSEFWSVIENLLKTSYPHLIMKGKTEEEIAVQIADMCRRSKSLKRVLLSLDMKSMDASWTVKDRKRVIGIARKILLKVESRLETDLKKFDDPVLTKNRDKEKIRVNLHYIRVALKACDSILFSGERMTSTGNRLLMLILVAAELIRVYPDEGEHLVKEMLYYPDSAKKMAKDAKDPNRMNEHPVDFQNYTYEEGWITRENAEGRKCKYPKESRDIFFDEDGVRPDQNCNGG	740	LSLDMKSMDASWTVKDRKRVIGIARKILLKVESRLETDLKKFDDPVLTKNRDKEKIRVNLHYIRVALKACDSILFSGERMTSTGNRLLMLILVAAELIRVYPDEGEHLVKEMLYYPDSAKKMAKDAKDPNRMNEHPVDFQNYTYEEGW	148
Supergroup030--Clstr017_aquatic_ORF118_SRR5830096_k141_167802_flag1_multi11_len4758	Supergroup030	LPICITLCLTTKVVAGPVLAFNDFFCAPVLQRMAMQKKEKAKTAHQFGALQLHRGSGKAWVPQVTPQQMKNSRSWTFYLDRCPRNYALPLKNDEIVTVRLHLTQSDVAVWTQEDSCLRQWLSSLIDSVHLCPCAGDDQYLEYVIAGKTWAIITEAYRHADQEKATDGPSSYPGQSRVVGAFDKSNFLSATEKSDYEHVAVLSMIAWARGMLAKVGFEGTSEPVDQHEIVISAGHEHAYPAYPARIYQGKLPELRPSVSIIPHSMDRKDFDVTRFGGTFEEPEKDDPDQLGAIRVGPLLVQPAPALKDCVENTLAGIHRHWQVTLHEETPLAWITAENQTTLEKLNSILGKYMGYVAAEDPGLHLASVKLPLKWGSKLQDAMWEYVEQDTPQTYKMIQKLKEIGLDPSKLPRMILNMGTRAAASNALFCCPTESVMHEGFSHLSLSHMSIEAQDERVNLFHQNMLRPMWVKGQKIYKTLVSTDNSKMDSTVCVHDRSRYVNTVRSLLSKIRDGIRTMRDPIAGLGSIDDKRKLFIVNKYLDLAMQAVDMGVGSGERITTGINRHTKILNQGFELVEKLGLELGLLVFRLWLLYEPGEHKPLTETEMNRIENGAYLRHSDATFDLGIGGGDDNLSVYCTLEPMFPQEASRDMVKVHAKCYKLLDPAFAMEFQDACEVFSRIHIPYADMHFPKPAKWLQKILLCHLNCDYDRETQFVRLGGAEYAQISTALLQRVYAARQLPLLRWLGLALAEMYADCARSLGWQTSVYTDDDRRKGLEDGDFVLQAMCNDMRDWLHGAVIDYEMVVKVLADGMTVADSTARDMALADADWAQMSITRGMILHRDLFEHHYPVAGDVRTLLGITEWTTPDPDNKLVNTSGEPTPAVGNATSHEDSGRTCTSSSPDGQQETPLETASAKPGLTVGRGECTVTGVEGTPAGTCHDSAASMHRGCSTKTTVMATVPCDMASEVHSSGATVVCGSGIPGPVIEPQEGQLQAQKPLLILADALAKASGSADTGGCQTSMTNPLVRTAAVGGLTDMLQGSPQSAAPGLTRDKKSKIVPCVLTVAPGSTDYEKWFYAVLVHLEKHGQKTAEQLIAEKVLPVIAKDGVHAEGKRRKFANRVLNAMKDTGTIASYNSSLSPMPMWFAVAKPAGSS	1153	VSTDNSKMDSTVCVHDRSRYVNTVRSLLSKIRDGIRTMRDPIAGLGSIDDKRKLFIVNKYLDLAMQAVDMGVGSGERITTGINRHTKILNQGFELVEKLGLELGLLVFRLWLLYEPGEHKPLTETEMNRIENGAYLRHSDATFDLGIGGGDDNLSVYCTLEPMFPQEASRDMVKVHAKCYKLLDPAFAMEFQDACEVFSRIHIPYADMHFPKPAKWLQKILLCHLNCDYDRETQFVRLGGAEYAQISTALLQRVY	255
Supergroup030--Clstr017_marine_ORF7_ERR3586915_k119_53916_flag1_multi7_len962	Supergroup030	GTLNDRRRLRGIATKILKHVEAYLQKRLRNFDHVLDAHKNIVASYGTKQGVHQESRKIKWCMSYITLLMSPQDSILFSGERMTSLMNRWLVLMLECAEDVRCLGEVEGKKAIIQTLAGKRRTTIGDGDDNLQGITPGRYQNKQERIERFAEYFKLLDVCSAEEETTDAEVLSRYHILCGNRYIHIGKLERNMGRLIAYKIKRPNVPAEQLTTSLTQSEVQMICTDIWQRVISLKSTLVVRHFARAVFLRFYTQIKSWDAGTVYSDDDKRKGLQDGDKSLSQCLAQINDEIATAPFSPWAMVKVSHFKNIKDLTPNQIKRL	320	TLNDRRRLRGIATKILKHVEAYLQKRLRNFDHVLDAHKNIVASYGTKQGVHQESRKIKWCMSYITLLMSPQDSILFSGERMTSLMNRWLVLMLECAEDVRCLGEVEGKKAIIQTLAGKRRTTIGDGDDNLQGITPGRYQNKQERIERFAEYFKLLDVCSAEEETTDAEVLSRYHILCGNRYIHIGKLERNMGRLIAYKIKRPNVPAEQLTTSLTQSEVQMICTDIWQRVI	230
Supergroup030--NEW-Clstr017_act_sludge_ORF16_SRR10522300_k119_33456_flag1_multi11_len1328	Supergroup030	FMTAELRKGMRLAESEPAKLPAAWGSALQDLVTATVGEGRPHGISGFAKPREVGLPADKPARLIGTTGPEVAGESSEFLSPIEHAWKEVFPGAVTKGLTSDALDELMRIRLDALRKDGAAVASCDFSAMDSTWQLHEKQAILRMFRACVEELMGSLYAAEFERVCCENDVRTSQDKVKWRLKFVDVIMTAVEALLFSGERLTSLGNRFLVVLLRTSELLRLKGEEAAKEYWECLRTGSSKLFDVGDGDDTAFRLMGEYKDEKDIVEAYKGYAKHIEPVISKDMIEVLSRFHVPVREGYVHLGKLERNAGRMVFQSFNAQPLGATVPFTDAEKREIATSLLFRAYALRHTLVLRYYALALARYYLKAVADAEPLVVERCGARGDIQTQAAVGKFGTLRELYDSTCDVLAASRTSGHSMLRMIYHGKPMPGAAVVKKLGWQWQV	442	ASCDFSAMDSTWQLHEKQAILRMFRACVEELMGSLYAAEFERVCCENDVRTSQDKVKWRLKFVDVIMTAVEALLFSGERLTSLGNRFLVVLLRTSELLRLKGEEAAKEYWECLRTGSSKLFDVGDGDDTAFRLMGEYKDEKDIVEAYKGYAKHIEPVISKDMIEVLSRFHVPVREGYVHLGKLERNAGRMVFQSFNAQPLGATVPFTDAEKREIATSLLFRAY	223
Supergroup030--NEW-Clstr017_aquatic_ORF58_SRR5830087_k141_146246_flag1_multi7_len4775	Supergroup030	MIKRVTAGLGSTLHNERLGVTRHFAKETCLPPPSAKIRNTETLVMLAFMDEMNAAFKRHLADPTTEHPVVTFPKKWGEVTTQVAEEGANFPRKFKMSGFVKTRELGLAPSKRPRLVATPGTTECAAHVPVIGVAEQLFKAVFGRWGFKGLDNAARDRKIAAVANRAYKERVVSADFSAMDSSWTFHEKFLLEKLLRESILAVLDAMPISHFIVDPAITLTEDETESIRMELKELVLTLDWEGLILFSGERGTSILNRILVLVIYACELILADGQDALVENDKPEDLVARFGLTESTTAGGIQLAEWLADAQRYRLTEKARAALAEFIKAGLTTTTDAEAAELPVNVGDGDDVAMSCVWFTRRHCIERWALYGKTIVPKIARGAVEVLSRYVRTARGGSIFYALSKAGRNLERTIVSTVPSFVLKEGEQGPVLPINVQAEYATMTLRRAAECRQMPFIRWFIFHAGQAYALRAIKGGMDKQVVSQDELRLDPEMNSSLGSLTELMAEVRAELDNADVSGNVMHEWLLFENGEDWVDVDGQGVPKWPVRRGKAQDAVAKHRGEMWEALDTAARERGFDPDHPLHDNAETYLRAINMPAELAKQGMLDLLQGELSVPPTDTGKGVQLNPPRAEVLRHPDASVGPQVVRGSSSAVPTVTPALPAALRVKVENKDLAMDKVCYEGVSTGLHKGKPPGPWKDEDAWWRHGHVCAFPLRHDGDGEDPLIPCGTEYTHVHRGGHRAHQQLRGSCPNPKCTAHEMNAMCKDGTRVISGRWCSESERQVFPAPDAQPRPDGKSHKGNRSKGTSDAQDERATTLPVAGEGKTVGEAAVPPKGQKGTGRGRGKGRGRGQ	847	VSADFSAMDSSWTFHEKFLLEKLLRESILAVLDAMPISHFIVDPAITLTEDETESIRMELKELVLTLDWEGLILFSGERGTSILNRILVLVIYACELILADGQDALVENDKPEDLVARFGLTESTTAGGIQLAEWLADAQRYRLTEKARAALAEFIKAGLTTTTDAEAAELPVNVGDGDDVAMSCVWFTRRHCIERWALYGKTIVPKIARGAVEVLSRYVRTARGGSIFYALSKAGRNLERTIVSTVPSFVLKEGEQGPVLPINVQAEYATMTLRRAA	278
Supergroup030--Clstr017_freshwater_ORF124_SRR6049377_k141_62667_flag1_multi49_len5850	Supergroup030	MMPGNTATRVGNDTLAMRVGVRCSPSWERQGRLKFIRTTADVAVGLASVYDKPTTEEGIEASVAPYTGAAKVTRCKAAYLRSAFSATSMHPAPIITPLVPAAIVSIRLTPDEERAVGIHRDCLHKLRRFLHRGRACACLTSDQAEIHIPISWDALKQGIAGTIRVSQERATEATGTTPVITRILESEWSDRALGFKYPSQGARAAHICLQLFAVACWPEGRVRVIEEFSPLPVSPTSAEAPGGAVATPVATPEVKPPTSAPAATPVVAASPVSPGDGGHFGASPGQTRGSGCCGRDTAEEVLAVTVDAEEVGVDGFLPDRDSTAKERPLRSGIAVEFKDDDMKQYEVEKGLRDPCPVEGDRAYSTAFMAPRIKTVTSGLGATLHNERLGVSRHFAKETLLPLPSGKIRNTETLVMLAFMDELNAAFKKHLADPTTEYPVVTFPKKWGEVTVQCAEEGANFSRKFKMAGFVKTRELGLAPEKRPRLVATAGTGECGAHVPTVGAVEQLFKAVFGRWGFKGLDNKARDKKIENVARRAYHDRIVSADFSAMDSSWTFHEKFLMENLLRQAILAVLDAMPVSHFMVDPATTLIEAEQIRIDLKELVLTLEWDGLILFSGERGTSLFNRLLVLIIYACELIFAACPDPLIPNGCPEDLVARFDLEHTETKGGLMLQEWLREASKLRLTERANDILHSFIEAGMTRTTDEVALKLPVNVGDGDDAAMTSVWNTRANCIDRWALYSKNIVPKIARGTVEVLSRMVRIARKGERVYALSKAGRNLERTIATCVPAFTLREGESGPVLPIRAHAEYATMTLRRAAETSQMPFVRWFIFHAGVAHAEKAIRGGFTAQVYDQDFLRQCPEANDNPGTLRELIDEVRGELDSAHISGNVMHEWLLFENGENWVDVDDQGRPKWPQYGADYEVEAERRGNLWRALDDAAKEREFDPDHPLDNAEQYLRDIRMPAELARKGMLDLLQGELGANLQAPSGSGLPTTPELKCYVSPTPQSVPRSSGGTTPTVPAGLPAADQRLVACKDLAMDMLEHEWMSTPMVNGELPSPWKGEDKWWRHGHVCGFTLIHEGEGPDPMIPCGQKYTHIHRGGHRPHKQHRGSCPNPKCKANWIYCTHEDGTRVLGGHWCSESELWVAPGPNARSRPTRGSSGSRDSEAQEERATTHPVAGVGKTVGEAAVPHAGRGGKGKGRGRGRGPKN	1206	VSADFSAMDSSWTFHEKFLMENLLRQAILAVLDAMPVSHFMVDPATTLIEAEQIRIDLKELVLTLEWDGLILFSGERGTSLFNRLLVLIIYACELIFAACPDPLIPNGCPEDLVARFDLEHTETKGGLMLQEWLREASKLRLTERANDILHSFIEAGMTRTTDEVALKLPVNVGDGDDAAMTSVWNTRANCIDRWALYSKNIVPKIARGTVEVLSRMVRIARKGERVYALSKAGRNLERTIATCVPAFTLREGESGPVLPIRAHAEYATMTLRRAA	276
Supergroup030--Clstr017_act_sludge_ORF33_SRR10522299_k99_14822_flag1_multi18_len1794	Supergroup030	LLDNSGKFDNEVAAISLAAWVGSVVANNRAFIVSKEVVSHPLPSPDVEVYAASGAVVATREPVVKPPGDEPLRDSVVVLGHDARKIEMDEQARGPVKTELTSVDRCIGPHIFPATPSISANTLQAELSGIQRHCNKRKALKYKADNLKWVEAGEAFMTAELRKGMRLAESEPAKLPAAWGSALQDLVTATVGEGRPHGISGFAKPREVGLPADKPARLIGTTGPEVAGESSEFLSPIEHAWKEVFPGAVTKGLTSDALDELMRIRLDALRKDGAAVASCDFSAMDSTWQLHEKQAILRMFRACVEELMGSLYAAEFERVCCENDVRTSQDKVKWRLKFVDVIMTAVEALLFSGERLTSLGNRFLVVLLRTSELLRLKGEEAAKEYWECLRTGSSKLFDVGDGDDTAFRLMGEYKDEKDIVEAYKGYAKHIEPVISKDMIEVLSRFHVPVREGYVHLGKLERNAGRMVFQSFSAQPLGATVPFTDAEKREIATSLLFRAYALRHTLVLRYYALALARYYLKAVADAEPLVVERCGARGDIQTQAAVGKFGTLRELYDSTCDVLAASRTSGHSMLRMIYHGKPMPGAAVVKKLGWQWQV	597	ASCDFSAMDSTWQLHEKQAILRMFRACVEELMGSLYAAEFERVCCENDVRTSQDKVKWRLKFVDVIMTAVEALLFSGERLTSLGNRFLVVLLRTSELLRLKGEEAAKEYWECLRTGSSKLFDVGDGDDTAFRLMGEYKDEKDIVEAYKGYAKHIEPVISKDMIEVLSRFHVPVREGYVHLGKLERNAGRMVFQSFSAQPLGATVPFTDAEKREIATSLLFRAY	223
Supergroup030--Clstr017_marine_ORF32_ERR3587188_k99_107001_flag1_multi80_len2484	Supergroup030	WLLFFAPFFIKNLFVNGWMHTFREYRDVFSPYMVDPSDIPHFKFRVLLFSLFTLWIVRRVRSHSFYLRLRLDSAARGEMKEAKNRATQQMTGNGVASQPIITQVNQTTKMKYKQMGTELWTMYNAVLCWAASTTCDGDCWNVATNKQFEQDDPEDEEDDRTFHETIWDLQDDLQLRSGNEMSFLDIEKKAAEWHRSAYNYAQAMCEREKINATKGRKEIITTRKPTHPEKPIRRGVRAKDKSWIQLFFDRERGEKRIMPGDDDVPTDISGVIVGVNVCNVTAAYAQCPESEYSGLQRHYGKVLHPITKAELGYTRRQLRYMRIVGGEVCKILTDALLTAGPEVIQTKFPAKWKDMTVEDCLETMAKDQGQFVYDLIKGFIKREPGQPEDKNARLITNPGVKACARLLSMASTLEEVMKLKFPHLGGSGLTQDEQDARIADFLTHAAKFGLQVFSGDFKSFDGTQTKTDREIVNRDIIHKAYRDSIAEFAERLNADLGEEDFVLKHGMDRKKIEITYHYMKVVVDVLVAILFSGERLTSLGNRLLVLVVDGADLMRDACDRLGEEKGIEEGLEIVRDMFYCPEELENTLKPKDEKGHGRNYESTHLDINNYDPEESPYVKKMGRRNFSNWGGGDDVLFVRRFGFYKDERDMIDRFADMHKLMDLCSHFKERKDGEVLSRYVIWVKGEDGKMRPRFLPKAPKVFMRLVFSKIKMSGPMYLKNGVYSAELSHDDWRQLATEYWQRSYALKHTPIVRHLCRAMFEYALSKAIETRSWYVTVQNKWAVPSKYDDDDADRLGLIQGDVDLCEMIDIVYQNTTLMDISSYCLVKS	828	FSGDFKSFDGTQTKTDREIVNRDIIHKAYRDSIAEFAERLNADLGEEDFVLKHGMDRKKIEITYHYMKVVVDVLVAILFSGERLTSLGNRLLVLVVDGADLMRDACDRLGEEKGIEEGLEIVRDMFYCPEELENTLKPKDEKGHGRNYESTHLDINNYDPEESPYVKKMGRRNFSNWGGGDDVLFVRRFGFYKDERDMIDRFADMHKLMDLCSHFKERKDGEVLSRYVIWVKGEDGKMRPRFLPKAPKVFMRLVFSKIKMSGPMYLKNGVYSAELSHDDWRQLATEYWQRSY	292
Supergroup030--Clstr017_marine_ORF10_ERR3587101_k119_84628_flag1_multi8_len913	Supergroup030	TRCHMLSLLQWSLPKKWGPTRDIYYQRVAEVGWTIIQYSLTGFCKLCELALPLNKLPRLVGSMGMLACAKDAALISCVELLFKKYLPHLVVKGKTQEGVCSRFAAFARRAKLQGRKILSIDMSAMDSSWTENDRARVRRVMRAVIDQLQGLLDAELQDDYVTTCSRTNKVLVWILKYIIVMLKAADAILFSGERGTSIGNRILMLIVWGAELIRVYGDEEGKAKIQRMFYCPEDAHEDGSDERANGQAMTHGYEPAPYQDHFPVHPDMDNNIGDGDDCTLSIRDDMYASEDEFIAAWEKYYKL	303	LSIDMSAMDSSWTENDRARVRRVMRAVIDQLQGLLDAELQDDYVTTCSRTNKVLVWILKYIIVMLKAADAILFSGERGTSIGNRILMLIVWGAELIRVYGDEEGKAKIQRMFYCPEDAHEDGSDERANGQAMTHGYEPAPYQDHFPVHPDMDNNIGDGDDCTLSIRDDMYASEDEFIAAWEKYYKL	186
Supergroup030--NEW-Clstr017_freshwater_ORF1_SRR949950_k99_4883_flag1_multi7_len1345	Supergroup030	SPIATNPGSNTGSAVAHFAPRSVQGDSGGKVPEEDEYVALRRRVAQAKPNELRESVTIKVRTQGELQEAVERGHMNPGILPDADDEHEMISAVIVAPKIIDIIPCAKPCLENEVSGVNRHLRVLKSAVTGKTLKAPDTTTEARLDMAAGILGEHLYSMLARDPAVMDEVLDYSYPQAWTQDLKDIIGEQVAELEGEGNPVQPFYVGFNKFKELMLPLTKHMRLIGHQKPLGAGVQLPVVGPIERLFKLFLKHLGVKGMTPEEIDERMERFCRSAKKTKWWIVSLDYSAMDSSWTLKDRGRVRKVMSKAMGALQKHIRQKISVVDNVLSAHAEKRKLKWVLTYLTVAMDAIEALLFSGERFTSIGNRIVVLVCRGAELIRIHGEEKGREMFLQLLEGELDIDAGDGDDEAALVGVDDYESFEHMKLCYEAMHKLIEPSSSFKEPNCLEV	448	VSLDYSAMDSSWTLKDRGRVRKVMSKAMGALQKHIRQKISVVDNVLSAHAEKRKLKWVLTYLTVAMDAIEALLFSGERFTSIGNRIVVLVCRGAELIRIHGEEKGREMFLQLLEGELDIDAGDGDDEAALVGVDDYESFEHMKLCYEAMHKLIEPSSSFKEPNCLEV	167
Supergroup030--Clstr017_marine_ORF6_SRR11665728_k141_93893_flag1_multi5_len1118	Supergroup030	VDKLTEMIEQEPHAAWRVFLKLKELGLDPTKLPRLVVSMGQHKAVCDAQSISPMEHVTNTGFKSTTMKYMDIDEQDLRMEKFLRNINRQIVINKKRIYKKLVSTDLSKCDSTIYTEDRVRFSGMTKTLNQVLRTEVADRYMAYQDALLSISKIVGKTKVWWHFKYFDVYMKCEQCPLGSGERQTSNLNRVTVMINGVAVWSAEIAEKDVQFVVAAWLSYDPDMDDGSVTLTNEQRSTLAGGYYTPHGDGAFDLCAGDGDDNALVVLSYEDLPRGRASKLVVDSFAEGHKIVEPAFEDEPQDRCELLSRYHVIINDTETLSYPKTKRLIQKLCMGMSDHVDYVFEGKIAVVNSGVAAEFATTMLQRAYQSKQH	372	VSTDLSKCDSTIYTEDRVRFSGMTKTLNQVLRTEVADRYMAYQDALLSISKIVGKTKVWWHFKYFDVYMKCEQCPLGSGERQTSNLNRVTVMINGVAVWSAEIAEKDVQFVVAAWLSYDPDMDDGSVTLTNEQRSTLAGGYYTPHGDGAFDLCAGDGDDNALVVLSYEDLPRGRASKLVVDSFAEGHKIVEPAFEDEPQDRCELLSRYHVIINDTETLSYPKTKRLIQKLCMGMSDHVDYVFEGKIAVVNSGVAAEFATTMLQRAY	266
Supergroup030--Clstr017_marine_ORF11_ERR1711937_k119_1527025_flag1_multi4_len2181	Supergroup030	LPKQPQLTNVLDYLPKLKWCLHGVYSVLSRADGAKMIATAAAFLYYWLRTWKCYDVLFTCDTLAWELMNKHPNLGRTQLTTDGISSHPIITTVITEVNAKYPMGDSVLKVRYNTVLRFLVAMVCDGRVECLSERASMTLPQHGACQYFNMYDLEDPNDAALEASLETKGLANDERGVVGVRRNTAALKTLRNSVEVTIKSDDELTIEKEKGTRRNLSTEDYKADQIGGITVGPELSAVSESLEQSLPNEIAAISRHLSKLESKVDGKELPTDANGVTVISEEANARLDKSANLIGDILADQISKDQETVCDFPDVNEYFPKKWGASTWETVKEWVAAQGEYIPPWMNGFVKQNELALPLNKLPRMVVSRGVNATAGEAEFWGVIENLLKKSFPHLVTKGKSEDEIATQIADLCRRSKSLKRLLISLDMSSMDASWTKKDRERVLKIARKILKQVEERLQTKLDNFGDTVMSRKEKEKVRVTLQYIRVLMSQDDSILFSGDRKTSTGNRLLMLILIGAELLRIYDADILVSAKWALGNEDSDDQMIPMNEGEYLIRQMMHYPDTAKKFSKDDVDPSRENEHANDFDSYTYQEGFTIRKNSKGERCRYPREPRDIFYDDNGVCEDQNMNAGDGDDDLLSLRSDMYATEEEFVRAWEQYGKLVEVCSVWGEDTNAEVLSKFIITTGKGETKRSLCIPKVTRNFGRLLMAKMDIPAGLFQSGGKYGYKLT	726	ISLDMSSMDASWTKKDRERVLKIARKILKQVEERLQTKLDNFGDTVMSRKEKEKVRVTLQYIRVLMSQDDSILFSGDRKTSTGNRLLMLILIGAELLRIYDADILVSAKWALGNEDSDDQMIPMNEGEYLIRQMMHYPDTAKKFSKDDVDPSRENEHANDFDSYTYQEGFTIRKNSKGERCRYPREPRDIFYDDNGVCEDQNMNAGDGDDDLLSLRSDMYATEEEFVRAWEQYGKLVEVCSVWGEDTNAEVLSKFIITTGKGETKRSLCIPKVTRNFGRLLMAKMDIPAGLFQSGGKYGYKLT	303
Supergroup030--Clstr017_riverine_ORF1_SRR7687307_k141_7145_flag1_multi6_len1803	Supergroup030	LVLTLDWEGLILFSGERGTSILNRILVLVIYACELILADGQDALVENDTPEDLVARFGLTESTTAGGIQLAEWLADAQRYRLTGKARATLAKFIKAGLTTTTDAEAAELPINVGDGDDVAMSCVWFTRRHCIERWALYGKTIVPKIARGAVEVLSRYVRTARGGSRFYALSKAGRNLERTIVSTVPSFVLKEGEQGPVLPINIQAEYATMTLRRAAECRQMPFVRWFIFHAGHAYAMRAIKGGMDKQVVSQDELRLDPEMNCSLGSLTELVAEVRAELDNAEVSGNVMHEWLLFENGEDWVDVDGQGVPKWPVRRGKAQDVEAKRRGEIWEALDVAARERGFDPDQPLHDNAETYLRAINMPAELAKEGMLDLLQGELSVPPTDTGKGVQPNPPRADVLCHPDASVGPQVVRGSSSAVPTVTPALPAALRVKVDNKDLAMDKVCYEGVSTGLHKGKLPGPWKDEDAWWRHGHVCAFPLRHDGDGEDPLIPCGTEYTHVHRGGHRAHQQLRGSCPNPKCTAHEKNAMCKDGTRVISGRWCSESERQVFPAPDAQPRPDDKSQRTKRSKGTSDAQDERATTLPVAGEGKTVGEAAVPPKGQKG	601	VLTLDWEGLILFSGERGTSILNRILVLVIYACELILADGQDALVENDTPEDLVARFGLTESTTAGGIQLAEWLADAQRYRLTGKARATLAKFIKAGLTTTTDAEAAELPINVGDGDDVAMSCVWFTRRHCIERWALYGKTIVPKIARGAVEVLSRYVRTARGGSRFYALSKAGRNLERTIVSTVPSFVLKEGEQGPVLPINIQAEYATMTLRRAA	215
Supergroup030--NEW-Clstr017_marine_ORF10_ERR550381_k119_257036_flag1_multi19_len1082	Supergroup030	QTDRYLQMMFDVDEEFRDFDYGDGDDTAFDARDYNGADEIVSAYVCYGKTIEPVVSEDGCTLEVLSRCLFLAKSGKLYAMVKIKKNLQRLVLAPIQPQLVDGCVAAKLNGSQYAEIATSCYNKALAARQTMFVRYYAVAVGDLNARRARELGCNEVVYDRDMLLRRPELCIQRKSLSEFRTFVWDVLASSSVHGCVMETWACNGTKKPTGKAMAACKASWDVADEAARELVLNEDDMRNPFGVLERCSVDQHLGKHLGVNPKLLKCLPLGGHRPIRGRSEVASKGMDTGVCAKGTISAEGGRKQGSTNRNGGSRTMPEPGAAASNIQSAKSAGKGKGHSERSTRTAVAGGPKTVRVANGA	360	DRYLQMMFDVDEEFRDFDYGDGDDTAFDARDYNGADEIVSAYVCYGKTIEPVVSEDGCTLEVLSRCLFLAKSGKLYAMVKIKKNLQRLVLAPIQPQLVDGCVAAKLNGSQYAEIATSCYNKAL	123
Supergroup030--NEW-Clstr017_marine_ORF22_SRR5249198_k141_6508_flag1_multi6_len1357	Supergroup030	DFQHGPAAFQCTASLDPESKVNQTKAMERHLADGTRHAYTDAAKQRFHISAKICKNVIQEAFKQAVFEQFKGEVKLPAKWSELTRQKAREEAAYGATLHMDADGKSVEPNLNEADSFYRSYKLQGHCKSGEIGLPADKRPRAIGNPGPSDAAASAAYVSPFEQFYCYIFGANMCKGLTIAQTDAKLSRVLGRKIRIANCDFGAMDSSWYPFEKELVVDIVRESVSSVIDILEMTSVPIDPLLDAPNFSERKGQIIWELKDFIVSLDQADGILFSGERGTSIYNRLLVRILRGAEILRFRGKSAALAYFVRGAKMSLSGGIIESLYTECVENINDPYHVCGPEQYSNARKIIDANTEFCDFDYGDGDDTAFDARDYTKGADEIVSAYECYGKTIEPVMSEDGCTLEVLSRCLFLAKSGKLYAMVKIKKNMQRLVLAPIQPQLVDGTIGAKLNG	452	ANCDFGAMDSSWYPFEKELVVDIVRESVSSVIDILEMTSVPIDPLLDAPNFSERKGQIIWELKDFIVSLDQADGILFSGERGTSIYNRLLVRILRGAEILRFRGKSAALAYFVRGAKMSLSGGIIESLYTECVENINDPYHVCGPEQYSNARKIIDANTEFCDFDYGDGDDTAFDARDYTKGADEIVSAYECYGKTIEPVMSEDGCTLEVLSRCLFLAKSGKLYAMVKIKKNMQRLVLAPIQPQLVDGTIGAKLNG	256
Supergroup030--Clstr017_seawater_ORF40_SRR7962473_k141_53362_flag1_multi16_len5545	Supergroup030	HLPEPAYTERTCSQICTVFAAAFTLFPVETRQPIMAMSGVTPSGGNAKCDLRSTSFYKPNLYCNSQLKLKNKRDTLQKAWKDWPEILTTLCDFGVVENGYELPKGKHTTSSSIMRIAVDDDDLDILNGRTQHWWLYRFVRRIIVHNWFMILCALPWVLYQVMTGYCFATVIYQLCKFNFEALSAHHHAMPLLYSLSCIGVYFNSYFGWKQSYIVVRIGAQAVEQAIREIWNAEQEKTSMTTVASAPVQTRVGNEGCDTAKKMPSIKKVKYVIICKFVTAALAMNIAALHEEEDESFEVDEESAAKVDTAAAEAAEKDDLKPMMYKLLRSRTSQAPPNELRDSVVIKEKTVWQLFEDRQKGIKVHVPGEEKLIDFSGVILAPEVIEIIRALQPNKENEISGAHRHLRKLKHPRTGEYLAMPNAETERRLFLAADTIAAHMEKKAKENVAKISHFKPPEKWSETMKEEMPEKAEQARQADGFISRWKQRILKGFNKPGELMLPLLKHARLIGNLGPVSNMEDAMSVGPLENLMKECYPHLITKKLTLEECDETMSKLLEDMIAHDLTPESDDYSAMDSSWTIYDRYRLRRVADKVLAPIREHLNMVLRNYDHVLDAQERKKLIKWQLKYVTLLMDPKDAILFSGERMTSLLNRWLVIMLEAAEDIRVLGDEEGVKAINATLDGTRRTTQGDGDDNLQGIPAGRYRNLEERIDRFADMYKLLEPCSAADEKTDAEVLSRFHIWCGKKTGYVHIGKLERNMGRLIAFKIPRSNLHDDATQTELTQKELAMICTDVWQRIISLKSTMVVRHFARAVFMYAFGKLRDSNAGTAYDDDMKRLGREDNDRSLRECLDQINEVLATATTSTWAMVKVAHFKSINLLKPHQIVQMQKEWEAADQMLSMAEIDDKHVLHPATFFEDFPISSNVAKALGLRKECVDAAIAREERDKPQSCVDMQPKPIVVLAAALLSQDLGELAEVASLSSTGSAENTRVEPVRKPEQFDISEGDPPCLEAQSSGIGQRGERITINGFPYVYVDQEQGWVIDNSENSEYVSIEVRDTDCEVTGVPSGASSEENQTGNIEGDVKTAGGPNPKHSNMHECPCSGGVANNDDAVDLEGGLGLLLAKPPPGLERSDALSVVDTIFMPIKTRTIATAAALPRVLDLSSLVQASSSVTSRDPREIGKPGGVGQGLARTNCQGQGVNATERRGNDRSPAEVGVNLEPHPFPKTSTVQPDHGINGSQVAGGSRHSHSPIKGRGSKTYGAKQADKRDRKGAAPLARSSTNAPTTSQEAGNQQPASGSRWKPVRRGNRGGSRDKTADSSGPKRW	1322	ESDDYSAMDSSWTIYDRYRLRRVADKVLAPIREHLNMVLRNYDHVLDAQERKKLIKWQLKYVTLLMDPKDAILFSGERMTSLLNRWLVIMLEAAEDIRVLGDEEGVKAINATLDGTRRTTQGDGDDNLQGIPAGRYRNLEERIDRFADMYKLLEPCSAADEKTDAEVLSRFHIWCGKKTGYVHIGKLERNMGRLIAFKIPRSNLHDDATQTELTQKELAMICTDVWQRII	230
Supergroup030--NEW-Clstr017_marine_ORF1_SRR7970057_k141_244642_flag1_multi6_len3038	Supergroup030	DVCSSDLVDAATAFWDKNLLKEQYVKPTEIYSDDGDVDFGDGDDTVFTADDYKDADEIIAAYKCYGKTIEPVISSVALEVLSRYAFLSKEGKFKTMVKMKKNVQRAVYGKRNTTRVEDGVLPDLDWAEHLTYATALYQKCFAAKDTPVVRQLLLMGANYQYSCARAKGGNTAATSEMMTQFSTDDMRRRGDALRHEKMDVLKSRVEDTIQNVGVNGFIMEHWLAFTYGSTYKLPHGKLIEARAIDWKECDQAMAEVVVSEDDIRNCESFIHRCGITEHIAEAMGVTDPLLLKCCSLGTAPATAPRIAGGEGRGVKQASPPKGKGKGERSSESEAGRSSNDRDHPSTGKKNKSKPTRSSLYHAVRSTSTGVAACVNTDGRLLVAGS	385	SDLVDAATAFWDKNLLKEQYVKPTEIYSDDGDVDFGDGDDTVFTADDYKDADEIIAAYKCYGKTIEPVISSVALEVLSRYAFLSKEGKFKTMVKMKKNVQRAVYGKRNTTRVEDGVLPDLDWAEHLTYATALYQKCF	137
Supergroup030--NEW-Clstr017_marine_ORF5_ERR1719316_k119_647641_flag1_multi4_len1210	Supergroup030	DDVPTDISGLIVGVNVCNVTAAYAQCPESEYSGLQRHYGKVLHPITKAELGYTRRQLRYMRIVGREVCKILTDALLTAGPEVIQTKFPAKWKDMTVEDCLETMAKDQGQFVYDLIKGFIKREPGQPEDKNARLITNPGVKACARLLSMASTLEEVMKLKFPHLGGSGLTQDEQDARIADFLTHAAKFGLQVFSGDFKSFDGTQTKTDREIVNRDIIHKAYKDSIAEFAERLNADLGEEDFVLKHGMDRKKIEITYHYMKVVVDVLVAILFSGERLTSLGNRLLVLVVDGADLMREACDRLGEEKGIEEGLEIVRDMFYCPEELENTLKPKDEKGHGRNYESTHLDINNYDPEESPYVKKMGRRNFSNWGGGDDVLFVRPFGFYKDERELIDRFADMHKLMDLC	403	FSGDFKSFDGTQTKTDREIVNRDIIHKAYKDSIAEFAERLNADLGEEDFVLKHGMDRKKIEITYHYMKVVVDVLVAILFSGERLTSLGNRLLVLVVDGADLMREACDRLGEEKGIEEGLEIVRDMFYCPEELENTLKPKDEKGHGRNYESTHLDINNYDPEESPYVKKMGRRNFSNWGGGDDVLFVRPFGFYKDERELIDRFADMHKLMDLC	212
Supergroup030--NEW-Clstr017_marine_ORF25_ERR3586819_k99_43548_flag1_multi13_len1038	Supergroup030	RLGEEKGIEEGLEIVRDMFYCPEELENTLKPKDEKGHGRNYESTHLDINNYDPEESPYVKKMGRRNFSNWGGGDDVLFVRPFGFYKDEREMIDRFADMHKLMDLCSHFKERKDGEVLSRYVIWVKGEDGKMRPRFLPKAPKVFMRLVFSKIKMTGPMYLKNGVYSAELSHDDWRQLATEYWQRSYALKHTPIVRHLCRAMFEYALSKAIETRSWYITVQNKWAVPSKYDDEDADRLGLIQGDVDLCEMIDIVYQNTTLMDISSYCLVKSLHFKTYSDMKYSARKQLNIAVANTDERWSTMVLNDDLIESPEEFQRLYPMSEELAPSFNYRTELLFLEKDELGRLA	345	LGEEKGIEEGLEIVRDMFYCPEELENTLKPKDEKGHGRNYESTHLDINNYDPEESPYVKKMGRRNFSNWGGGDDVLFVRPFGFYKDEREMIDRFADMHKLMDLCSHFKERKDGEVLSRYVIWVKGEDGKMRPRFLPKAPKVFMRLVFSKIKMTGPMYLKNGVYSAELSHDDWRQLATEYWQRSY	184
Supergroup030--Clstr017_aquatic_ORF26_SRR5830089_k141_82194_flag1_multi20_len5093	Supergroup030	SSNRLSLGHGNTIPRPTAYDLRPRSIDPQTMAMSKAVGSTSHIVEPRLIRRTTYDDNTTAPCVAVIKATRHFDDYLHQLRAWGAQRQYELPKRTLKSGITTLDVALTYREVRYLWPERFTLRLRMARASWYDILRVPTVPAVAWLVTQVLKRCQVSTGLLERIFALLGFTPPASVAKALRTVFQFIATFTRGDTEFRRGFTFGLVMVCLEWASRRKAEWRVRLKIESQAVSIACAQKTLAMQETVTEKAAATPIVTQVATQVRKTHEKVETSVRDRYVAVCVFVASAWAGNRVTIVDQTECVEDAETSVYAPDTSMESVGDIGVAKRILKARNCTAPTNQLRSSVRVTAKSPEQLHHELQKGEERDIPGHDDIRETFSAVVIGPELCNISAGLTGDRHDEANALTRHLKVLVSPITGEVINRDISRDAADRMDRATDIICSILQALAREHAPDILHWSLPSKWGASRERYHSRLVGIGRTIKKPFLRGFVKLNEIGLPLNKLARLVGSMGMDICAKDAPGIACVENLFKRFMPHLVIKGLRQEDIEQRLKSFSERGSRFKQQIISIDMSAMDSSWTIDDRSRVRRCMVAVQDEILEFLEADFQPDLVTLCAEAKEDVRWQLKYHNVRMAPKDAILFSGERGTSIANRLLMLIIFSAELLRLFSDGEQRIRNMFFCAPECFLYGQEERNSGEVEVPPCKVKQEHFPDHPSFDCCTGDGDDCAMLLPLGAYRSKEEMMLAWEEYGKLVDPCSHWAERNDIELLSLMCIRTGKDNKAFFIPKLKKNFQRILAFSLHIPPGRLFAEGTQTYVPSPKDYMRVATELWLRSFRLRQTMVSRQACRAMFIYAFQRAGKEATTVYSDDQHRLGREDGDQLLVDCLGDVLNNASADVSPYAMVKAAHFADFINMKPGDVKAEKDEWVQAERTWASLELTDELCASIDTLLTSFPVGERVADALGFRQEAIAILKRQLVKHDNDVPDMSDGPRPGSRLVESRDDAFKRQEREMEVDKNFANAVGFDLSLNPQCEAVERSTVWSCHVKYPVEDNRHSHKCKGCGCVYEHAHRQGCTPHDHFGMCPNVKCVHHFSKKDWMTCTNIDVISLGKYSDLDYEERPGNIEDLPQSFSLAHCVSQDLHMGKGIAVWFKQQFGHVDKLKKQNVGIGDIAFLDSNFDAVGVEHDEKLNPKSRRYICYMVTKREYGDKPTMENLEKTIKRLRRFVANRHIKALGIPKLACGLDGKQWEEIRPLIVEAFRDDNIKIVVLKGDGTKASGSSTHTSALPSFEVKAPRAELGVEGPPQQEANRHEHSCQMCGTKYSHSHPHAQGVEHVQKAGSCPNKECKFHSVDGVAKTRAEVIGRHIVAPAVEGVDTSSDHAELRQLHGSSPTDGYGTPGNKGSSRMGKDTREGAPGLSPGQAMTEEGAAASTKGGKKGKGKGEVSKGKNSARSSNPTGVPSDAKLIEGQDARESEGTSSPAVSSNIRAPAPKAKCKVKSAEEAEKDASARAHSQTIHGRKEAQQARNSGRHHPEGDVIFQAQASPPPPEEYSLRLRLK	1547	ISIDMSAMDSSWTIDDRSRVRRCMVAVQDEILEFLEADFQPDLVTLCAEAKEDVRWQLKYHNVRMAPKDAILFSGERGTSIANRLLMLIIFSAELLRLFSDGEQRIRNMFFCAPECFLYGQEERNSGEVEVPPCKVKQEHFPDHPSFDCCTGDGDDCAMLLPLGAYRSKEEMMLAWEEYGKLVDPCSHWAERNDIELLSLMCIRTGKDNKAFFIPKLKKNFQRILAFSLHIPPGRLFAEGTQTYVPSPKDYMRVATELWLRSF	263
Supergroup030--Clstr017_seawater_ORF6_SRR7609843_k141_94203_flag1_multi6_len1271	Supergroup030	AKRLLKTRNNTAPANTLRDSVRVKVKSWFQLHDEVQKGQDRTLPGADEIKERYSGVVTGPELFDITEGFEGSKDDEIAGVSRHLRKLKSTITGDYLEPPTPEAEERLDNATTIICTIVAAIARSHVLSLLTWALPKKWGATRDTMYQRVAEVGWTVITYTLTGFCKLCELALPLTKLPRLVGSMGMLACAKDAALISCVELLFKKYLPHLVVKGKTQDGVCSRFAAFARRAKRMGRKIVSIDMSAMDSSWTPNDRARVRRVIKSVCDVLQAMLDAELQDDYVTHCHASKKYLVWILKYIIVELKACDAILFSGERGTSIGNRILMLITFSAELLRVFGDVVGRQKIYKMFHCPEEAYEEGTDEKASGQAMTHGYEFTPYEDKFPDDPDMDNNVGDGDDNSLTIEHDMYASEEEFVLAWEAYHK	423	VSIDMSAMDSSWTPNDRARVRRVIKSVCDVLQAMLDAELQDDYVTHCHASKKYLVWILKYIIVELKACDAILFSGERGTSIGNRILMLITFSAELLRVFGDVVGRQKIYKMFHCPEEAYEEGTDEKASGQAMTHGYEFTPYEDKFPDDPDMDNNVGDGDDNSLTIEHDMYASEEEFVLAWEAYHK	185
Supergroup030--NEW-Clstr017_marine_ORF1_ERR3587181_k119_30854_flag1_multi219_len1092	Supergroup030	ESTCLDINHYEPEKSKYVTLMGPKNFNNWGGGDDVLFVRPPGFYKDEDDLMNRFADMHKIMDLCSHFKEKRDAEVLSRYVIFGRKHANGVQYPRFLPKAPKVFARLVFSKIVVDGNMWLKDGKYTTELTHDNWRELATEFWQRSYGLRHTPIVRHLCRAMFEYALSKALATRPMLTWSVLSKYDNNDAERLGLVQGDVDLTEMVDIVHLNTTLQDIETYPLVKSLFFKTIAEMKPKQRKRLNRAVAFTDDRWSTMQLDDSLISSPEEFCRLYPVPVDLAPCFNFKDELIAVMGTLAKSETPPTPDVSVSPEPHGQADSQADDEATSVKSDDAGDFDFRCCCGLMVVDKESQLLSGIEKGSRKGM	364	CLDINHYEPEKSKYVTLMGPKNFNNWGGGDDVLFVRPPGFYKDEDDLMNRFADMHKIMDLCSHFKEKRDAEVLSRYVIFGRKHANGVQYPRFLPKAPKVFARLVFSKIVVDGNMWLKDGKYTTELTHDNWRELATEFWQRSY	142
Supergroup030--NEW-Clstr017_marine_ORF37_ERR3587101_k119_90131_flag1_multi40_len2489	Supergroup030	MTNLQTQLSKMGWWLLLALLIILLGMKRPSVCQTIRTLLRVVWTLIWLIRKFVQLLDGTLFSFSSAQASIQGCNGVHEVTPKLLLLPTRKSNAGSSSLGKATRSRLMFLGDMIQLGALAGYQIAKQASTNYIDVDIKVTWEELEYIINMPAEGLGLDLSSLLPFYAWYVVQTRMYLKLLGKLVAVILAFWFLFFAPTFIKELFVNGWMHTFREYRDVFSPYMVDPSDIPHFKLRVLLFSLFTLWIVRRVRSHSFYLRLRLDSAARSEMKEAKNRATQQMTGNGVASQPIITQVNQTTKMKYKQMGTDLWTMYNAVLCWAASTTCDGDCWNVATNRQFEQDDPEEEEDDRTFHETIWDLQDDLQLRSGNEMSFLDIEKKAAEWHRSAYNYAQAYIEREKINATKGRKEVITTRKPTHPEKPIRRGVRAKDKSWIQLFFDRERGEKRIMPGDDDVPTDISGLIVGVNVCNVTAAYAQCPESEYSGLQRHYGKVLHPITKAELGYTRRQLRYMRIVGREVCKILTDALLTAGPEVIQTKFPAKWKDMTVEDCLETMAKDQGQFVYDLIKGFIKREPGQPEDKNARLITNPGVKACARLLSMASTLEEVMKLKFPHLGGSGLTQDEQDARIADFLTHAAKFGLQVFSGDFKSFDGTQTKTDREIVNRDIIHKAYKDSIAEFAERLNADLGEEDFVLKHGMDRKKIEITYHYMKVVVDVLVAILFSGERLTSLGNRLLVLVVDGADLMREACDRLGEEKGIEEGLEIVRDMFYCPEELENTLKPKDEKGHGRNYESTHLDIN	797	FSGDFKSFDGTQTKTDREIVNRDIIHKAYKDSIAEFAERLNADLGEEDFVLKHGMDRKKIEITYHYMKVVVDVLVAILFSGERLTSLGNRLLVLVVDGADLMREACDRLGEEKGIEEGLEIVRDMFYCPEELENTLKPKDEKGHGRNYESTHLDIN	156
Supergroup030--Clstr017_marine_ORF1_SRR12342306_k141_46480_flag1_multi7_len1339	Supergroup030	YIQVCLLITSGWADNRVRVVDTTEGAPDSQPVQDSVREALGNLGVEKRLLRTRNNTAKPNVWRRSVRVIKKSFPKLFDDVQRGQDRTLPGADEIKERYSGVVTGPEFFDITEGFEGNIDDEIGGVSRHLRQLKSLVSGEYIDREISQEATARLERATDIICSVVDVLASMHFLSVLEWTLPAKWGNQRSVFYQRCVELGCTVIFPFLTGFVKTCELALPLSKLPRLVGSMGMLCCAKDAAVLCSVEQLFKKFMPHVVIKGVTQDGIANRFAAFCRRAKRLGLRILSIDMSAMDSSWTEADRRRVRKVMGTVVDRLQTMLDAELQADYVSQCGAKRRALRWMLKYIEVQLAADDAILFSGERGTSIGNRILMLIVFGAELLRVYGDVDGERKIRNMLHCPPEAYKTSGDERPHGRVEIEPEADKFPDDPEFDMNMGDGDDCTLALMK	446	LSIDMSAMDSSWTEADRRRVRKVMGTVVDRLQTMLDAELQADYVSQCGAKRRALRWMLKYIEVQLAADDAILFSGERGTSIGNRILMLIVFGAELLRVYGDVDGERKIRNMLHCPPEAYKTSGDERPHGRVEIEPEADKFPDDPEFDMNMGDGDDCTLALMK	162
Supergroup030--NEW-Clstr017_marine_ORF20_ERR3587201_k119_18790_flag1_multi32_len2292	Supergroup030	KHGMDRKKIEITYHYMKVVVDVLVAILFSGERLTSLGNRLLVLVVDGADLMREACDRLGEEKGIEEGLEIVRDMFYCPEELENTLKPKDEKGHGRNYESTHLDINNYDPEESPYVKKMGRRNFSNWGGGDDVLFVRPFGFYKDERELIDRFADMHKLMDLCSHFKERRDGEVLSRYVIWVKGEDGKMKPRFLPKAPKVFMRLVFSKIKMTGPMYLKNGVYSAELSHDDWRQLATEYWQRSYALKHTPIVRHLCRAMFEYALSKAIETRSWYVTVQNKWAVPSKYDDEDADRLGLIQGDVDLCEMIDIVYQNTTLMEVSSYPLVKSLHFKTYSDMKYSARKQLNIAVANTDERWSTMVLNDDLIESPEEFQRLYPMSEELAPSFNYRTELLFLEKDELGRLAKGEKDPAPSVEETPEVSRSPRAQASSTEGDSVGDSDFRACCGIMVVDEKGRLLTGVEKGKRVGMVSIPWGKCDPKDFKQGTAFYKATAIRELYEETGYTVNSRDIRLVKCWNYKGKDPDEGGNRCFLLYVEAKDPKTGKELLFIDENKPQLTDDECDLADVRFRSPDEIRAEFGNAKISDNVMACINRRGREMSKEKYKLYEYPGKTYFEKFNNPERIEIFGWSNSLGRKERKCKYAIPHVILSENWQPKVLYGKPMEDPRSSSSKDGAQVEHDWAPSLDRGGELAPSTTSSSPEAPQEGVPPRADTTNGPGDGRSAAPSEGGLQSMCTDSSLRPAEPSVRARSPTGIPAVRRGGLATGRVS	763	HGMDRKKIEITYHYMKVVVDVLVAILFSGERLTSLGNRLLVLVVDGADLMREACDRLGEEKGIEEGLEIVRDMFYCPEELENTLKPKDEKGHGRNYESTHLDINNYDPEESPYVKKMGRRNFSNWGGGDDVLFVRPFGFYKDERELIDRFADMHKLMDLCSHFKERRDGEVLSRYVIWVKGEDGKMKPRFLPKAPKVFMRLVFSKIKMTGPMYLKNGVYSAELSHDDWRQLATEYWQRSY	240
Supergroup030--Clstr017_marine_ORF42_ERR3586899_k99_7210_flag1_multi20_len2942	Supergroup030	NVTAAYAQCLSSEKSGLQRHYGEVRHPDTGAELGYSERQKKYMRIVGEKVCKILTDALISAGPDVIQTKFPAKWKEMTVDECLETMAKDQGQFVYDLIKGFIKREPGQAEDKNARLITNPGVKACARLLSMASTLEEVVKLKFPHLGGSGLTQDEQDARIADFLAHAIKYGLQVFSGDFKSFDGTQTPFDREVVNRDIIHKAYRDSIAQFAERLTADLGEEDFVLKHGMDRKKIEITYHYMKVVVDVLVAILFSGERLTSLGNRLLVLVVDGADLMRKACDEKGEEQGIEEGLTIVEEMFYCPEELENTLKPKDEKGHGNNYESTHLDINRYDPEESPYVKKMGPRNFSNWGGGDDVLFVRPYGFYKDERELVDRFADMHKIMDLCSSFKEKKDGEVLSRYVIWGAKDENGKQHPRFLPKAPKVFMRLCFSKIKVTGPMFLKDGVYSTELKHDDWRQLATEYWQRSYALKHTPIVRHYCRAMFMYALSKAVETRPWFQWAIPSKYDDDDADRLGLIQGDVDLCDMADIVFQNTTQQDMQSYPLVKSLNFKKYSEMKCSVRKQLNIAVANTDANWETMELNDDIISSPEEFDRLYPMSEELKPYFNYRTELMGTDKNLGRLAKGEKDPAPSVVETPEVSESPRADKASSSEGDTVGDLDFRACCGIMIVDEHGRLLTGVEKGKRAGMLSIPWGKCDPEDFKQGIAFYKATAIRELYEETGFTVNSKDLRLVKCWNYKGKDPAEGGNRCFLLYVEVKDPKTGEELVFLDDKKPLKKVDDCDLADIKFRSPEEIRGEFGNNKISDCVMACINRHGREMSKEHYKLYEYPGKTRFEKFTNPERIEIFGHSNALGHSERKCKYLIPHAILEKNWQPKMLYGIPLDFRPTPAPAVAQVAHDWVPSLRAGEGSALSTTSSSPEVPQGGVPPRADATNRPGEGQSAASCEGGLQSMHSDPSLRPAEPSVGARSSTGERAVRRGGLATG	980	FSGDFKSFDGTQTPFDREVVNRDIIHKAYRDSIAQFAERLTADLGEEDFVLKHGMDRKKIEITYHYMKVVVDVLVAILFSGERLTSLGNRLLVLVVDGADLMRKACDEKGEEQGIEEGLTIVEEMFYCPEELENTLKPKDEKGHGNNYESTHLDINRYDPEESPYVKKMGPRNFSNWGGGDDVLFVRPYGFYKDERELVDRFADMHKIMDLCSSFKEKKDGEVLSRYVIWGAKDENGKQHPRFLPKAPKVFMRLCFSKIKVTGPMFLKDGVYSTELKHDDWRQLATEYWQRSY	293
Supergroup031--NEW-Clstr217_lake_water_ORF13_SRR5839143_k141_74023_flag1_multi6_len1429	Supergroup031	QLRGDHPKAYLNTQNPHASKFIAGKAHKLALGCQRYQVRRVLDSIQTGANWVYYKLMVEWLDLFHSSFTRQQVSNLPHLKRKLRQAYCRGIRCHDPSEVLLDRMKASIKNELSKFGKAPRLTHAMGRGCLYAPELVEFAKVLIDGIHVEKCGEVTMIVMVFGKRKDGDLEKLFNDMYEAMSCVNTVVCGVYSDDMVIAGSLNTPTGVEAFAYNVDVASNDSSQDLPSFLTTFMILNQMNSDRALGLIEQCMKPIEIRNPEVYDEVVRVLFHGPFEGSGSTLTTLLNHVGSYLILMGTLFHFGQLVGGPSGPCVTVEECIRSGAAEVGHQVTVESCSDGIDVVFEKVTFLHMHPARLVRRPESCCFGGSVPGLWIPRIDIGCILRKFGWVDGSLTHVKLGLEDSPASIALFGAMSQQQQMDAYCGGVVRGWKNEAADPILVALRNRFTEDCTGVIQTITSKDAGRTFVRDDLNYSE	475	LGCQRYQVRRVLDSIQTGANWVYYKLMVEWLDLFHSSFTRQQVSNLPHLKRKLRQAYCRGIRCHDPSEVLLDRMKASIKNELSKFGKAPRLTHAMGRGCLYAPELVEFAKVLIDGIHVEKCGEVTMIVMVFGKRKDGDLEKLFNDMYEAMSCVNTVVCGVYSDDMVIAGSLNTPTGVEAFAYNVDVASNDSSQDLPSFLTTFMILNQMNSDRALGLIEQCMKPIEIRNPEVYDEVVRVLFHGPFEGSGSTLTTLLNHVGSYLILMGTLFHFGQLVGGPSGPCVTVEECIRSGAAEVGHQVTVESCSDGIDVVFEKVTFLHMHPAR	325
Supergroup031--Clstr079_aquatic_ORF61_SRR1781811_k141_60046_flag1_multi64_len2641	Supergroup031	VVPGPVVPIPTPTPINPTPHLEPVPVAGPVSCEEEKEVIEGYTFIGFNFLVKEGKRVVLVEEDGIHQYNYHTCDVVKVDIPEFSFFGRLFPSVHVQVCAELMQVVKSTLRLLPNESRNYSVVVNYLLEYWKDVPTHIRDAHEIVYIHFLFTKSSPALVNNQSALVLSRANCGGVFQIPYSDAPSQTYIFNGRWIVQRARGFHFDTHKKTGAVTKVKFDTQRIREFNADTCKHAYAILAPARPFLVYGDSAVNGCGALSRLFKNAEPTIPNFHARQYQLLSDIPVDIIERLAGPVDAVHFVHAGTHSLVTRRVKYPTPRYDVELARMVYTGHTTYTWEDNTRGSVVQLVDRLATGSNPMQLWWMNLVNTMVEFFGAACLYLVVHLYSPMHTYMLRLPMLDFWVNLPHPKRLYYQSLLLSDKTRYKIEHNVGEFELRLKREMAKVGKQARFYGAGGHLALLGQSEVQLGLTVFKQRLRVGSIPTGTLYAYYVDASEKSVSDAMYREATSLPPGDACFYFKSDDGFLIYNDGFSIRLFETDISACDSSNGFPVMALVLYYSRLLGVEAGIFDYIVQLGRGAIFRNPDNEAEYVHLLSETYFEYSGSKLTVLLNCMAMLCIVHGVCLEWNDAVGLDGGSLPGDRVPSVDLNKVIADGAQRFGWKLTIDERNSYNKITFLKRAYTGKVSWLVYGPILRSLVVVEAKPTAQHFGLTNAQFVKLSDSQRLDQLVQMKAKSLCNEPDSVIVCAIRARAGLPENTSNGEVTLADLQQRYDVGIHDLLYLSDCLRNLQLGDYICCPALERIYHVDYGTELSLEVESRITIPTGLGSLL	828	LDFWVNLPHPKRLYYQSLLLSDKTRYKIEHNVGEFELRLKREMAKVGKQARFYGAGGHLALLGQSEVQLGLTVFKQRLRVGSIPTGTLYAYYVDASEKSVSDAMYREATSLPPGDACFYFKSDDGFLIYNDGFSIRLFETDISACDSSNGFPVMALVLYYSRLLGVEAGIFDYIVQLGRGAIFRNPDNEAEYVHLLSETYFEYSGSKLTVLLNCMAMLCIVHGVCLEWNDAVGLDGGSLPGDRVPSVDLNKVIADGAQRFGWKLTIDERNSYNKITFLKRAYTGKVSWLVYGPILRSLVVVEAKPTAQHFGLTNAQFVKLSDSQRLDQLVQMKAKSLCNEPDSVIVCAIRARAGLPENTSNGEVTLADLQQRYDVGIHDLLYLSDCLRNLQLGDYICCPALERIYHVDYGTELSLEVESRITIP	424
Supergroup031--NEW-Clstr035_lake_water_ORF53_SRR8535483_k141_66987_flag1_multi6_len3797	Supergroup031	MWQRYLTFLDCESDRSWHASISHVKKKLREMFVSSEVVHTPTDIMVKAVNAKVKKEFAKYGKVPRLFVTYDAGCMYANELPEYSKICLDGTYSGVCNGVTTEVCIFAKPGSNKLKTELTNAVSAMGRKNFLNILIYSDDSVWSGNVNGVDFAFNVDISSCDSGNKAGVFGLVYILLSNFRQDLALGLVSQCAKTIHLVNPECKEERMEVEMATYFEGSGTVLTTILNHVAMYMVGQVATVLFGQRRQLLRDWTDVKKLIMECGVLFGHVLSVEECIEGSSFCPEKIQFLKRSPIMTVDRSEER	303	WQRYLTFLDCESDRSWHASISHVKKKLREMFVSSEVVHTPTDIMVKAVNAKVKKEFAKYGKVPRLFVTYDAGCMYANELPEYSKICLDGTYSGVCNGVTTEVCIFAKPGSNKLKTELTNAVSAMGRKNFLNILIYSDDSVWSGNVNGVDFAFNVDISSCDSGNKAGVFGLVYILLSNFRQDLALGLVSQCAKTIHLVNPECKEERMEVEMATYFEGSGTVLTTILNHVAMYMVGQVATVLFGQRRQLLRDWTDVKKLIMECGVLFGHVLSVEECIE	276
Supergroup031--NEW-Clstr091_freshwater_ORF35_SRR12063588_k141_2116_flag1_multi12_len1652	Supergroup031	LFVGLNDLSQKSLESGVFSVQVHPDRMKVIDTYRTVWRGIAHSGVVYKLSVRSMSLALYRMFHDKFASDSESLVDRRARQHLYFRSAFLRGYATSIRNYISGGGISGYPEDRNPPISLWVDKVLAQARLPHPKRQLRLAALNQLDQSGRLLDHGDDYSDDSHRVRFQLKTREWAKPGKIPRITVDLTTPASLRAGWLMEELKSAFEALPLIHANGELRFIGTPNVDVLSKLFDDMRDRNIFAYFSDDFSLSLMTSDGPLWVNLDISSCDSSNGFPVFDYIRSCIPQVYLEDVGAVINQCQLECVVGYGATKLRFKPVGIFEYSGSVMTTALNNCAALACGVAIFDQYTFGSRSHVLSGLERVLSTLPWVVTTDVCSRYEEVQFLKHSPCFMVDGTVSALLNLGVVLRAFGQCYGDLPGTGSLEQRAFDFDSSLVRGLVHVGDCMLMQTLRAKYNSSVSPDPYLSMKSLGSHRPHMDESSVCSRYALSVADMQELCDLLEMQCFGEVVSCHASRVILAKDYGF	522	RVRFQLKTREWAKPGKIPRITVDLTTPASLRAGWLMEELKSAFEALPLIHANGELRFIGTPNVDVLSKLFDDMRDRNIFAYFSDDFSLSLMTSDGPLWVNLDISSCDSSNGFPVFDYIRSCIPQVYLEDVGAVINQCQLECVVGYGATKLRFKPVGIFEYSGSVMTTALNNCAALACGVAIFDQYTFGSRSHVLSGLERVLSTLPWVVTTDVCSRYEEVQFLKHSPCFMVDGTVSALLNLGVVLRAFGQCYGDLPGTGSLEQRAFDFDSSLVRGLVHVGDCMLMQTLRAKYNSSVSPD	298
Supergroup031--NEW-Clstr054_aquatic_ORF29_SRR5830079_k141_38510_flag1_multi8_len3937	Supergroup031	MVKASLTEQWGVERLEFSQFQPRSTGLYFTGMANQVHYDLPDDHKYKRTWVFNDAYVAEKNRKFFDGKTGILDFGKYEDDTQLKKTKYDSLFGFGFAHSGIIYANSDNNISEGLARHHQKKFLKSDSDQDEVGNLRVYYGDHVDNESFDFENSLRTNQNHYCQVYGSDLANIIREQFGYHEYAIPIAEASYLLTLEKHVKQRLRASGYKDLEIEGLLANHTYMKVCEWKLKIETAKYNKPPRIIVDESVVGSLPRVHFANSWKNFSKGKKADFGKVEVTYHGESSYESILNMFEQLESPVDKVVLKNNSDDAIIHWMEDGAYHRYNLDIASNDSSHSFSTMALYADY	347	DFENSLRTNQNHYCQVYGSDLANIIREQFGYHEYAIPIAEASYLLTLEKHVKQRLRASGYKDLEIEGLLANHTYMKVCEWKLKIETAKYNKPPRIIVDESVVGSLPRVHFANSWKNFSKGKKADFGKVEVTYHGESSYESILNMFEQLESPVDKVVLKNNSDDAIIHWMEDGAYHRYNLDIASNDSSHSFSTMALYADY	199
Supergroup031--NEW-Clstr018_houxin_aquatic_ORF117_W34-SH_k141_36189_flag1_multi39_len5388	Supergroup031	MTPKSELGSPIYTPERRPLFRVGVSNSGFEDVPEVTQDITVLSGHRFMVEGRITFPDDGSPSKDLTYRSFFGPCAPHNGRIIADSDREFRLGVHKRTLGVRGDREQEKAYRRSQAIFILLRPDFVDTMATHIEEHKELHDYVDMYQAAEEHHAEPHEKLALRIQAWIDLEESGEFAEHLWLRRTLLKAKKNEWAKPDKPIRGIGDLGVQASLQGFVVTKILKNALAAAPMEFGGGHSEFISRPATSVLRKTFRRLMDPMGSFYFAYFSDDSAYSVRMPSGEVRLFNIDIKSCDCSHTQHVFDLLVKITPEPFKAAIAILVDQLRLPFEVVSSQDKRHKVRLQPHTAKLQSGSTLTTLINNIACLLIARSLSETRACTVEGIKRAGKACGYLLTVEHCIDYSQLQFLKHSPVYDTQGRVQPLLNLGVMFRSIGTCKGDLPGRGDIRTRALQFNGGLLHGMYPRVSFPLVDNLKMNMLRTTEKVDQHIQQMLRYKHVEDDDEYFSVSSADVYRRYSFPFEGAPLRADEYAELDDVFGRLTYEDHYASPATDKILRQDYGLRAKFTRQEPKTAR	571	RTLLKAKKNEWAKPDKPIRGIGDLGVQASLQGFVVTKILKNALAAAPMEFGGGHSEFISRPATSVLRKTFRRLMDPMGSFYFAYFSDDSAYSVRMPSGEVRLFNIDIKSCDCSHTQHVFDLLVKITPEPFKAAIAILVDQLRLPFEVVSSQDKRHKVRLQPHTAKLQSGSTLTTLINNIACLLIARSLSETRACTVEGIKRAGKACGYLLTVEHCIDYSQLQFLKHSPVYDTQGRVQPLLNLGVMFRSIGTCKGDLPGRGDIRTRALQFNGGLLHGMYPRVSFPLVDNLKMNMLRTTEKVD	301
Supergroup031--Clstr025_freshwater_ORF18_SRR5204320_k141_50448_flag1_multi6_len1096	Supergroup031	IYSDDSCYSGLVSGVPFGYNVDISSCDASNGPPIFFLVASMMARIDPQFAGLLIEQCCKPMKVQHPTDKNLSFTLELPTAFEGSGTVLTTCLNHVASILIALSTAIKLSRAFILTSRDIERAIIEGAAFVGHKVTVATIEEEGVLRHSRFQFLKISPMVCRHTTTGERRLLPVRNIGSIIKGFGQLDSDMQASQVSMDNATFNRLTYNERMNVFLSAVVRGYKNEPASPILSALRTRFTDTRGTLKDKFTLVESDIDFSMYEVDESEMYDRYSIDDYQATVYNLEELRLGDNLQSDPVLVRIMHVDYEYNKPEVVLDFSL	320	YSDDSCYSGLVSGVPFGYNVDISSCDASNGPPIFFLVASMMARIDPQFAGLLIEQCCKPMKVQHPTDKNLSFTLELPTAFEGSGTVLTTCLNHVASILIALSTAIKLSRAFILTSRDIERAIIEGAAFVGHKVTVATIEEEGVLRHSRFQFLKISPMVCRHTTTGERRLLPVRNIGSIIKGFGQLDSDMQASQVSMDNATFNRLTYNERMNVFLSAVVRGYKNEPASPILSALRTRFTDTRGTLKDKFTLVESDIDFSMYEVDESEMYDRYSIDDYQATVYNLEELRLGDNLQSDPVLVRIMHVDYEYNKPEVVLDFS	318
Supergroup031--NEW-Clstr091_aquatic_ORF36_SRR5830079_k141_14983_flag1_multi8_len1841	Supergroup031	ETRHRTPDGQPKRHRQAGFSSRLATAPGCARKLTHKIGTQPCLLEDVALEKRPFVYSGRFTCTKGQQFWKDGEIIFPEGTPAKHRDLAAPDGVYRTVVGPSVPHNGVTYCKCNPCVRLALRRLTCVRKPATPDQHNDPPGAAALRVEETYKNAQRNFISRPDVKKILDDWLGTAGFEEYEDIPESIRKYAHRPHPKRDLRIHTRDELNASGDMQSRLFVRGVLYKMKMEEIGKIGKFPRMIGDLGVAASLQGFYITELLKYAMRDNPIFLNDMECQVVIDPKPGTLIDVFTKLINPPKRGFFALYSDDACLSIRIDGEVRMFNLDIASCDTSHTGKLFERLVETTPARVRDDMNKLKEQCQLPIRVVDVNDPRNVVVLKPNELTLYSGSTLTTVINCLANVLIFLSIAISDIKTPSDINDAAERAGYIVTGTKPEDECKTYHQIQFLKHSPVYDTKGKLRPMKNLGVLLRSMGSAMRDLPGTGPLNPRASAFMKGFLHGTYPYAHIKFVDTIKTHFQDATVDQKMHAYVKKHVSHEVYDEYEEWSVDDAEYGQRYGLTKQETDEMNELATYAKLETTIECEAINKVLKLDYGLAIFIR	598	GVLYKMKMEEIGKIGKFPRMIGDLGVAASLQGFYITELLKYAMRDNPIFLNDMECQVVIDPKPGTLIDVFTKLINPPKRGFFALYSDDACLSIRIDGEVRMFNLDIASCDTSHTGKLFERLVETTPARVRDDMNKLKEQCQLPIRVVDVNDPRNVVVLKPNELTLYSGSTLTTVINCLANVLIFLSIAISDIKTPSDINDAAERAGYIVTGTKPEDECKTYHQIQFLKHSPVYDTKGKLRPMKNLGVLLRSMGSAMRDLPGTGPLNPRASAFMKGFLHGTYPYAHIKFVDTIKTHFQDATVDQK	304
Supergroup031--NEW-Clstr074_aquatic_ORF21_SRR1782604_k141_55067_flag1_multi8_len948	Supergroup031	SHKDDIMHWVDSWDWTDIVNEWGDQFTSLVEDHGLPHVKRILRIIAYDLIVYHGHAVYPGEWSAHFTVLKIKLREIAKYLKPPRGIFDLNGNPIYGNSVASSLVGLRWVERLKKEMTKPLFLTDGDRRGVIFFCPGVKFWDLYEVFHALIFLDYQGVAYDYVGVYFSDDSCVSYRDGKGVVHMGNADISSCDASHSPDLFEFIIKLLSGRGLTDGDTEMIECLVSQLLLPVRLPYVKDVNGKKRISDYLEFKPKFPRLYSGSVLTTLVNNFASLSILTNFFYDCQDRSLMDSALSIGYNVTFEEVIEPDNLQFLK	315	FTVLKIKLREIAKYLKPPRGIFDLNGNPIYGNSVASSLVGLRWVERLKKEMTKPLFLTDGDRRGVIFFCPGVKFWDLYEVFHALIFLDYQGVAYDYVGVYFSDDSCVSYRDGKGVVHMGNADISSCDASHSPDLFEFIIKLLSGRGLTDGDTEMIECLVSQLLLPVRLPYVKDVNGKKRISDYLEFKPKFPRLYSGSVLTTLVNNFASLSILTNFFYDCQDRSLMDSALSIGYNVTFEEVIEPDNLQFLK	250
Supergroup031--Clstr018_sediment_ORF4_SRR11648202_k141_4555_flag1_multi11_len2281	Supergroup031	MQTFKRQGPNLTFDPEIRGPEIGENVQRLDETKITKKFYFDEDGFDVIRGGEFLTDGEINFPEPTTTSRPKIDRSRRMFYGPSVVHTGVQYGNTNFNVRYGLRRMLSLKFPPETGKDKKMLENQHKFIHQHKWLIDQIESRNGKYFDDYEGMDEEALQHVDDPHLKRLLRLFTWEEIENNGVMFDHLWLTSVLYKMKIREWAKNGKYPRMIGDLGVAASLQGFRLTHFLKKAQANEPIHHEGVEFEFVKTPDPFVLEKVFNKLINPPGRGYFCYFSDDSCYSVRDSNGDVHTFNVDISSCDSSHGDTLFKALIGTIPNPWKGDMTKLVEQCKLPIRIQDLNNKKNVVILKPTRIRLYSGSTITTAINNLASLLIGVALAESHATTSAGLIEAAFKVGYVITCTENETYSDLQFLKNSPVYDIDGVLRPLLNLGVLLRITGTCHDDLPGRKHIPLRQRALNFQRSVLQGAYPRVHFKLIDAMKRQAVEGQFIQDDRIESLLRYKVVQNDKYPVFTVSNSELYKRYHLTPLQVEQVELLGQMSYGEHIANPGLSAVLEKDYDLGCDC	565	SVLYKMKIREWAKNGKYPRMIGDLGVAASLQGFRLTHFLKKAQANEPIHHEGVEFEFVKTPDPFVLEKVFNKLINPPGRGYFCYFSDDSCYSVRDSNGDVHTFNVDISSCDSSHGDTLFKALIGTIPNPWKGDMTKLVEQCKLPIRIQDLNNKKNVVILKPTRIRLYSGSTITTAINNLASLLIGVALAESHATTSAGLIEAAFKVGYVITCTENETYSDLQFLKNSPVYDIDGVLRPLLNLGVLLRITGTCHDDLPGRKHIPLRQRALNFQRSVLQGAYPRVHFKLIDAMKRQAVEGQFIQ	302
Supergroup031--NEW-Clstr054_marine_sediment_ORF22_SRR3589026_k141_2334_flag1_multi87_len1718	Supergroup031	GGARFWVGGRIAFPEPTEMERLHVKPDGSYHSLFGPCVAHSGVVYAEDNGNVSLASTRITKARNPICHGYEQAMQYQQSVFISSNTHILLDLALSYEGDLDDYTNMVLESELHHDDTHTKRLLRMHAWEELLDNNNIYDNTWHAPGSVTQYKMKKFEIAKVGKVPRMICDLGVACSLQGFRLTKFMKYAMANNPFHINGGVIEFIPTPTPADLERVFQQLIEPEGRFYFPLFSDDSCLSYRRDDGHILRFNVDISSCDASHTTELFYALKHLFPLHLRADFQQLIDQCQECITIYDLNNKSRKVVLEPSGPRLYSGSTLTTIINNLANILIGISISQATNVRSSADIVRAAALVGYIVTCEDCSDWHQLQFLKHSPVLSTDGRVRPLLNIGVLLRLSGTCKGDLPGNKKTPLRDRAEAFQASLLQGAYPHAQFTLLTNMRAHSGIATRETDVMVERMLEYKVVQDDDYGDFTVSSSEVWARYGLTDLEIAEIEIDFGCTGFESHYTSSGTDKVLELDYGLTGRTLW	526	VTQYKMKKFEIAKVGKVPRMICDLGVACSLQGFRLTKFMKYAMANNPFHINGGVIEFIPTPTPADLERVFQQLIEPEGRFYFPLFSDDSCLSYRRDDGHILRFNVDISSCDASHTTELFYALKHLFPLHLRADFQQLIDQCQECITIYDLNNKSRKVVLEPSGPRLYSGSTLTTIINNLANILIGISISQATNVRSSADIVRAAALVGYIVTCEDCSDWHQLQFLKHSPVLSTDGRVRPLLNIGVLLRLSGTCKGDLPGNKKTPLRDRAEAFQASLLQGAYPHAQFTLLTNMRAHSGIATRETD	304
Supergroup031--Clstr023_marine_ORF28_DRR066264_k119_105622_flag1_multi32_len6093	Supergroup031	LAQVGLERWFTPTGYCVPSTLTSTLRGVTGLIVQMADVSAASVVAAKALSDVFSSVGGSSLSRLVAGADATMHNLIEGVVSPATRRNVQSRGYWYRCDSALGASAVLTPQQLQVAKTSMDPRVMKVQRDSVMFLKRACQTSDALKRKHPSFDNVGAAHLRLTLPVPTDVIIDGFEHRDAGAPCQPGQSRTDAEGLSNTATGGERNGATGEALRRTDSSFVNPFLVDSDDEVLFDTECWEGGGEKPAVQQDVPLAMLGRALEVRPTLKRSLGDLPTPKCSFCKWVNTGRAKGWLTKVANVANPCGVRNLYVLDVTIPTTVLTRCMEVADTLVGEDKPAKNLHLQKVQSKLRKAVSGCVDQAEINYLLTVANLVVAAMLLDAGDTGKNHCDIRGYSGKQPQFKDFFANTTLEEVADELAEAKKDAGHDHETMVFSVPAPEVQGELNETIVLYETAALGDYALKEKKDVVGAVHIGVDLLGKPSPNDHTNPLNFIGAVYRHFGDSATVVGRGTPDEYVVHLDRSKKSRLTDSQERVWEDMIKDHRADFEVLLTSDNQRFDYDFLVDGRPSSYSTESYEKWLSEQMLDESFFAADNALCDLLAETKATAGHIQRLRASAACKKGEDSARARAVITPGIAGSEGLHQARMSPIVKALEALHAALYNHTNLKGLTEETKRIRFAEFLRAVPKGAIVFGTDKSKNDSCFRDAVWKKCVRYLAVMNDVFEEKIVTRGYVYSPDEHLTADAFPRGTLDLKYWTLKLTPLLAILLSGIGPTSFVNRLESTVDNGVTVLEVYGESAYQKWRGAKSRAEPSQHPEWNKYPPPHVAEYVEWAPLAPHMVDDPSVKPDGHTDKGVHSPHMGLNEGDDQAHALLLPTTDEWAGLSTRETVIKFSAVMSKSTGFIFEPALTTDDFDMVGHNAVCEMLSAWIGLPSGKAGPYEVAVVVPKVLKALRKLPHCTISSEHTIARDMDGAPTDVVKNAKFWALALTKYYTLAIINKESLGVRGLFLAHGDYCYDRLEKAVGPNAAKSQAALYGDRDPERRGLEESASTTFRVCSEARDAAHDQLGKVRRDRVVRVCCTAWRSELPELAAVTKDSVAAALYAFDSITMSLEIDESHVTDPMLLWKELEDIGCLLEPLVRNATAQHKKVIAMFRSKMLLADAEQTVQLARSYAGTKPRGSVTKDGGSDDAAKRPSGGKAKGKKSKPAYSGSLAQASHADVPAGKATLKSDGKGIGGRSKGKGASQPTSHTGKGQWRSDGR	1257	RLRASAACKKGEDSARARAVITPGIAGSEGLHQARMSPIVKALEALHAALYNHTNLKGLTEETKRIRFAEFLRAVPKGAIVFGTDKSKNDSCFRDAVWKKCVRYLAVMNDVFEEKIVTRGYVYSPDEHLTADAFPRGTLDLKYWTLKLTPLLAILLSGIGPTSFVNRLESTVDNGVTVLEVYGESAYQKWRGAKSRAEPSQHPEWNKYPPPHVAEYVEWAPLAPHMVDDPSVKPDGHTDKGVHSPHMGLNEGDDQAHALLLPTTDEWAGLSTRETVIKFSAVMSKSTGFIFEPALTTDDFDMVGHNAVCEMLSAWIGLPSGKAGPYEVAVVVPKVLKALRKLPHCTISSEHTIARDMDGAPTDVVKNAKFWALALTKYYTLAIINKESLGVRGLFLAHGDYCYDRLEKAV	410
Supergroup031--Clstr142_soil_ORF74_SRR5829932_k141_48250_flag1_multi40_len4871	Supergroup031	MSCKPEVFENRFSERGSIANVPWRRSAFCVGTVACEESALGHFLYNDMFEVVSNPQFFVGGRLVFPRKEVIGLNDRGRILRNDGSYRTVFGPSISHNGVIYENTDDNVSLALSRLTAARYPTHPGLHNYYKSVQRSYIKKNAPFLQMLCDLYSPNFVEYNGLDREAEEHYSDPHPKRALRLQAWLELNETGERYNKLWLHSVTYKMKKNEIAKPGKVPRMIGDLGVSASLQGFRVTKFLKTAQSERSILYNGGEIEFIASPDPTQLERVFKKLIDPPGRYYMALFSDDSCFSIRTECGVQTYNVDISKCDASHTEALFSALVAITPRQGKDDMLVLTRQCGLPIRIQSISDKNNVVVLRPKHQVLYSGSTLTTAINNLATTLIGKAFADCHYLNEQSLLDAAKEVGYVVTLEKCEIVEDIQFLKHSPVFDQQGNIRPLMNLGVLLRLIGTCNGDLPGRGDLLTRAKSFQASLLSGVYPYATFELLARFKSVAGERTLAADKHCATLLEHKVSLVKYPTYVVDPDSMYRRYRLTQLDIVDLEEFALLGCGHHLSGDSVDKILGKDYGLKSKYI	572	SVTYKMKKNEIAKPGKVPRMIGDLGVSASLQGFRVTKFLKTAQSERSILYNGGEIEFIASPDPTQLERVFKKLIDPPGRYYMALFSDDSCFSIRTECGVQTYNVDISKCDASHTEALFSALVAITPRQGKDDMLVLTRQCGLPIRIQSISDKNNVVVLRPKHQVLYSGSTLTTAINNLATTLIGKAFADCHYLNEQSLLDAAKEVGYVVTLEKCEIVEDIQFLKHSPVFDQQGNIRPLMNLGVLLRLIGTCNGDLPGRGDLLTRAKSFQASLLSGVYPYATFELLARFKSVAGERTLAA	299
Supergroup031--NEW-Clstr025_soil_ORF16_SRR5829966_k141_146909_flag1_multi6_len1150	Supergroup031	TFLWSVALKKEAGKYLKAIRLFGSSEEHCLFNKVISEAHKHVHSQVFNCKDYYPLRKGDFMQRYCNSQDVESSDKMYRSVRDMPNNTVNYVYYSDDGFFASKFGDVLDLEESDIKGCDLSHTPGMFGLHNERNSLLSTPTEALALTKMCAESSKLVNPSNSEEFFIMKPETFFMTSGWIDTTSMNNDASSQIGLKVAEHFQFTDSLQTAIIEGGQAIGYELECVKRNNWNSITFLKRAFNGEYSWLVLGTILRSLGVIDTAFGPSVFGLDRSTYTSLSHLELFEVHLKQRAQSLCNEHASIVLNAIFVRAGLPEKPVVITTADLIARYGGFEYDYEILCDYIVRLQIGDVIHCNALSYIFSMDYGITRPKTTSEPTTTPPRTV	383	FLWSVALKKEAGKYLKAIRLFGSSEEHCLFNKVISEAHKHVHSQVFNCKDYYPLRKGDFMQRYCNSQDVESSDKMYRSVRDMPNNTVNYVYYSDDGFFASKFGDVLDLEESDIKGCDLSHTPGMFGLHNERNSLLSTPTEALALTKMCAESSKLVNPSNSEEFFIMKPETFFMTSGWIDTTSMNNDASSQIGLKVAEHFQFTDSLQTAIIEGGQAIGYELECVKRNNWNSITFLKRAFNGEYSWLVLGTILRSLGVIDTA	260
Supergroup031--NEW-Clstr079_mine_drainage_ORF20_ERR4147417_k99_10789_flag1_multi7_len1280	Supergroup031	TSGREVHDKWVEKVEYKCKPGEILAEDKFLRGTGDLTSPGSMKLGYFIDFAKEVMEVPYRCKDGVAQFCASPDVARMEDVFSKLINPYLGGGNVYFAYYSDDSSLAARCNMGWFRCNCDIKACDGSIYEPVFNLLESMLVSEHRFESDVKAAFLQLKCDFYIRDPKDYKNKLYFDNLSQVLYSGSTLTTLVNNLANMLIFMEFMRGYHQTCSKEELVTNLVDSAARMGFIVKVDVCECIEDLQFLKHSCSEINGKVVTWMNLGVWMKNFGTFKGDLPGTRKEDLITRAEKFNSAVVVSRHNWGNHVVHDAFKTLIRKDSSSFDRFVEKNHIIYGDNDFRIPTESLLRRYRAMGWEIEELVEIVSRLRIGTNISLPIIDKIMSKDYGFERSAKVPGPWC	398	KVEYKCKPGEILAEDKFLRGTGDLTSPGSMKLGYFIDFAKEVMEVPYRCKDGVAQFCASPDVARMEDVFSKLINPYLGGGNVYFAYYSDDSSLAARCNMGWFRCNCDIKACDGSIYEPVFNLLESMLVSEHRFESDVKAAFLQLKCDFYIRDPKDYKNKLYFDNLSQVLYSGSTLTTLVNNLANMLIFMEFMRGYHQTCSKEELVTNLVDSAARMGFIVKVDVCECIEDLQFLKHSCSEINGKVVTWMNLGVWMKNFGTFKGDLPGTRKEDLITRAEKFNSAVVVSRHNWGNHVVHDAFKTLIRKDSSSF	310
Supergroup031--NEW-Clstr023_seawater_ORF35_SRR8863847_k141_162079_flag1_multi3_len1542	Supergroup031	QIDAKANLKQHEDTDRGRFTITPAQLGKEGLHQARCSPLIKCVEAMFAALYNHLNIKGLNEETKRIRFAEFLMSVPRGAPVFGTDNTRNDACFGAQLWSFCVKLVAGLNNIFEEELFTKGYIYSINEDTADDAFPDGYINLMGFWTMRLTAVLAMLLSGIGPTGFLNKCESDVKAGVTIMVVHGNDHYQRWRKHRHQRFEATHPCWAENPEPHAALFVNWFPLKQVMVTDVNTEMMALEDGQILTNHMGINEGDDMNHCFIPPDSEDWKIPVDDMAVKWAAIMSKHTGFIVKPALMSDICFMYGSNAVFEMCSAYIGLPWGKCVNRAPKPTDVAVMTPMILKALRKIPFSPLNSMHKQVLVDDIPVDVEENSNCCVSASVRYYSLTLTNKESLGVRGIFINLGDHWYRKLEALVGKIAAHDSATIYGDRDQEKRGHEEVASTTFQYLGVMREHVHHTLKVLYADPDRMVRVCCCAWRTELPLLAKQPMERVQAALCQFDEIALITPIDDDCIA	513	IDAKANLKQHEDTDRGRFTITPAQLGKEGLHQARCSPLIKCVEAMFAALYNHLNIKGLNEETKRIRFAEFLMSVPRGAPVFGTDNTRNDACFGAQLWSFCVKLVAGLNNIFEEELFTKGYIYSINEDTADDAFPDGYINLMGFWTMRLTAVLAMLLSGIGPTGFLNKCESDVKAGVTIMVVHGNDHYQRWRKHRHQRFEATHPCWAENPEPHAALFVNWFPLKQVMVTDVNTEMMALEDGQILTNHMGINEGDDMNHCFIPPDSEDWKIPVDDMAVKWAAIMSKHTGFIVKPALMSDICFMYGSNAVFEMCSAYIGLPWGKCVNRAPKPTDVAVMTPMILKALRKIPFSPLNSMHKQVLVDDIPVDVEENSNCCVSASVRYYSLTLTNKESLGVRGIFINLGDHWYRKLEALV	413
Supergroup031--NEW-Clstr018_lake_water_ORF21_SRR5834027_k141_19410_flag1_multi10_len1428	Supergroup031	KKSFSAYVNQHSVNWNEERHRWCQLPHVKRALRLQGLKKIDDNMEWCRGNGKGKGWKASCKLKIGEWAKYGKKARNILDLGVESSLYGGYAAEFVKKWLTTHTKQGKCDVMFMGDPSFEKLKEMFGKLEKPEYLVMPFFSDDACLAIKCRDGVFRCNTDFVSADSSHYQPVFDALLEITGGNGELSEHIRIAVEQLSAKIIVKDCYGRGVMSLQTFEPVLLSGSVLTTMINNIGQLMFACKLASVNWSEKTISDALKLVPVLATQVGYTITVDDATKHKALLQFLKFSPDEHNRPFINLGVFIRALGHSKRDVPRSPGRKKKSDKRVRLPYLKRALSYEASKVAGFKNFGRSPLYDLFAEKYGSSDAEVEIEKFYAYKDGMDFQVPLDYLMFRYGEMVYTFNSLQAEVVNAFETEDYFAVIRHPLIDTIMMKDYGAPPPDIQSLCPI	447	ASCKLKIGEWAKYGKKARNILDLGVESSLYGGYAAEFVKKWLTTHTKQGKCDVMFMGDPSFEKLKEMFGKLEKPEYLVMPFFSDDACLAIKCRDGVFRCNTDFVSADSSHYQPVFDALLEITGGNGELSEHIRIAVEQLSAKIIVKDCYGRGVMSLQTFEPVLLSGSVLTTMINNIGQLMFACKLASVNWSEKTISDALKLVPVLATQVGYTITVDDATKHKALLQFLKFSPDEHNRPFINLGVFIRALGHSKRDVPRSPGRKKKSDKRVRLPYLKRALSYEASKVAGFKNFGRSPLYDLFAEKYGSSDAEVE	313
Supergroup031--Clstr182_freshwater_ORF170_SRR5204432_k141_178606_flag1_multi18_len8028	Supergroup031	MPFGSPYRPIMKVRHKYTRYGVCSEDKGIVPCALESIGGTLASSKSSAGLEREQDRPCILEDSINFEQQTDLPGESGYSHEPISETCHAKADLGLQSNCETSDRMQNERGIFIKLEEGHELISLPSFARYNALGGSLSPLEFPDYFELCTMLSSVELDSVVVDSIKDNFDMVVPLYECYFVYRVNYPFPGEHVVSYRFFQEFRCRSSSIVGVLDFKSVGVRAVTLNTYMYRYITLMNSLNALLNHDGKGPDVPNTFFQRKIRDQLYQFCMGCKDAQHLVIDTVLREAYWMGLILYDIKFCLFLNKLKREHRERCFTVLSTGLFRHLTEVFKGDFQMLTMDFKEVLREFNLVFYPFLTEVAYIEDGMIAEFSEALLALIELILDAMHLRIFGDIIERMYIFLITLPDFSRTECKSIGEYVDCDEDLPVVLYRAHFLKLSFDCNSFIVTSSLNGSHGEVTETDDLWEEMFGDIFEMSLAVWFWVATMVHWYWMDFGYPLAIASVSILSIYTLLQFTSFLVSLIYVSVRPVCNVAIQTGRVVSPALMRVTTEISCQTRGVASLGFAWLRFIVWWVTLTTFVIGSTSLVIFVSLFIYNFYLFLKPNILFTYLTPFFHLLQIEITFLSGVYSTIYHYLGISCRMYLLILIFRWILYPFAIYFYATIFMTSMVTAMTQIAFVGNLLRIQYITSTFREKVVFFGGMLLYMLYETLQNVDDGFLTGEVCSPFTGFLSVLYRIVIPKTEYMFPRSHTRGVRAGKFNSKRIRAVEGRYGTCQGIQTFAEREHGKISKSCPYAWRSGSFVPSDCINTSCPYNHEGVNQDVCVNFLRNCCHARHCGWLHVKEPIEEIEGNEEVKENKVEEEVRHEVIFNFYYLRCQEESVYIDGTGREYNPPEGFSHPVIQDPFLSGRRTSKNPGFGKYYYVNDDSTYSDSFLEVTEIPSFQLGTVYYPKQEIVYVRPWLESLIREFGNIGFDSKSQNAVLTYLDKKTGGTSLDFLKTCTQVAFLYRQATVYPGIAPSLPNILRNVIQNKLNVLSMSEVGLLPYVNTFNKVLSYKFNGLFHLHSKKGFSFRLENGKSFKGIDLCDIGDGIEIDKYPKFKTTTTTAKTRPFFCMFVGYKPWVYYARTGNTAVSALPRLLAARDDEEDYNEGQATVISLPYISTFGCMSDLLELCEGNLTVRRCDVESDSEEMVEHHLDELYGRFDGTQSPMGFPLRDTGTSTYIVEYQNTNTKATIRSTEKVDGHVLIPLDWVQEFVLTLTSLPRLILCWLALSYYFITFLSGKYFEFFEICYTNIFGYLDTNTFLTAQAQLPTPKRALYTVWTEEFKVLWSLFFGNFITQLKVKDEVAKHNGYPRLFGSLDGAVLAGRGVADLSKLLFSGFSLLPSIVIAGFRYEFCDCQERSASDTFFNRLFMNDRTSFYFYSDDSVFKFVIDGQVYVFETDISKCDMSNRLSIFYYTYIIIRSIFGKTVADNIVRQAHSMARLVNPSNKEEFVNLMPHFFFEYSGLIITTLLNNVASMFIAMSIFAYYSNTKFDGINVPSEKIVEALTNCIEQGAKNIGYKLSIKYCASPSDATFLKRISDGKVSTVCLGVLLRTFGTMEEYTPQVLGLTRLQFDSLTDSERFEVYGRQRVEGLKNEPGNFILDALRKRFMAAGAPDSFDNSVLKGRYPLVEDVDWYMLVEMIENLKVGDIVSCNATKEIFSVDYGVEDDE	1711	ICYTNIFGYLDTNTFLTAQAQLPTPKRALYTVWTEEFKVLWSLFFGNFITQLKVKDEVAKHNGYPRLFGSLDGAVLAGRGVADLSKLLFSGFSLLPSIVIAGFRYEFCDCQERSASDTFFNRLFMNDRTSFYFYSDDSVFKFVIDGQVYVFETDISKCDMSNRLSIFYYTYIIIRSIFGKTVADNIVRQAHSMARLVNPSNKEEFVNLMPHFFFEYSGLIITTLLNNVASMFIAMSIFAYYSNTKFDGINVPSEKIVEALTNCIEQGAKNIGYKLSIKYCASPSDATFLKRISDGKVSTVCLGVLLRTFGTMEE	314
Supergroup031--NEW-Clstr018_lake_water_ORF18_SRR5834025_k141_25183_flag1_multi4_len938	Supergroup031	LREVFTHLIEPDRFVRFFLFSDDSCIAVRCVDGIFRANLDISKCDGSNFDPVFELLKEAMCVHDYWNPYIAGAFLQLALPIIIHNPEDYAEAVKLIPTGMFLFSGSTLTTAVNNMANTLIFIAIMTHLNRGMTKAEACEAIRVAARSVGYIVKVDVCDEIQQLQFLKHSPAINDDGNIEAYLNIGVWLRNFGRCKGDLPSRKGENFDSRVNKFNSEVVRSRIHAGNHAIHDAFLTKVIARDEVTAKFVAKAKSMTEDIEGEQLGRVSTEQLALRYGVPTSCIDHFCALVREAGPGQLLAHPFVRVVMRMDYG	312	REVFTHLIEPDRFVRFFLFSDDSCIAVRCVDGIFRANLDISKCDGSNFDPVFELLKEAMCVHDYWNPYIAGAFLQLALPIIIHNPEDYAEAVKLIPTGMFLFSGSTLTTAVNNMANTLIFIAIMTHLNRGMTKAEACEAIRVAARSVGYIVKVDVCDEIQQLQFLKHSPAINDDGNIEAYLNIGVWLRNFGRCKGDLPSRKGENFDSRVNKFNSEVVRSRIHAGNHAIHDAFLTKVIARDEVTA	244
Supergroup031--NEW-Clstr084_lake_water_ORF1_SRR6823694_k141_8491_flag1_multi2_len1048	Supergroup031	LDWACRDDFEILKCRNVEFSAGVVNGNNEPDDRVRVDFHTYRENPRNNPYMHFNTRKTKPRHRTAYFKLGGINMPDFSEYSNSANNLTHGLKRLFGAKKDEKAQREEAAKLGAHIAMEINSGLFGSKQIGKRMFNELTARRRYEKPVKDYITAVFNGEHLESVDFQVREFIAKGYAQIYKECTRTKIDRFVDALNTSGHWAYYQIYKQMLTHFACLFSRQQLAEIAHVKRMLRKRYVEGSLLSDQDDLLVRRLNVNIKRELAKYGKAPRCFVSYDEGCVYANELPEFCKVGIDGKHIFTHGKYTLLLNIMAKPKPTSLNEIFDDLDKAMSTDDYMYAAIYSDDMVIAGR	349	KECTRTKIDRFVDALNTSGHWAYYQIYKQMLTHFACLFSRQQLAEIAHVKRMLRKRYVEGSLLSDQDDLLVRRLNVNIKRELAKYGKAPRCFVSYDEGCVYANELPEFCKVGIDGKHIFTHGKYTLLLNIMAKPKPTSLNEIFDDLDKAMSTDDYMYAAIYSDDMVIAGR	170
Supergroup031--NEW-Clstr018_soil_ORF18_SRR10849374_k141_61825_flag1_multi5_len904	Supergroup031	LERHFKNLIDPPGRFYFLYFSDDACLAIRNPRTKKVDRYNLDISSCDASHGPGLFNELICLMPDGPTKDDMTRLVKQCAAPLRIYSCSGDKRERVVMRPTSPRLYSGSTITTGINNLANLCIGLAISQLDYTGVLDNDGVCQEIVRAAASAGYIITGANPLEFIEDIQFLKNSPVLDIQGNWRPLVNLGVFLRASGACNGDLPGTGPLRPRAEAFQRGLLKCTFPYASSALIGILNKRLGTGPTLITKDVADSMWYKTRDNPNYPPFVADDTSMYRRYGLDGVDVCELEYDFGSMGYGEHY	301	ERHFKNLIDPPGRFYFLYFSDDACLAIRNPRTKKVDRYNLDISSCDASHGPGLFNELICLMPDGPTKDDMTRLVKQCAAPLRIYSCSGDKRERVVMRPTSPRLYSGSTITTGINNLANLCIGLAISQLDYTGVLDNDGVCQEIVRAAASAGYIITGANPLEFIEDIQFLKNSPVLDIQGNWRPLVNLGVFLRASGACNGDLPGTGPLRPRAEAFQRGLLKCTFPYASSALIGILNKRLGTGPTL	244
Supergroup031--Clstr095_sediment_ORF105_SRR11648162_k141_27335_flag1_multi13_len6324	Supergroup031	MCHATFSERGNRAPDSIEERFPFKVAPIRCQPKELRHPSLTFDVLKGQEFIKDGRLNFPIDDKVRDHNYRMVFGPCVSHEGVEYARSNNNLNIGMDRLLGCRKFKPEELGTEDPASSARRLEAEYQERQRTFIKTLDPELVTIAEHAFEASLLGFKGCVEEAEEHHADPHPKKALRTEAWRQANLFGTAAKWDHWMEEECAKGKIKVEIAKAGKIVRIYVDLTVLASLRGAWLTDALKGAMAKPWIWGRTRVIFMKSVSASNMGVIKQSMLDADFDVDMVYFSDDVFLKVNGAKGPRFFNLDISSCDASHTEELFELLARLVPTSWREDVEALIGQCKAPLKLASIVDKHDKPRKVILKFHSARLFSGSTLTTLINNIACLLMASAISKGCKSEAGIKEACAKAGYKVTLDEVVIRGDAQFLKHSPLLDLDGKERWVLNFGVLLRTWGSCRGDLPGSGPLLQRARDYQAGLLKSMYPRVECPILKSMRREFGVPTVETKAFKYGVQSGERFLASIEDDLVLCTDEEFLARYRLTPEEIAQVQAFARLPVGFHAHLSGLGKILEKDYELGLKILPEVPLLYDKTPNGPEQ	589	CAKGKIKVEIAKAGKIVRIYVDLTVLASLRGAWLTDALKGAMAKPWIWGRTRVIFMKSVSASNMGVIKQSMLDADFDVDMVYFSDDVFLKVNGAKGPRFFNLDISSCDASHTEELFELLARLVPTSWREDVEALIGQCKAPLKLASIVDKHDKPRKVILKFHSARLFSGSTLTTLINNIACLLMASAISKGCKSEAGIKEACAKAGYKVTLDEVVIRGDAQFLKHSPLLDLDGKERWVLNFGVLLRTWGSCRGDLPGSGPLLQRARDYQAGLLKSMYPRVECPILKSMRREFGVPTVETK	300
