## Supplementary material for "Alignment-free phylogenetic inference via hyperbolic protein language models": Datasets S1 (part 2 of 3)

### Sheet: Data set-1 (continued)
Sequence_ID	Supergroup	Polyprotein_Seqs	Polyprotein_Seqs_Length	Domain_Seqs	Domain_Seqs_Length
Supergroup031--NEW-Clstr083_freshwater_ORF9_SRR12063610_k141_7038_flag1_multi5_len1026	Supergroup031	FDITHTMYDPDNFAYSKLLTLCAEDEGTESFRKALAAVEHAKRERKKKFVDDVKIHYPSDPMVDRPEAKLKNEYLKQGKVPRWFVDLAAGSECAGDLPMRIKAMLDGVHEFTIGRIKCVIIVALKPNEAQLVDLFQAVLAARGYMNTMVAVAHGDDILMSFCVGGKCWTTNADVSSCDSSNRRFMHTVLGAMYDKFSTTASVALIAQCRKPVTVRNPAHPSDYFTVWPDGKGGVCEYSGSTNTTAINTLTVCMLLGAVAGALNQLCVGACGIKNDHPKSDLEWTAWLEATCRQVGYIVKAKTCYRDGEFVPELMEFLKRSYCRETKQVFLQLGAIFRSFGG	341	KLLTLCAEDEGTESFRKALAAVEHAKRERKKKFVDDVKIHYPSDPMVDRPEAKLKNEYLKQGKVPRWFVDLAAGSECAGDLPMRIKAMLDGVHEFTIGRIKCVIIVALKPNEAQLVDLFQAVLAARGYMNTMVAVAHGDDILMSFCVGGKCWTTNADVSSCDSSNRRFMHTVLGAMYDKFSTTASVALIAQCRKPVTVRNPAHPSDYFTVWPDGKGGVCEYSGSTNTTAINTLTVCMLLGAVAGALNQLCV	251
Supergroup031--NEW-Clstr095_salt_marsh_ORF7_SRR6824230_k141_12729_flag1_multi9_len1173	Supergroup031	MGEDAGGASFRLDARAARDERGCCVYQHIPALRLRANDCCLPAGEHGTGEECAEFSGGPLTYGSSYVGLYRVGTVCDTILPGEFVDSGRFTILEGAEYLGKDGMIHFPGEEDDLDAELLSVPEQMAYNHRKDGSYRTHAGPSVAFPARIIAANDRNLSIAIATRLCAVRWPWTADPEGVVTVDSKHLWYKARQKKAIAGEIGLVREYLVDIFARIPYLEAYSAAEERKNDPHPKKVLRIGALQDMYEDASHQEEVWLKTVLQKAKKLEWAKFLKHMRTIGDLGVKASLQGSVVTESLKNAMYENPFLVEGGEVRFVKTSTYDNMHKLFNDMHSGSTPLFAYFSDDSTYSCGAGLERVWF	359	LVDIFARIPYLEAYSAAEERKNDPHPKKVLRIGALQDMYEDASHQEEVWLKTVLQKAKKLEWAKFLKHMRTIGDLGVKASLQGSVVTESLKNAMYENPFLVEGGEVRFVKTSTYDNMHKLFNDMHSGSTPLFAYFSDDSTYSCGAGLERVWF	152
Supergroup031--Clstr018_sediment_ORF8_SRR11648176_k141_111429_flag1_multi4_len1441	Supergroup031	FRQGVIDCPVEVRKDIVDNGRFTSTSPFIEAGQLKLPQELRSDKLDNTYYTRTTGVLHEGVVYAQNDSNLEAAVARLTHCRGTCPCEPACTGEVRAEHLSAMNQKLNDDQLEFDKNPEVKLMEEAVLLNRGQIFDSLPAALQYSYDHYADPHPKRELRVAVMEEIKEYGLDARRIWTAIDGCVKGQVKPDETAKPGKIPRIFVDMGVANSLQGIGFAKAAKVADAIPIVVEDGEAYFVPTPSPAALTDVFRDFLFTNRRVLLIYFSDDSILSIRDSNGVVTLWNLDISSCDSSHGPAVFGSFKNTVPDNHKSDYQVLEDQLRLPLVLPTKGKFQGKRVRVKLKATGRKAILFSGSTLTTIINNHACRLLFVAILIGSRDHVGPITEADIIRWCAAAGYIMTAEQCHKPEDVQFLKHSPCYTVQGDLVAVLNLGVLLRAYGRSRGDVPGSSKASIDLRASIFNRAVVQGIYPMVDTPFIND	480	VKGQVKPDETAKPGKIPRIFVDMGVANSLQGIGFAKAAKVADAIPIVVEDGEAYFVPTPSPAALTDVFRDFLFTNRRVLLIYFSDDSILSIRDSNGVVTLWNLDISSCDSSHGPAVFGSFKNTVPDNHKSDYQVLEDQLRLPLVLPTKGKFQGKRVRVKLKATGRKAILFSGSTLTTIINNHACRLLFVAILIGSRDHVGPITEADIIRWCAAAGYIMTAEQCHKPEDVQFLKHSPCYTVQGDLVAVLNLGVLLRAYGRSRGDVPGSSKASIDLRASIFNRAVVQGIYPMVDTPFIND	298
Supergroup031--Clstr025_riverine_ORF1_SRR7687207_k141_177889_flag1_multi8_len1126	Supergroup031	AHDDHDFLMELNRSYTDANDELHIHEGVMCSLSNFIKDKVSVGRMQNLIDTVYTGAHWAYHGAWKAFITRLPKFIRRHWVAEIIHSKRELRRRYVNGKKWSPDSDIFVRLLKAQIKRETAKAGKDPRLFVTYDAGCMYANDIPVYYKHCMHGQHYFEVRTEKGHFTCSVTIFAIPSSPELVEIFDRLYKARGTDHHMECVIFSDDQVVFFEGRMYEVDVSSNDSRQGLCTFYATYLALREFCGEEAEGLMEQCMLPIRATNPAHPEEFFDIQFSCPFEGSGSVLTTVLNHTGSLINLLYTFHVWAYGYGAKLDMVEYETHCIRKGALLNGHKVTVKYCEMFEQVTFLKHYVTMTPDGMIVSLCFGSVLKNFGAVN	375	GAWKAFITRLPKFIRRHWVAEIIHSKRELRRRYVNGKKWSPDSDIFVRLLKAQIKRETAKAGKDPRLFVTYDAGCMYANDIPVYYKHCMHGQHYFEVRTEKGHFTCSVTIFAIPSSPELVEIFDRLYKARGTDHHMECVIFSDDQVVFFEGRMYEVDVSSNDSRQGLCTFYATYLALREFCGEEAEGLMEQCMLPIRATNPAHPEEFFDIQFSCPFEGSGSVLTTVLNHTGSLINLLYTFHVWAYGYGAKLDMVEYETHCIRKGALLNGHKVTVKYCEMFEQVTFLKHYVTMTPDGMIVSLCFGSVLKNFGAVN	314
Supergroup031--NEW-Clstr018_freshwater_ORF12_SRR5204322_k141_77666_flag1_multi6_len1199	Supergroup031	YKLRPHFVCGNIVIEKELLKNTEKLQKYIDQGIMNEDFTPNFTVSRYTYENSNYKTICGPFFPMRGLYYPGTGTEEYKVIAARMLEDRFPGEFGKAAQFRLNQTTIKRRLRISIRSFAKFINTTGSYCDIDSLYFKWLTQPHSKKKLRMAVNKKMASDVFCPLKSILYKGKDEELLAVGKKRGIADLGAYRTQLTGAVAEDIKNGMSVPYKAGNYEYHYVMSPQADLLSGVFRKLDNIEYNKCYMPQQGDDSAISAWCSDGKAMFNLDFSKCDNSHTDSTFDILLYMIKIAFGPTSPHYACISLAISYLREPITMRNKYNSKQKIKYEFAFARLYSGSIITTMINNVACFLLLMQLKMLVPNPGAVTKQQFQEHIIESARLIGFTLKCQVVNVLEEFQF	399	AQFRLNQTTIKRRLRISIRSFAKFINTTGSYCDIDSLYFKWLTQPHSKKKLRMAVNKKMASDVFCPLKSILYKGKDEELLAVGKKRGIADLGAYRTQLTGAVAEDIKNGMSVPYKAGNYEYHYVMSPQADLLSGVFRKLDNIEYNKCYMPQQGDDSAISAWCSDGKAMFNLDFSKCDNSHTDSTFDILLYMIKIAFGPTSPHYACISLAISYLREPITMRNKYNSKQKIKYEFAFARLYSGSIITTMINNVACFLLLMQLKML	263
Supergroup031--NEW-Clstr025_estuary_ORF45_SRR12391222_k141_16051_flag1_multi10_len1531	Supergroup031	KEGAIAAPWLAAQAKATLEGVHQLQIGRISVHIYCALHPDPEIKKDVFEFADRARASENTLFAALHSDDGLISGNVDGRPFTFNSDVTSCDGSHYEFPFLLLHTGYSQIDVDGADALIRQAALPFKAENPANPAESFFLSPHGKNRPFLGSGSANTTILNTLSMFTNVVHMARCLDEQQVTDDTDLPSVLALACAEMGYSVRFNSCERGGEYIPELKEFLKSFHDPDNNCAVLMPSAYLRNMFSRTGPITASSFGYSPTEYAIALRRPELLMHRVGSQVVAGLKNEPAHAWLHELRERFDDPVAPAIDRNEQRDFLAREAAPLSECALDCTAAVKRRYRLSDAEVDSLAVVLRTLQPGCRIVEEAYTKMLAMDYGIDRGYPVPLFARATALREIKGGMMDSMWDRREPTAILASQ	415	EGAIAAPWLAAQAKATLEGVHQLQIGRISVHIYCALHPDPEIKKDVFEFADRARASENTLFAALHSDDGLISGNVDGRPFTFNSDVTSCDGSHYEFPFLLLHTGYSQIDVDGADALIRQAALPFKAENPANPAESFFLSPHGKNRPFLGSGSANTTILNTLSMFTNVVHMARCLDEQQVTDDTDLPSVLALACAEMGYSVRFNSCERGGEYIPELKEFLKSFHDPDNNCAVLMPSAYLRNMFSRTGPITASSFGYSPTEYAIALRRPELLMHRVGSQVVAGLKNEPAHAWLHELRERFDD	300
Supergroup031--Clstr503_aquatic_ORF10_SRR5830087_k141_77872_flag1_multi35_len5159	Supergroup031	MKTMSLYAPSTATVSPVKTCRSHQTSSESDRENNGLQLCVAHNCVVEGHYHKRKPAQGANKRLKEQKKKKTSRLPKLCKITFHVDCSIEGDHFHTSKQKVCPNRAKELQTEIDRRPDLRRMKLSAATSEDESPTGDSDVDFFAEALNQPVEVKTPNSGGLSEDIWAGSDEFSDLLLRDNEEKTQGHVAPNSDSHRAIRLESKYDLESQGAPTPKSMTSDVGTDPELKSQIGALNSPAAEQLPSLVEEKKVPFEPVCDVEVVQVPSHQRGTEIEPQRFYKISKAAYQTLRQRFPNPYLCVNFLNSAMACLSKEHQDIYDHQVFSETVRCFISNTYLLQQCCRTPDVISALTQAALLKDPATRTFIQPTTLDYSDYIRKLGMPVDHGAILRVYGVDSDVPADLTYNGNWEVVNSKGFEFSLDSSIPVGMFLTRHNEFPKRYRTQFTRISGLNDFQLLDANGLNVSKAMARLTKARDNEANLRANQLRILSHLPRVDHDLLAVCSNAPVEIPVEVGDEVEIAARRRVATYFSDHLGWNPTWKYTLLSFMEGCCFFILYLFCALSARLNFVTENFVTTKYNPFAFAFQYLPQPSPKRRIYHNWFEQILGFAGHFYSIPVAAKLPEAKFKNELSKPGKHGRLYVTYNESILSIGWIFTYLKDWFCVDHCLPYWSARHEIPLYLSVRKALDENSIYDSDPPLGLSGQVFSDDMSFQYRHPGGLYLFDADISSCDSGNTLAIFYLLATMLRFVGASIEMIRRSYDRLKEAILIRNPSNPQEYIKIKPKTIFQGSGCPETTIVNAVSSTSIAISMQTYIAYYNDHLYTSDDMKFTGYFDDAPSHIKNEILQKSALAVGHVITVDEKKTPEELQFLKYSPFQTADGTFVSTRNLGAILRSLGSCDGDITPIMLGLSKNEFASLSHEDKMEKFMRSVVAGLVNEPNSMIMDALRERFPTRKHKIDTTYHSTAPRNTHTVLIDSYISRYGGTEDEWAQLASQIREFAFGRHLTSPIVAAVMKVDYGLPI	1018	FAFQYLPQPSPKRRIYHNWFEQILGFAGHFYSIPVAAKLPEAKFKNELSKPGKHGRLYVTYNESILSIGWIFTYLKDWFCVDHCLPYWSARHEIPLYLSVRKALDENSIYDSDPPLGLSGQVFSDDMSFQYRHPGGLYLFDADISSCDSGNTLAIFYLLATMLRFVGASIEMIRRSYDRLKEAILIRNPSNPQEYIKIKPKTIFQGSGCPETTIVNAVSSTSIAISMQTYIAYYNDHLYTSDDMKFTGYFDDAPSHIKNEILQKSALAVGHVITVDEKKTPEELQFLKYSPFQTADGTFVSTRNLGAILRSLGSCDGDITPIMLGL	326
Supergroup031--NEW-Clstr054_freshwater_ORF35_SRR8512518_k99_20592_flag1_multi84_len5445	Supergroup031	MRHHARSSSPLVCAGLTSAGKREGGLETYCTSRIDCSRLMPVPCLIDKPYVDNRRFRVLKGQEFLTPEGRIKFTADSHPRPDGCYRTLFGPNVSHTGVILEQSDDNMSKAATRLTCARENPATKLPDLAWDARLTLNQVRFLQTHQQFIADVRALYRSSFDFTNILNEALEHYDDPHPKRELREHAMAEMHIDGQFHGRLWLDQLLLKMKPNEIAKPGKYPRCIGDLGVAASLQGFVLTAMLKHAQEDHPIDTLGGTLSFMASPSPNKLAAAFEKLITPPGAFFFCYFSDDSCLSFWHGGRVYRYNLDISQCDASHGDALFDAYVQLYPEELQVEAQVLIDQCSLPFRVVSRDGKERIVFQPRGKCLFSGVTITTGINNLANKTICLAIMEAIQGGGFDGTTSFITNAALSAGYMVTCVDCTDDWHHLQFLKHSPVIDTDGVLRALLNVGVLLRLSGCCDGDLPGRGDLQPRAEAFQHALLRGASPLARYTLLTRMIESTGQPPIPEAVAKRVDLLLQYRVDFSDHANNPFLVSDDEVYRRYQLEPHHIDELNEGLGTATFGTIHRSVASDQILFVDYGLTPGPRVDPTI	590	QLLLKMKPNEIAKPGKYPRCIGDLGVAASLQGFVLTAMLKHAQEDHPIDTLGGTLSFMASPSPNKLAAAFEKLITPPGAFFFCYFSDDSCLSFWHGGRVYRYNLDISQCDASHGDALFDAYVQLYPEELQVEAQVLIDQCSLPFRVVSRDGKERIVFQPRGKCLFSGVTITTGINNLANKTICLAIMEAIQGGGFDGTTSFITNAALSAGYMVTCVDCTDDWHHLQFLKHSPVIDTDGVLRALLNVGVLLRLSGCCDGDLPGRGDLQPRAEAFQHALLRGASPLARYTLLTRMIESTGQPPI	302
Supergroup032--NEW-Clstr021_freshwater_ORF55_SRR6049377_k141_5302_flag1_multi22_len3096	Supergroup032	RKLLVKPTGTFLDMVVIEVARLNKPLPYRAQPAAWAEAQLVMDELFVQPLKDEKGVFRALTPDELITYIYQRPWTESHKDETVQQIRKWKTGQKLKGPVKVTPKKDEIIPNQPTLAADGGVATKTRPITPKADADVPGMAVAVPLKYYVGGTRRWAVSGSDPTFMPTKDPIPGVFTFSTTYVPNPRSDSLGKWITENCKIWGLHIIMHGDDHYALYVCREGQWRACAIDMVSCDLTCAELFQRAFMWFVNELSDHATDDIMDLQFRNLTGRFELKHNDPRVKERMFVDKNEPTTNTGEGLTSLKAWFGQQSAGFSVVKACWVNGDFDPRRYKTAVQTVWRQLGFIPEFEEDKKGDVWHDVSACTFLGGFFVPQVMQGSQEFYWCPNKVLKSYFIFPDVNAIYGDKFPLQKHMLVLTSDPDMDISPVTRELKSWYKRCAQAAFGDAYWDMYSEALKKFTSYYRHFDPYVAEQWQQKKGLVVTPLSDLSFYPAADRLCARNGWAPGRGAGELQSLVGEIQKFGTSPFEKLSHSAMALYVMRFGPPKADPNSAEKHKPLSVLDAMGALALKIHQLMRPKGLPRKEWNAMSAKQKAKMAARFLDFNIHTTSVNSGSQQYGAGLKLTGNSGGDSHSAGGSPMTTSGPTMGPRSVRRYKGVEIVPRVKTRAEVQPGLGPGKTGPVIPQREMIAVVKAPTSAFSKSNEFTIQPGLKLTEGSCFKFIVPLAQQYEKYNLEDLVIEYVPTVSAFSEAGRAGQVILTFVPDALTGPDQTIEDALATNPHVSGQPNEYIKLKIPCREAMQGGKFMRTGPVPMADLKTYDAGKIFVYTSGVVPVDPGAAFGQIHVSYKVKLINPRPEGNATAVANLAYSRWANPGSAIPLSTSVAFATIPTMFGNSNPLGITLVDGPTGKSDAKGYKLPPGAYLATVTARLVNDSTSRYLESCIWFSDDDGVTWTASQTSINGSHVPLLASSAAGTVSTYPILAGKNTIVSFHVRYWNGAAAGGNDLAVSIFFTCA	1014	FRALTPDELITYIYQRPWTESHKDETVQQIRKWKTGQKLKGPVKVTPKKDEIIPNQPTLAADGGVATKTRPITPKADADVPGMAVAVPLKYYVGGTRRWAVSGSDPTFMPTKDPIPGVFTFSTTYVPNPRSDSLGKWITENCKIWGLHIIMHGDDHYALYVCREGQWRACAIDMVSCDLTCAELFQRAFMWFVNELSDHATDDIMDLQFRNLTGRFELKHNDPRVKERMFVDKNEPTTNTGEGLTSLKAWFGQQSAGFSVVKAC	264
Supergroup032--Clstr021_act_sludge_ORF88_SRR6253256_k141_59841_flag1_multi26_len5449	Supergroup032	TMETESMSERPWPQTSSPSSGEAPLLEVSNNVGEKSPHNHGFYSKTEPKGVWQNDVMLTAIAQGLQVDVCRSATVTNNPHRVAELIRYMMRTKGGILIAQKLKQDEKNELPRLEFDLICLFPSNSEVAAFEKIIRHSTGKVRIGGYRKEHKGSDKARGRSLFPHDLAQSRTFYGGDMLYYFSPGELVELFLDHPEIKRGVTIYACARDFLSEEGSLFLDRYQFPARSSGTVQFKEAEIHEIPRVNKDGTPHMRYEDPNLGRAYTNRLKNWKQKKGKRGPPPERPPMVPVLDKKIRWKTVEVEVPETGEIDYVEGHGAFVNGRLEFFASTTPGDSTYVHEVKSRDYFVHNVLHVQIKERVFQISIHFEWTLGPMNLMRIDLCEVDKLGEDVKYQRHSPAFIQGGVIPSILSLLVVKAAGCSLERPDAHQTLHDMSHRLMVQRLGKHNFDKLVQYHPLLRRACVATVESAITLSRVRLGPYPTHDDYQDAALKQTAARICADLGVPEPVAQAYARLTKRQTRSDFILELARTVFEGLRWVWERLCSGAAWLKDTLTPKSVGSSLVKVVRSTVRRTGVPRVWNKLLHKITTVDWLRNRILQTVSWASKHPQAVAAFEEAATILWSVMTAITEESAKKAGGLPITVILAMVENVFNSFSQLLDDGALPQTYTAMLLASLANLFAHIVMSLLPLPAAILLHAIYNYFATPSGWLEPLLHELECAVMLDEIEMMSADKFEYVPITTPANMVAQSTVFTETPDGEQHYIRDDELLLNEMSMAANSQKPLVIESDCDKLLVKPSNSFLNAVLIEAQRLEKPLPYEAEPLAWKEADYAIDLWVEKLGCNFKPLDSQALIEYIEQRPWTLAHKEETIEQIRKWAAGSDLARPDKIIPKQDEIIPNQPAMAEPYEVASKTRPITPKAEADIPGMAVAVPLKSYLEGRHMWSVTGYDTCQLTPIEAAVPGVFTFSMTYIPKPRSDWLGEWMTDSVTMFGFHVCMHGDDHYAVFVDENGDWLACALDMVNCDKSCGLLFQRAFMKFVNVLSNGLTETHMSAQFALLTGKYRLMCDARGRFFWNKKKPTTNTGEPLTSVKAVFGQKIATVMTFVNCWSKGRFQFHRYREATLHQWKRLGLIPEFEENSEKEIWFHPSGVTFLGGMFVHRTATNDWAWSPNKFLKSYFIFPAVEKIYGTQHAVEKHMLVLINDPDLLINPVGRALRAWYERVCKRTFGKRYLEEMAFAQVKYVNYLKFADTFKAELLLDGSYVPPRVTDVDFLLAAGHMLTRNGYRPGQGEQELAALVSEIETLPARAPVVLSTTANALYVLRFGPRKRFPGEDDLSDFGQ	1336	FKPLDSQALIEYIEQRPWTLAHKEETIEQIRKWAAGSDLARPDKIIPKQDEIIPNQPAMAEPYEVASKTRPITPKAEADIPGMAVAVPLKSYLEGRHMWSVTGYDTCQLTPIEAAVPGVFTFSMTYIPKPRSDWLGEWMTDSVTMFGFHVCMHGDDHYAVFVDENGDWLACALDMVNCDKSCGLLFQRAFMKFVNVLSNGLTETHMSAQFALLTGKYRLMCDARGRFFWNKKKPTTNTGEPLTSVKAVFGQKIATVMTFVNC	262
Supergroup032--NEW-Clstr021_biofilm_ORF26_SRR11414094_k141_26076_flag1_multi12_len1112	Supergroup032	GILVGMNDSIDRNLGLRDAFVNTFTSGVLRSLAHGMLTLMPIWLAIPVHTLWNLVDEIRRWQWTYPQWKNSFGYLESELARLASTRPLDFSATSGLYVKGLAGEKRPVEVVDTEVESRKFLCLQNSVTDMLVCSSGTLPDICVVADNRLQADLLEAARDLGFTYPEHDDMEMAWSQADAITLLALEDFYCAEGKAVLMTLMETEEYISTRPWPQALKKQAVIDMLAYEENQCQEHQKVIHAKVEVLKVKWDISQDDMLAARTRPIFPKTGVDTPLMKIIPVMKDVMSGTVYVTQCWDGAATSVGFFADYDTAVKHSISSKVASFSFRPTDTPADKTAWIRARLREPGWHANQYGDDHLSLCVFSDGSYRE	370	AVLMTLMETEEYISTRPWPQALKKQAVIDMLAYEENQCQEHQKVIHAKVEVLKVKWDISQDDMLAARTRPIFPKTGVDTPLMKIIPVMKDVMSGTVYVTQCWDGAATSVGFFADYDTAVKHSISSKVASFSFRPTDTPADKTAWIRARLREPGWHANQYGDDHLSLCVFSDGSYRE	176
Supergroup032--Clstr021_peat_ORF1_SRR5253617_k141_85519_flag1_multi6_len929	Supergroup032	PLAFREEDYSWVPDSVMVKEGDGMVPVNQRPELLDVARHQEFATKKLLALRCAASELLARPQGGLLSMCQMVKVRLESPIPKPDRENIRMGYQVAVEFIFHHFRAVEPMSVADFRSYIRGQEFSAAKTAWYMTRLDELEKDSQPKVPIQPIVAKTDEVLPLRDDLAEIEKVKERPIYPIEADQLDLMRWLLVWKRNFSDPFEIRRQGHLFTFTYMLDSRADLLDEWIARWSAEDGFHMLALGDDNIMMFVCHRRGWVGKNARFAAYDLATCDKTCGLDVQLCFVDLMRKGGLSDREAKAHLERCKGLRE	309	GQEFSAAKTAWYMTRLDELEKDSQPKVPIQPIVAKTDEVLPLRDDLAEIEKVKERPIYPIEADQLDLMRWLLVWKRNFSDPFEIRRQGHLFTFTYMLDSRADLLDEWIARWSAEDGFHMLALGDDNIMMFVCHRRGWVGKNARFAAYDLATCDKTCGLDVQLCFVDLMRKGGLSDREAKAHLERCKGLRE	190
Supergroup032--Clstr021_peat_ORF30_SRR5252953_k141_32274_flag1_multi5_len1843	Supergroup032	LLDEWIARWSAEDGFHMLALGDDNIMMFVCHRRGWVGKNARFAAYDLATCDKTCGLDVQLCFVDLMRKGGLSDREAKAHLERCKGLRELKIRGEPKDKKFYWNATEVSTVTGNPLTSLQAVFCQLLFVCMGWDQWVSGDADDPERLALLIHDAGTANGHLLEWEYDIGDACRFSKITRRTYLGGWFVPDEDGIKWCPMAWLKTFCLFPDTEKIYGGDNHMEMHAAAISTDAGMLRTPIGSAFCQMMSRLASAAGLTKLDFEEAKLKLHLSKSWYQRLKKTPLTLKPVKDQAFYAALQDLCYSRGFEDPIPEWFDLEAELFAINSLPATLGTSGIRCLYQPRFGAPKIARSGRLDVFAALQSIVRDTRFAIVKLGYSYCMQHDRQEEQTDQAGQPAHASGAEQASEEASECGATPRQSEHGLSGSHGDCGRGAGEGQEDESPEDEHSQKRRLSHRSSGVHPGLDSTECKSVTVQCGGQFAVQPRSGGNVPLAEQDRREFRVLQVQQAEVLLRDGSALLTGGDSSVGCGLRRLGCRPADQTASPGLSWVSPLAPMAELLPHLSQGRSVQGEDLLRQNWCRACEHGCQTVRCGESLCDQPGGDNGGCGDGRAVRGVR	614	LDEWIARWSAEDGFHMLALGDDNIMMFVCHRRGWVGKNARFAAYDLATCDKTCGLDVQLCFVDLMRKGGLSDREAKAHLERCKGLRELKIRGEPKDKKFYWNATEVSTVTGNPLTSLQAVFCQLLFVCMGWDQW	134
Supergroup032--NEW-Clstr136_wastewater_ORF14_ERR3463901_k99_76916_flag1_multi23_len1241	Supergroup032	FGNPLIDGLLFGALEGSQIPGTELEVLGSIVVRGVAHALLAAMPLWAALPLHFMFNMLCTGTGSFRWFRDHIARLFFGGRVSFMDDIELEAVQDMHVADSRRAPLENNGFTFYQAGEPLMDSYLVQDLLEADAVPGKSELVPLFKSSTPLLAKPTATLSSLLRMGQHRFAPPVLKPVPGYWDGMGVPSFLQHECFSIMSPDDTEEYLMSRPWPLSHRRMRIQQFYDDFYGVASSMKPSISMKVDEKLPVSSTLDGIEVKTRPLQPLTSEGAAAFAFEGNAKRMLKQGFTVECGGVIGYVLYMGDPGAIKLDVAAGLFEDYAFVIFLQGDDFYAYSGGRCFALDLSKCDRHCGEDYQAWLRRVLTALCVDKDWMAAFLRRRRELNTTPPRFESKLMKAIGVHVEKSEQPDETAT	413	PLLAKPTATLSSLLRMGQHRFAPPVLKPVPGYWDGMGVPSFLQHECFSIMSPDDTEEYLMSRPWPLSHRRMRIQQFYDDFYGVASSMKPSISMKVDEKLPVSSTLDGIEVKTRPLQPLTSEGAAAFAFEGNAKRMLKQGFTVECGGVIGYVLYMGDPGAIKLDVAAGLFEDYAFVIFLQGDDFYAYSGGRCFALDLSKCDRHCGEDYQAWLRRVLTALCVDKDWMAAFLRRRRELNTTPPRFESKLMKAIGVHVEKSEQPDETAT	265
Supergroup032--Clstr021_act_sludge_ORF47_SRR6960803_k141_39898_flag0_multi137_len2628	Supergroup032	MHLRPGRVETRGTEVVAKTGLPQGVAEAYVRLTKRQTRAEFFVEVIRIIMDAGRWVKTKVEGLWNKIFDTLNLPEHVFSLAKRFIDVPREIRRFLAKLDGTLGWLRNQILRTMTWASTYPKAVRVFEEVTSFMWCFTVAVGEEAIKRAGPWWVPVIMVMVEQAFVSLEFVLAEEVGTAEIIEHFLGAFARGLAHGLLLALPYPVAVILHALHNYSLTKPWFMRVLDELRMEDWKQTLDVELGDVAPRVPHTQPVNMVEQSKIYTLGPDGTKHYIKDDDQFLYETAIPADSVKPIVVDSDTRKLLVKPTGTFLDMVVIEVARLNKPLPYRAQPAAWAEAQLVMDELFVQPLKDEKGVFRALTPDELITYIYQRPWTEAHKDETVQQIRKWKTGQRLKGPVKVTTKKDEIIPNQPTLAADGGVATKSRPITPKADADVPGMAVAVPLKYYVGGTRRWAVSGSDPTFMPTKDPIPGVFTFSTTYVPNPRSDSLGKWITENCKIWGLHIIMHGDDHYALYVCREGQWRACAIDMVSCDLTCAELFQRAFMWFVNELSDHATDDIMDLQFRNLTGRFELKHNDPRVKERMFVDKNEPTTNTGEGLTSLKAWFGQQSAGFSVVKACWVNGDFDPRRYKTAVQTVWRQLGFIPEFEEDKKGDVWHDVSACTFLGGFFVPQVMQGSQEFYWCPNKVLKSYFIFPDVNAIYGDKFPLQKHMLVLTSDPDMDISPVTRELKSWYKRCAQAAFGDAYWDMYSEALKKFTSYYRHFDPYVAEQWQHKKGLVVTPLSDLSFYPAADRLCARNGWAPGRGAGELQSLVGEIQKFGTSPFEKLSHSAMALYVMRFGPPKADPNSAEKHKPLSVLDAMGALALKIY	870	FRALTPDELITYIYQRPWTEAHKDETVQQIRKWKTGQRLKGPVKVTTKKDEIIPNQPTLAADGGVATKSRPITPKADADVPGMAVAVPLKYYVGGTRRWAVSGSDPTFMPTKDPIPGVFTFSTTYVPNPRSDSLGKWITENCKIWGLHIIMHGDDHYALYVCREGQWRACAIDMVSCDLTCAELFQRAFMWFVNELSDHATDDIMDLQFRNLTGRFELKHNDPRVKERMFVDKNEPTTNTGEGLTSLKAWFGQQSAGFSVVKAC	264
Supergroup032--Clstr021_act_sludge_ORF18_SRR6049586_k141_73731_flag1_multi23_len5423	Supergroup032	TMETESMSERPWPQTSSPSSGEAPLLEVSNNVGEKSPHNHGFYSKTEPKGVWQNDVMLTAIAQGLQVDVCRSATVTNNPHRVAELIRYMMRTKGGILIAQKLKQDEKNELPRLEFDLICLFPSNSEVAAFEKIIRHSTGKVRIGGYRKEHKGSDKARGRSLFPHDLAQSRTFYGGDMLYYFSPGELVELFLDHPEIKRGVTIYACARDFLSEEGSLFLDRYQFPARSSGTVQFKEAEIHEIPRVNKDGTPHMRYEDPNLGRAYTNRLKNWKQKKGKRGPPPERPPMVPVLDKKIRWKTVEVEVPETGEIDYVEGHGAFVNGRLEFFASTTPGDSTYVHEVKSRDYFVHNVLHVQIEERVFQISIHFEWTLGPMNLMRIDLCEVDKLGEDVKYQRHSPAFIQGGVIPSILSLLVVKAAGCSLERPDAHQTLHDMSHRLMVQRLGKHNFDKLVQYHPLLRRACVATVESAITLSRVRLGPYPTHDDYQDAALKQTAARICADLGVPEPVAQAYARLTKRQTRSDFILELARTVFEGLRWVWERLCSGAAWLKDTLTPKSVGSSLVKVVRSTVRRTGVPRVWNKLLHKITTVDWLRNRILQTVSWASKHPQAVAAFEEAATILWSVMTAITEESAKKAGGLPITVILAMVENVFNSFSQLLDDGALPQTYTAMLLASLANLFAHIVMSLLPLPAAILLHAIYNYFATPSGWLEPLLHELECAVMLDEIEMMSADKFEYVPITTPANMVAQSTVFTETPDGEQHYIRDDELLLNEMSVAANSQKPLVIESDCDKLLVKPSNSFLNAVLIEAQRLEKPLPYEAEPLAWKEADYAIDLWVEKLGCNFKPLDSQALIEYIEQRPWTLAHKEETIEQIRKWAAGSDLARPDKIIPKQDEIIPNQPAMAEPYEVASKTRPITPKAEADIPGMAVAVPLKSYLEGRHMWSVTGYDTCQLTPIEAAVPGVFTFSMTYIPKPRSDWLGEWMTDSVTMFGFHVCMHGDDHYAVFVDENGDWLACALDMVNCDKSCGLLFQRAFMKFVNVLSNGLTETHMSAQFALLTGKYRLMCDARGRFFWNKKKPTTNTGEPLTSVKAVFGQKIATVMTFVNCWSKGRFQFHRYREATLHQWKRLGLIPEFEENSEKEIWFHPSGVTFLGGMFVHRTATNDWAWSPNKFLKSYFIFPAVEKIYGTQHAVEKHMLVLINDPDLLINPVGRALRAWYERVCKRTFGKRYLEEMAFAQVKYVNYLKFADTFKAELLLDGSYVPPRVTDVDFLLAAGHMLTRNGYRPGQGEQELAALVSEIETLPARAPVVLSTTANALYVLRFGPRKRFPGEDDLSDFGQ	1336	FKPLDSQALIEYIEQRPWTLAHKEETIEQIRKWAAGSDLARPDKIIPKQDEIIPNQPAMAEPYEVASKTRPITPKAEADIPGMAVAVPLKSYLEGRHMWSVTGYDTCQLTPIEAAVPGVFTFSMTYIPKPRSDWLGEWMTDSVTMFGFHVCMHGDDHYAVFVDENGDWLACALDMVNCDKSCGLLFQRAFMKFVNVLSNGLTETHMSAQFALLTGKYRLMCDARGRFFWNKKKPTTNTGEPLTSVKAVFGQKIATVMTFVNC	262
Supergroup032--Clstr021_mine_drainage_ORF41_SRR9320185_k141_23326_flag1_multi34_len2451	Supergroup032	SRYPRARALFDEVAFAGQCIVVAYGEELVKRWTPAGFSAMFGALEALLASVSFHMEHDVTRESVAKSIALAAAHVVCHTILRLMPMWVAVPVHALYNYLVGRGKLRWWNNLIELCYLDVLESHLDVEMEGLVRAPVSLPMNSVAQSQVYLKEQDGTPVYIKDDPEFLQIISMKEVSKKVISVVSDAALKLVRPSGTLLDMVLMTVCRLDKPLPYQADSNYWNQAMVVFVSAFVEPQIQRKGFLQILAPSELIEYVNERPWGSQRKEETVAIIRKWASECKLQRPREVVPKIDEIIPTQPLLLEPEYAEDDGVGASKTRPICPRAEADLKSMAIAVPLKHWMKGHNFWKMESGRWEPFEDPEMELGFMLSIDYQMAPRADLLAKWFNRCRKFHGLHFAMHGDDQYALFVDKHGDMLACAIDLSMCDKTCGELFQKNFCSFVNLASDDSHTDDVRAQFDLLVGEFQIQSRHFPPGTPPLFWFKKDRCTNTGEPLTSVKAVFAQFSAVFMTVLSCFRDGEFCFQLYKDAVMRIWRGLGLIPEFETDLKGNAWHHPSAVTYLGGMFVEQKPDSWDDWSWVSNKHLKAYMVFPAVEKIYGSYHPVEQHMLVLLMDPDLRSSPVGRALALWYERCCSAAFADYETMSMRAQQKYENHLQQQDRYKLEQIHDAGDYVAPVVSDVSFYHAADHMLARCGSWWTSVDIIRLVNEIEHFGTGPQQHLQCSALPLYVLRFGNPKASPNDGEGQGLAELNIVGAIFDLGAKIFSKLFTKTSMTKNQQTQKKQKQTPPKGKQPKQQTQRKQKKAARRDADGQRADQSMV	816	QILAPSELIEYVNERPWGSQRKEETVAIIRKWASECKLQRPREVVPKIDEIIPTQPLLLEPEYAEDDGVGASKTRPICPRAEADLKSMAIAVPLKHWMKGHNFWKMESGRWEPFEDPEMELGFMLSIDYQMAPRADLLAKWFNRCRKFHGLHFAMHGDDQYALFVDKHGDMLACAIDLSMCDKTCGELFQKNFCSFVNLASDDSHTDDVRAQFDLLVGEFQIQSRHFPPGTPPLFWFKKDRCTNTGEPLTSVKAVFAQFSAVFMTVLSC	269
Supergroup032--Clstr021_peat_ORF1_SRR7153012_k141_10245_flag1_multi49_len1512	Supergroup032	EVMRLEKPLPYEGSPKAWAAAMKVFHRSLVDHLIDDQGYLKPYDLDQMIAYVEARPWPQQRKEETVEILRRWKDGSKLRRPKEMTLKANEIIPNQPDQVEETVQDEEGAVASKTRPIMPRAEADLPAMALAVPLKRYFGGHRFWKSEGEEFVPVDPETCLDWMLSIDYQYMPRSDALGVWFNKCRRYWGVHVAMHGDDNYTLVVAKDGSLTASGIDLTNCDKSCGEPHQDAFCDFANSVTDMEYEEEIARQKSLLTGEIQIRTKEDPSFPKIFWKKTKISTNTGEPLTSVKAVFAQYPAVFVTIRACFVDGEFRPHLYKIMVSQKWRDLGLVPEFEEDQYGSVWHHPSAVTYLGGMFVETVPETQSDWCWVSNKQVKAYFIFPDTERIYRGRFHMQEHMTVLLVDPDLRSGPIGRALAKWYERVVFATFGADMADVRHRALDKYERYRMQQDRYKLEMKQDMGDYLAPSVTDEAYEHAAGYMLNRHDVFALRGDIMRMVRDIDT	504	LKPYDLDQMIAYVEARPWPQQRKEETVEILRRWKDGSKLRRPKEMTLKANEIIPNQPDQVEETVQDEEGAVASKTRPIMPRAEADLPAMALAVPLKRYFGGHRFWKSEGEEFVPVDPETCLDWMLSIDYQYMPRSDALGVWFNKCRRYWGVHVAMHGDDNYTLVVAKDGSLTASGIDLTNCDKSCGEPHQDAFCDFANSVTDMEYEEEIARQKSLLTGEIQIRTKEDPSFPKIFWKKTKISTNTGEPLTSVKAVFAQYPAVFVTIRAC	268
Supergroup032--NEW-Clstr021_peat_ORF60_SRR5253621_k141_76304_flag1_multi10_len3667	Supergroup032	YISNDAIYWYTPDTFFDTYQLEMKPDFKKGGVNVLLSFMDFRGEGECVFLDRYLVPAVEAHTRVEVTKVPVLDESGAQIVKEFALPAKFPGGTPWTREEFATKESAVVNGKKCHVLRKKELVGKELDEKYEKHCSMFKSPGVKRAPVFEEKEKEVKVPAEKALDLIEGVGYKRDGIVTWYSAVGPYGTDSRYTHPWKADAFLEHTRYCFSSKTGTRVLMTTHVEGRVGFRVVLSINFTIAPEGAESELESVPRRGYVDDGIIPSILSDLRDRAIGVDRTLDSSVRNFYRDCEGIYGRSLTLSQRTQLDFLGPVFREARMRTYALALGMEQRFFDPGCVVASPADVAKAYRQREFESRLGVGPTISEPVVSLMGATSRLSFLLEGIRAVRKWGEALWERLSGWFARVSHWVSTGGVPIYLDIAKLVQRALRVIPTVERKWHQVQSAVLGFGWVKKSSAKVVDILARHPLLDNAIHILSQFVPIFLKATAEECLKRVASPVFLVISLVEIVADALDVFYAEQFDREEVMSFIRDAIIRIIAHGLLTLVPLPVAIVLHTAVNCVQTWREKRVFSQLREVVLEAALDDFMEEHVMEPLIFHAMDVEWVPATVMVKEGNGMVPVKQRPELLEAARHQRFPTGKLLALKCKAAELLARPRKDLLSVCGIVKWRLEAPIPKPNRENIRIGYEVAKEYIFSHFRAVEPMSVADFRQYIIGQEFGLQKTKWYMERLDLLEKEVNPKVPVQPIVGKGDEVLPVRSDLGDDDTVKTRPIFPIDADQLDFMRWLLVWKHNFGRPFEMRREGHLFTFTYMLDSRADLLDTWINERCHQDGFHMLALGDDNIMMFVCHKRGWVGEKARFGAYDLATCDLTCGLDVQLCFVDLMRSGGLSETEAKKFLSRCKGLRELVVVGEPSDKRFFWEAKEVSTVTGNPATSIQAVFCQLLFVCLAWDQWVVGDAEDPEELGRLIHEAGTLNGHVLEWELDQGSVSRFSKVTRRTYLGGLFVPDGETLKWCPMSWLKTFCLFPDTQKIYGGSAHMEMHAAAISTDEGMLRTPIGSAFCALMRRLASAAGLTPPDFAEAKRLLHQSKSWYQRLKKTPYVLPPVEEGAFLLALQDLCFSRGFDDPVPEWKDLEAELLTVSSLPADLHSGGVRCLYHPRFGLPKVEFRKMDVFAALHKLAGMRDLPSYKQVQFFCMQHDRQEEQTDQAGQPAHASGAEQASEEASEC	1222	GQEFGLQKTKWYMERLDLLEKEVNPKVPVQPIVGKGDEVLPVRSDLGDDDTVKTRPIFPIDADQLDFMRWLLVWKHNFGRPFEMRREGHLFTFTYMLDSRADLLDTWINERCHQDGFHMLALGDDNIMMFVCHKRGWVGEKARFGAYDLATCDLTCGLDVQLCFVDLMRSGGLSETEAKKFLSRCKGLRELVVVGEPSDKRFFWEAKEVSTVTGNPATSIQAVFCQLLF	229
Supergroup032--NEW-Clstr021_peat_ORF28_SRR10854863_k141_66661_flag1_multi8_len2509	Supergroup032	NIPLHGAYADVARARIIERIVDETHVPVGVASAFARLTEKQTRAQFMVQLARTCYEGLAWLWEKVRAMFDHIGSGLKELSVPSQIVHLLFVIKKHSKMLSGIVDKLLSPITQMGALRNSLLKVDSWASRYPRARAIFEEVAFAAQCIVIAYGEELVKRWTPAGFSAMFGAIEALLISVSFHIENDVSRESIAKSIAQAACHVVCHTILRLMPMWVAVPVHALYNYLVGRGKSRWWNTLIELCKLDILEAHLEVELDEMERAPVSLPMNAVAQSQVYLKEQDGTPVFIKDDPEFLGLIAVREVSKKVMCVVSDAARKLVRPSGSILDMVLMTVSRLDKPLPYQADSHHWTQAMVMFVDAFVEPQIERLGHLKIYSPMRLIEYVNDRPWGNQRKEETVAIIRKWASECKLKRPSEVTPKIDEIIPTQPLLLEPEYQEDGTAGASKTRPICPRAEADLKSMAIAVPLKHWMKGHNFWKMNNGRWEPVEDPEMELDFMLSIDYQMAPRADLLAAWFNRCRKFHGLHFAMHGDDQYALFVDQNGEMLACAIDLSMCDKTCGELFQKNFCSFVNLASDDSHTDDVLAQFELLVGEFQLKSRHFPPGTPNLFWNKKDRCTNTGEPLTSVKAVFAQFAAIFMTVASCYRDGEFHFQYYKDAVMRIWRGLGLIPEFETCLQGNAWHHPSAVTYLGGMFVEQKPDSWADWAWVSNKHLKAYMVFPAVEKIYGPYYPMEQHMLVLLQDPDLRSNPVGRALALWYERCCEASFENFEEMSMRAQQKYENHLQQQDRYKLEMIHDAGDYRAPTVSDVSFYHAADHMLARCGSMYSSSDIIKLVAEIETF	836	LKIYSPMRLIEYVNDRPWGNQRKEETVAIIRKWASECKLKRPSEVTPKIDEIIPTQPLLLEPEYQEDGTAGASKTRPICPRAEADLKSMAIAVPLKHWMKGHNFWKMNNGRWEPVEDPEMELDFMLSIDYQMAPRADLLAAWFNRCRKFHGLHFAMHGDDQYALFVDQNGEMLACAIDLSMCDKTCGELFQKNFCSFVNLASDDSHTDDVLAQFELLVGEFQLKSRHFPPGTPNLFWNKKDRCTNTGEPLTSVKAVFAQFAAIFMTVASC	270
Supergroup032--NEW-Clstr021_marine_ORF124_SRR7945834_k141_106431_flag1_multi48_len5563	Supergroup032	TCALPICDETTRDETVDRPGFYQTLKSSSPGFNLASPKEKAMYVQFGERGYAFHATPVNPHGAPAVFRQIGHKKMLIAALKKYNDFRMRKKTLAILYPSLSEFNWIQKLRNESDKNKRPNIKFYREKYYPGDKARSYPIFPLDGLKDRLCPVYVMRDCMYFYTPENLIRMLPNLSETLDQVPGGRVFVFTMNHRLEGMDWCKRKYPKVRDVRNDDGEVEYLQTEEDLDVFLGAWRRDGDEVTYYTSDGQDTNETCRRHAYLCDWLYETKSQWVSVDGSYYWLDIAEISTLNTISTCCVSIERIDSIRPELLVFSEQPTLSRYVLGRHLPHLEGFTLSVDDDLYYNWWKILGMLSHATSVDKTVPSQLRSLNRRLTREPSGGVPGVLRLEASLADHRTRNLLLSLGVAPVALNHELSEPVSVRVRRRAMAGRMPAFGDYAEDVAKLTEKKTILELASDSFLLLVRVLKDLGIKIKGIFSDLRRKWKKSPLEDCEVDFLPLNVLQNLFCVLRDRFPAWERIKDTKIVGKFSLWMVLQRLSSKYSPPAWLRPLLELLMSSFALIGSVALETWIAQTRSALTFLMVALDVITTFLRRLHSGESYLEAMLYQLPTILAHLLFALCPFPLAFLIHLLYDFAANYEHFRNLFLQIIDYLKQDPEELRKEAGGLVPETQQELMKELNVFVQDNGLTDAVIRFGENMPWTDLDKFDWSVIPCPKSRLYPLVGIRKSLDYFPECEIGTPIFWKPSHSLDNVLLTLFKRQARAPSLPCSRKVLGTMIGNIVEHWKTPYRVVSVWNAISGGMEPPFLTEFYQLPVTSFSSLTNEEMLEHARRRKTEKTLGQYYIAVEQDENLDYSEKNPDSLRVKSDEKLFKAKPRNITVIHIANMWEEGKWIASATNQFMELVNGFDPVGEGTELEELKIYHYRGLNYTIMFYDGWSADHLSIRANAIKNIEGVHFLFANDDSEISVSYNGKLKGLGLDIRNCDNSTRETHHRLVHSWMIFFGSDLTWEEYSKNCNGERKIRINMGDKEAIYIKWLQRQMITATGRFATHVCVDWVQLSNAHRCIRKFVEGRYQQSCVGVGQAPDFSAEDFRPSDFLSCCAEIGYEMTCRIPEALKMDEFVDYILVDFVSGTYDINVDGQYSWHPISCSKIFWGSVDPGTLFPERSKIEADSLYLKCLLLGCKGYYDREPIGKGFLELVECELEERGVDDNTFSTEAVSEGILRIFQRDWKFDMMRRCQMKEEMINPELDMDLYYKKLIWWGYLQEIPLPSSFASRAEEVNLVEESIGMLSTARLPVEAWGDQFLEWMAILHYH	1313	FSSLTNEEMLEHARRRKTEKTLGQYYIAVEQDENLDYSEKNPDSLRVKSDEKLFKAKPRNITVIHIANMWEEGKWIASATNQFMELVNGFDPVGEGTELEELKIYHYRGLNYTIMFYDGWSADHLSIRANAIKNIEGVHFLFANDDSEISVSYNGKLKGLGLDIRNCDNSTRETHHRLVHSWMIFFGSDLTWEEYSKNCNGERKIRINMGDKEAIYIKWLQRQMITATGRFATHVCVDWVQLSNAHRCIRKF	252
Supergroup032--Clstr021_lake_water_ORF1_SRR5839378_k141_91946_flag1_multi6_len2913	Supergroup032	MVPSGTMATPAYGTSPSDKFPSGTKLKSKKTPKGAKASVAAPIGKRKVVVLPQHVTVPVNDRQLSTFCQQYHIPFVVTNDQWLVNCHRLSAALRSAAMFKCAVVASNFINRKPDLRIDPGIINMFPRANEVDLYRKMMKIQPYNMAGKKIPLQDLTVNGFRDSLRGTDFVRQREIFDTSLFDSDLFLMFDAHYYIPPENLVNMFALHPNITEGIHIIIGGRRFARDGLNVILERFKRAKMKEKEGVVPQWTTVREPVLNARGEPVMRINEDGEEEPKTREVSKIAKVEITFPAVEAVDCIEGVGSTLNGIVHFRASTNGDSSYSHPAGDWLFTHSVRHVFIEEDVYRLSFHHEGTVGHYEIVSVALQLLDNDPNTDDVPIVQHHSIGGGQRPPGHFVYKGLIPDIYSVLYSKCIGIDYNSANSIDQLRQTGVRLMVTGLGDHYENLSDFHLLFTKAAHETVQYALTASRPEMPLILPAAMDSRQAVFNRRVTLVRGEGIPTPMAEAIALVEEKQSIINLAVRFVGWAGKWISHVWDKIVAWWRGGGNESPLNMFGHVSSLLNYIPGYAKWAKQTRKTLANLAWFRSAMVRLNDFFGHHPKIAVVVDKLIMLILLLPNSIGEEAMKRVGPVWVGSIFGAIEYLLLDLTRYGLPQWSNSWRHLGVFVFRVAVHTLLRWMPFWPAVLVHTLYNLYATRTDSVTALLRLYVETELMYRDVEDLTSVPMSAPRDMSEESQFYVKELGQKVPVKDVLRFLSDPGVLKSQKLVAIESDVSDQLVRPGSGIRNAMVMDCLRLSAEMPADCVAKPGAWSHATAVLLGLILLPSVEEYGCKPWNLDETLAYIAGCSRTTAWKEECSDLVRRSFGGEDLSNELSMFVKSDETVVASVAAEDPLTEARAVKARPVIPRTKGDVPLFALMGPLKKFFSRTFILAWCAHRSAFVPVDRNHLGPLLTFTYISAPRADRI	964	CKPWNLDETLAYIAGCSRTTAWKEECSDLVRRSFGGEDLSNELSMFVKSDETVVASVAAEDPLTEARAVKARPVIPRTKGDVPLFALMGPLKKFFSRTFILAWCAHRSAFVPVDRNHLGPLLTFTYISAPRADRI	135
Supergroup032--Clstr021_wetland_ORF133_SRR6058062_k141_123312_flag1_multi305_len6035	Supergroup032	MEFRRVLFRSVPPPQRARALWHPPADDAGDNSMYVSLPSAEEVAWSAGMKPFVFDAPPFLKADADREVGAKVPNQAPVAPKGGVQNSNLAVKAEKKRAKAQGKVPPKKGTSPSKKGVTKVKSEEGDTRATGTWCGLMPARVISSSDHELAAIAMHAGLPVTMVDRVPRNSHGVSAMYRAACRHHLAEMAARLFTNKPQLLDCPVHVVVLDPSSTELKGYQGLLRARKTKKGEKQSLTFDFHRQELVANDLARGRELVGGSLNSRVFFAGDVLYHLAPQDLATRLFPAFELTGSDTLYVFAFMRRLPATEDAPAMFFERYRHSASERVIIPKRVQDGMLKGEIAKDEEDNLMSEKMEAIPAVDVAEGWGYTRDSDVMFHSSLNEPGAVYRHPVKSEPYFCYTTIGLQVGDQFLSLGVHVERQQGPYTVFRLTLMRVESRVEDVAIHSVRPWLVHRGIFPQVLNELLPNVAGCNVESADSLRGVNTRAWAVVARIMGPHFPIMQKAMTATDPLAYKMFVDSLNRTVTEALRLALSQPVASLRLEGGFEESATLNVADRVERQLGVSPELAGTVARLMHKGTYGQMVLTVASEVVSAIRWLGRKVQEAWSVFRDWFAALYAVQPELSFLGTSASLFGRLWRLVPFAGSIGLAVRTTFSWTDSARWLQKKLHQRPLLVKVLDNVGLFLFSMLEALGEELVKRYVSSSWSLAFGLVEGAVDFLVSEKSVFNYVLMKLDRWEFADLIGRLSVQAVAHWLLRLMPLLPAVALHGLHNFYRRRKQWAGIMTVLADLAEMHALDNEMLQTSYPTGEVKRGVLTLQHTGTDIDIHDLGYEFVDGETPAPSRRFPMVKGPHMDNMLRPCDTTQGTLQMLRLRFMAEPNYEADEDAMFSATQLFLRKVVEPLVADGRLKMWTWDEAVENVRSKRWVQSKKEFYFDGIRRKRELETVGGKQSIFKKKDETLPAKIELSLVHPTAKTRPVLPFTLGDLPAMRYVTVARDALSARTFFFIAEGGDLVPISHPQVGDTVISFTYVAKPNAFALAELVRELAVVEGMHFVFHGDDAWILRVIEGRLFAMAYDLVKCDISCRKLYQGAYIEVMGAMFEEDCSLVSDLRDLRKRLKGKFVVRCQGVTFEFEKEKESTNTGEMATALKAVVSQFLGGLTTAKKLVRGDRFEFELFQTKFLEVMHELGFDPEFELDRSGQALQLVSAVSFLGGRFYRTHSGHSKWPLVWGTDKWLKVLIFPDVASIYRCAHDEAVVRHMSVMLTDSEMRAHPVGRRIADWFERCIAAFGAKRIAEVQAKSWALWEEYQMLHDPYKLEMQSEAKGAPLLRDDDFLQGLAAHYQRVEYLEALPGGGEVLGWIPMSGATELLRRFTALLKDLDTFPAKDPLGGLRLLYGLRFNSYELPKLAQFPDGGTTLSMLTRVCTVVMKIYKWCEHREFMKKATKATKAEVKTEVKKELKKEVKKDGGHKAVVREHKREIGPTGKGEGRTVVAPVNQKNVAGAGHSCSPSDGGCFAVAHAYANDAATPIPPPPALGLGSQPGAPRMFELDFNVNVYANGGGFACAIFEPSSWTPSNGTELPYPAQVTIGGPGGNGSSGIVRTPFCLYTGEGDTSSTQLVPATGTAIDPPPAGLGFVKLPDNFISNQTALDTSDVESQQTRQTFQVTHMSAAIEPEGYQTGNAEAVNVVSGEILGFMMTCGDNNDYNPCSPAQQAVDDSFNAMVEIPKDAGLVNIQVQSIAEWVKGEEMHIFCVPDTSICTVPWPAADLGLGYADPVDPTPPRDAVSTFWNVARMGFIIRGAQPYQSFNMRGKCVVAAYGTETYEVNAASKHRKPVDTAQLDDVLGRAMPMHAQPYMRKIGAMNPAGAKAFAQHKADTGTSKSALPGVMKAAGKVAQTVFEADGIGEVLGDIGAVLAGILF	1919	LKMWTWDEAVENVRSKRWVQSKKEFYFDGIRRKRELETVGGKQSIFKKKDETLPAKIELSLVHPTAKTRPVLPFTLGDLPAMRYVTVARDALSARTFFFIAEGGDLVPISHPQVGDTVISFTYVAKPNAFALAELVRELAVVEGMHFVFHGDDAWILRVIEGRLFAMAYDLVKCDISCRKLYQGAYIEVMGAMFEEDCSLVSDLRDLRKRLKGKFVVRCQGVTFEFEKEKESTNTGEMATALKAVVSQFLGGLTTAKKL	259
Supergroup032--NEW-Clstr021_wetland_ORF1_SRR6203672_k141_96593_flag1_multi7_len2777	Supergroup032	RLQDIASHLGIPVRLVDAHSANPHEVAQMLRWVMRKRMARVACTILNQPEHRRRPREKADFILLWPSGAEAAAYQRLVTLGDPSLGPVRVGLYRKELLGLDEVRGRGIYGSNLHDSSLFLGGDVLYYLNSGGLVDMFQDHPKITEGLNFLFTLRPFEAEENSLYLDMYKFGAAEERTLTKRVPRTIVEPALDKNGQPIMAGPSAQMLRENAARSKRNAKAMRAYKEKPAPRGPPPKLEALHPTDKVSVTRTVVRYEDEVVVVPEREAVHYVEGHGLYQNGRLNYFASTPPGDSLYTHDVLCAEFLCHSQLAYSWQGRFYQISIHNEWSSGGMLLLRLRLKEINAPGRTVAFTPAPVSFVKGGVILSVFPILLTKAVGVDVTRSDSLESLYLTAQRCVVTALGKDNYDRLLLYHPFLLQASRRTVERAIAASRVSIIEGIPLGGSVRDLARGLQARRVQEDAGFGPLTSEAYVRLTEKQTRSSFVVELFRTARAGLAWLWNWASSLLMSLPPLPLASIQAAFGALKALRRVSGTVDRAVAMALQPLQQARVLQGVLARVNEWQQRHPMRFAVFESAVLLIECLITGFFEESVKRFSPVGWSAVFGAVEAVIHIAGTFMIEPIGRAAIVRELGLALFRVAAHVFLRVLPFWPAVLLHGIYNWLVARRGPGYWDMLRDLLHLSALERELDDWIANDTIPFTEPINAVALSSLYTVDALGCKLPISTDAHLLQELSRPASSAKQVAIECSATALLARPTGRFLDLVAMETMRLSAPLPYVAQPGAWVGLQDRFARWFIEPLLDTKHFLRALSFEEMEAYITDRPWTKARKEETIDIVQKWRRQAELRKPNQITAKTDEVLPTQPGLSEGGYATKTRPICPRDEADLSAMSLAVPMKWFLNGTWWWKRVRGGFRHVEDPTSVLGEWLLSV	925	RALSFEEMEAYITDRPWTKARKEETIDIVQKWRRQAELRKPNQITAKTDEVLPTQPGLSEGGYATKTRPICPRDEADLSAMSLAVPMKWFLNGTWWWKRVRGGFRHVEDPTSVLGEWLLSV	121
Supergroup032--NEW-Clstr021_biofilm_ORF14_SRR11414095_k141_14250_flag1_multi22_len1014	Supergroup032	IKRAGPWWVPVIMVMVEQAFVSLEFVLAEEVGTAEIIEHFLGAFARGLAHGLLLALPYPVAVILHALHNYSLTKPWFTRVLDELRMEDWKQTLDVELGDVAPRVPHTQPVNMVEQSKIYTLGPDGTKHYIKDDDQFLYETAIPADSVKPIVVDSDVRKLLVKPTGTFLDMVVIEVARLNKPLPYRAQPAAWAEAQLVMDELFVQPLKDEKGVFRALTPDELITYIYQRPWTESHKDETVQQIRKWKTGQKLKGPVKVTPKKDEIIPNQPTLAADGGVATKTRPITPKADADVPGMAVAVPLKYYVGGTRRWAVSGSDPTFMPTKDPIPGVFTFSTTYV	338	FRALTPDELITYIYQRPWTESHKDETVQQIRKWKTGQKLKGPVKVTPKKDEIIPNQPTLAADGGVATKTRPITPKADADVPGMAVAVPLKYYVGGTRRWAVSGSDPTFMPTKDPIPGVFTFSTTYV	126
Supergroup032--NEW-Clstr021_freshwater_ORF14_SRR7109325_k141_5626_flag1_multi4_len1064	Supergroup032	VILHAAANWVSGRSDRKPWNILVQEWQLNLMERECDEIGRSAPYDVIPLTDLYVKTPTGDKIPLAESPLAERLRAAPMVSAKHVFIQNDVSHLLSTPSCDLQDVVNMYQQRIRAPLPYEANEYFFEDSSREFLNLFGYARLEKLGVCRVMDHDQLCEYIQSRPAYTQGRKDLLKECVRAHEVLAKQSRKVHVGGKPKEVLPNQPAMADDAFTEGGRPAVATKTRPICPITPHGVMEMALAVPFKEWMTGQTWFAYKDGEFQSTPGPMSGAFNMCIYYESSPTPERLNAAMRVFRDYNGIYLFSHGDDGYVLYVSESGQAFACATDAKSCDLTCGPAHQLAFERFVNFARSEERR	354	CRVMDHDQLCEYIQSRPAYTQGRKDLLKECVRAHEVLAKQSRKVHVGGKPKEVLPNQPAMADDAFTEGGRPAVATKTRPICPITPHGVMEMALAVPFKEWMTGQTWFAYKDGEFQSTPGPMSGAFNMCIYYESSPTPERLNAAMRVFRDYNGIYLFSHGDDGYVLYVSESGQAFACATDAKSCDLTCGPAHQLAFERFVNFARSEERR	208
Supergroup032--NEW-Clstr021_marine_sediment_ORF6_SRR8797629_k141_3392_flag1_multi48_len1470	Supergroup032	TKQGLVKEVKNEPRLLVTITAYASKSMGALARWKTEKSCQFGIHIFNSCDDVEYIFVTPNGVYNGGSDLSGCDFSMGVPAHQALWKTLLERLDLQDEFYVDICRNLDFDTRKYKFFVKDDLRKPTVIKMKFEHPSTASGGVMTDLGGALMSISASLLSLDAFGQHQHFKVKKFMTSRPAENGLADIFKEVFVLQHERLGLTIEFEPNFLKANTGTFLSCSSVQLGAEGSLEYTYFPTSYINYYFIKKNPTTYFGGDPQVAFRKYLGAASCNPILQITPEGRALAGIMSRQSHYSEIERKEFWKILEPFSGYEFNPLHALSTDKVKQLSFEDMQTWFDSLVRAKLAPHDMFECYVEHVKSMEGGSFKFKPTGHGERYLDWAGRYHKGIPPSSEYAVT	396	QGLVKEVKNEPRLLVTITAYASKSMGALARWKTEKSCQFGIHIFNSCDDVEYIFVTPNGVYNGGSDLSGCDFSMGVPAHQALWKTLLERLDLQDEFYVDICRNLDFDTRKYKFFVKDDLRKPTVIKMKFEHPSTASGGVMTDLGGALMSISASLLSLDAF	160
Supergroup032--Clstr021_biofilm_ORF26_SRR11414100_k141_63815_flag1_multi86_len5424	Supergroup032	MENSNNEPSTSAIGPWPTPAPMGAHEAPVSATDDDDRRGFYVKTVPKPIWKGDVMLAAFAQHLGADVTTSLDTSKAYNPHRLAEFIRWLMRAAGATRIVQDLKKLKEPSPLDLVCLFPSNTEVAAFRELLPRLKVDGYRKELKGTDEARARSIYETELSAAQVFYGGDMLYYYSPGELMDVFADHPNIRSGLILYAVCRNFSSEPGSLFLDRYHFPSRAGGSIQFKVKTTVREPVLRKDGQQKKIWVDAELGKQYWVALNRWKQLGSKGNAPERPAERLVYREFTKWDMQTVPVLETGTIDIIEGHGSVDARGVLTYFASTSPGDSQYVHEVKSEPYFTHSVLGVTRNGKHYELQIHFEWSCCTMNLLRLFFREVDAPVQSVAYDRESPCYVKGGVIPTLFSPLRMKARGLDLSDPNAIQTLVEFGQRQLVQQLGKANYEKLTKYHDLLLTALDRTVSDAIALSRVHLGDFPVDGTYVQVALKHAAQEVVAKTGLPQGVAEAYVRLTKRQTRAEFFVEVIRIIMDAGRWVKTKVKGLWNKIFGTLNLPEHVFSLVKRFIDVPREIRRFLAKLDGTLGWLRNQILRTMTWASTYPKAVRVFEEVTSFMWCFTVAVGEEAIKRAGPWWVPVIMVMVEQAFVSLEFVLAEEVGTAEIIEHFLGAFARGLAHGLLLALPYPVAVILHALHNYSLTKPWFTRVLDELRMEDWKQTLDVELGDVAPRVPHTQPVNMVEQSKIYTLGPDGTKHYIKDDDQFLYETAIPADSVKPIVVDSDVRKLLVKPTGTFLDMVVIEVARLNKPLPYRAQPAAWAEAQLVMDELFVQPLKDEKGVFRALTPDELITYIYQRPWTESHKDETVQQIRKWKTGQKLKGPVKVTPKKDEIIPNQPTLAADGGVATKTRPITPKADADVPGMAVAVPLKYYVGGTRRWAVSGSDPTFMPTKDPIPGVFTFSTTYVPNPRSDSLGKWITENCKIWGLHIIMHGDDHYALYVCREGQWRACAIDMVSCDLTCAELFQRAFMWFVNELSDHATDDIMDLQFRNLTGRFELKHNDPRVKERMFVDKNEPTTNTGEGLTSLKAWFGQQSAGFSVVKACWVNGDFDPRRYKTAVQTVWRQLGFIPEFEEDKKGDVWHDVSACTFLGGFFVPQVMQGSQEFYWCPNKVLKSYFIFPDVNAIYGDKFPLQKHMLVLTSDPDMDISPVTRELKSWYKRCAQTAFGDAYWDMYSEALKKFTSYYRHFDPYVAEQWQQKKGLVVTPLSDLSFYPAADRLCARNGWAPGRGAGELQSLVGEIQKFGTSPFEKLSHSAMALYVMRFGPPKADPNSAEKHKPLSVLDAMGALALKIHQLMRPKGLPRKEWNAMSAKQKAKMAARFLDFNIHTTSVNSGSQQYGAGLKLTGNSGGDSHSAGGSPMTTSGPTMGPRSVRRYKGVEIVPRVKTRAEVQPGLGPGKTGPVIPQREMIAVVKAPTSAFSKSNEFTIQPGLKLTEGSCFKFIVPLAQQYEKYNLEDLVIEYVPTVSAFSEAGRAGQVILTFVPDALTGPDQTIEDALATNPHVSGQPNEYIKLKIPCREAMQGGKFMRTGPVPMADLKTYDAGKIFVYTSGVVPVDPGAAFGQIHVSYKVKLINPRPEGNATAVANLAYSRWANPGSAIPLSTSVAFATIPAMFGNSNPLGITLVDGPTGKSDAKGYKLPPGAYLATVTARLVNDSTSRYLESCIWFSDDDGVTWTASQTSINGSHVPLLASSAAGTVSTYPILAGKNTIVSFHVRYWNGAAAGGNDLAVSIFFTCA	1788	FRALTPDELITYIYQRPWTESHKDETVQQIRKWKTGQKLKGPVKVTPKKDEIIPNQPTLAADGGVATKTRPITPKADADVPGMAVAVPLKYYVGGTRRWAVSGSDPTFMPTKDPIPGVFTFSTTYVPNPRSDSLGKWITENCKIWGLHIIMHGDDHYALYVCREGQWRACAIDMVSCDLTCAELFQRAFMWFVNELSDHATDDIMDLQFRNLTGRFELKHNDPRVKERMFVDKNEPTTNTGEGLTSLKAWFGQQSAGFSVVKAC	264
Supergroup032--Clstr021_act_sludge_ORF16_SRR6255522_k141_86199_flag1_multi24_len3979	Supergroup032	DVCSSDLTMETESMSERPWPQTSSPSSGEAPLLEVSNNVGEKSPHNHGFYSKTEPKGVWQNDVMLTAIAQGLQVDVCRSATVTNNPHRVAELIRYMMRTKGGILIAQKLKQDEKNELPRLEFDLICLFPSNSEVAAFEKIIRHSTGKVRIGGYRKEHKGSDKARGRSLFPHDLAQSRTFYGGDMLYYFSPGELVELFLDHPEIKRGVTIYACARDFLSEEGSLFLDRYQFPARSSGTVQFKEAEIHEIPRVNKDGTPHMRYEDPNLGRAYTNRLKNWKQKKGKRGPPPERPPMVPVLDKKIRWKTVEVEVPETGEIDYVEGHGAFVNGRLEFFASTTPGDSTYVHEVKSRDYFVHNVLHVQIEERVFQISIHFEWTLGPMNLMRIDLCEVDKLGEDVKYQRHSPAFIQGGVIPSILSLLVVKAAGCSLERPDAHQTLHDMSHRLMVQRLGKHNFDKLVQYHPLLRRACVATVESAITLSRVRLGPYPTHDDYQDAALKQTAARICADLGVPEPVAQAYARLTKRQTRSDFILELARTVFEGLRWVWERLCSGAAWLKDTLTPKSVGSSLVKVVRSTVRRTGVPRVWNKLLHKITTVDWLRNRILQTVSWASKHPQAVAAFEEAATILWSVMTAITEESAKKAGGLPITVILAMVENVFNSFSQLLDDGALPQTYTAMLLASLANLFAHIVMSLLPLPAAILLHAIYNYFATPSGWLEPLLHELECAVMLDEIEMMSADKFEYVPITTPANMVAQSTVFTETPDGEQHYIRDDELLLNEMSVAANSQKPLVIESDCDKLLVKPSNSFLNAVLIEAQRLEKPLPYEAEPLAWKEADYAIDLWVEKLGCNFKPLDSQALIEYIEQRPWTLAHKEETIEQIRKWAAGSDLARPDKIIPKQDEIIPNQPAMAEPYEVASKTRPITPKAEADIPGMAVAVPLKSYLEGRHMWSVTGYDTCQLTPIEAAVPGVFTFSMTYIPKPRSDWLGEWMTDSVTMFGFHVCMHGDDHYAVFVDENGDWLACALDMVNCDKSCGLLFQRAFMKFVNVLSNGLTETHMSAQFALLTGKYRLMCDARGRFFWNKKKPTTNTGEPLTSVKAVFGQKIATVMTFVNCWSKGRFQFHRYREATLHQWKRLGLIPEFEENSEKEIWFHPSGVTFLGGMFVHRTATNDWAWSPNKFLKSYFIFPAVEKIYGTQHAVEKHMLVLINDPDLLINPVGRALRAWYERVCKRTFGKRYLEEMAFAQVKYVNYLKFADTFKAELLLDGSYVPPRVTDVDFLLAAGHMLTRNGYRPGQGEQELAALVSEIETLPARAPVVLSTSANALYVLRF	1326	FKPLDSQALIEYIEQRPWTLAHKEETIEQIRKWAAGSDLARPDKIIPKQDEIIPNQPAMAEPYEVASKTRPITPKAEADIPGMAVAVPLKSYLEGRHMWSVTGYDTCQLTPIEAAVPGVFTFSMTYIPKPRSDWLGEWMTDSVTMFGFHVCMHGDDHYAVFVDENGDWLACALDMVNCDKSCGLLFQRAFMKFVNVLSNGLTETHMSAQFALLTGKYRLMCDARGRFFWNKKKPTTNTGEPLTSVKAVFGQKIATVMTFVNC	262
Supergroup032--NEW-Clstr021_act_sludge_ORF15_SRR6960803_k141_12728_flag1_multi4_len1320	Supergroup032	RRTTPGRWTCVNKTMDHLEGLPFVTEFPFVIVLVYVPVMNSEILTKMHRRYDTLHEGLVWIKMGDDCKLLLYRKGIRLEQGFDIATCDQSCREEFHQFVAAIDEACVVHPLFDNYARDVDEMEKKSMEGRFKVGFESTDVREAVWFDKPFLCTNTGGARTSLYAELSQDFLAMRILPHIPGGLSSVGDWCEENLLWFMVKESQECGFLYEPDLWTDSKLVWCPAGTVSFLAMVVTPSPAYAIPLNWFKQHHFGPTLPTGVLDAEAHDILRKHHAAWALCPDRVITPLDEAYAAWHARSADGIEGSWTDFVKSLDEWHYEKWQHYKPFACPPEVFYDTMRVFAKARGFSDPTLDLVNWIKELSDKTGEFEAVVPRFLAEVRFGKIKAPSFDSAEV	394	TPGRWTCVNKTMDHLEGLPFVTEFPFVIVLVYVPVMNSEILTKMHRRYDTLHEGLVWIKMGDDCKLLLYRKGIRLEQGFDIATCDQSCREEFHQFVAAIDEACVVHPLFDNYARDVDEMEKKSMEGRFKVGFESTDVREAVWFDKPFLCTNTGGARTSLYAELSQDFLAMRILPHI	176
Supergroup032--Clstr021_wastewater_ORF108_ERR3463908_k119_20980_flag1_multi38_len5972	Supergroup032	VVLPEIPPSEAAKSKKAEKRRRQKLRKLELKLKAAEGGIATAGLGMAVPKLALNGLGSNAPVKGSKGSGKKLPSEWRAIAAPIKVDKSQRDLMALLHGDGIQFEVTKDVVVNPHAIAAAYRQHARYLIAGLVGRMLKVRPAEGFVVMYPGLAEIPAFKACFASKALVIRGQRLVATLDDLARYRPVFPEARGTTNIYVSMDCTVYYHSPEMLVREVSLFPADDERLVEGVTVFLMGRYFPRDSVVIDWFKEKSRESYTYSKIVPKKVYEAGSSIDGSAESSEGTPLASSRSSSEETKRSERVTYSKEQQDFRVPAQPAVNVVEGFGVVDGDYLRYHSSLGQLAGDAQYNHTVRGAWCFEYNLLHVEVDGVWFAISLHTERQAGPYSIRRAVIRRCAEEGVDVRCEAGSRVFARNGVIEDLLPALCVKAVAVDSERSGSMANYEELAIRALISNFKDQWSVLVPKWELLLGLAKRTAAYAASLMRVKTEVKYSPSKFEDLALDNRAERLTEKTQMPNALAQAAVRLAASKSNFEMVFELLAQLRNLGGWIWGKLKEVVGWFLNNRLDFSVAPGSIIRNLAESFSIAIRRVPALRQLVGALHTPKMVRKSDGVLASIRGWAMRHRFVSDSLLQISEFLWISGCVMMEELGKRATPVSFVAALAALEGLIVVFNKWWDGELKDKNLLAFAVAQTVSNVALHLALTFLPLWVAIPAHVLYNLVIARRKPVWGPLLFELSLLIFEEEIDNEMHIIQGSGVNRVAEAQVYVKGPGGLVPWDPQEHVMTVDPVEITSKIWAYSHDCMDRLIKPGNSLVKTLTTIVARFQVVPRYANEADWSLPVKMFEMGPGASLMDKKGYLKLFTDEEVYIYIQNAPWDHNKKRVAKNLYDELIVGMKLATAAEVFVKLDELLEQHPDFALNSHDSKYRLIQPRVDADIKLLRLVPPLKERMDTHLVFVVSEGILYPANSVSEASILGGLLVTFRYFARPTGSKLRKWKRSVQGYAGIHVAFHGDDNYTLLVDSEGGIARVRASAYDLRTCDDSCGLECQKAIAACVRDMTAMEDVDKVKEMFAENLSRLTGEIGIKIKGFVEILYFLKTRVGTATGETMTSLKAMFAQMLPMCVVAVELEKRTLDEYPDVVERVFHHHGLDPVFEQTVSGARVGPTDCYTFLGGMFAGDHWVTCKYFKVMAFPDVVGIYKKTVVKNVPGSSSLTPQTLEQLCMCMHAYVLERDPQLMATPLGRALVKPWVERANIMFTHKNGGRRFEFPARLTEYVPLSDQAYGAYLAFLQRTDTYMAEAVETWSKQMEEDWDEEVDEDVWRFSTMNFLRSRGVELPGTWIDRLMEELRVHACFPLQKFVLRSSFEPLMVLRWGGVKPLPNCETVGEMPDPSKVPLVVEEGGLAELNIASHVLGLFTRVVKIFNKMSSNAIQKKKNTASATASAAKPKKAPTAKAANIPSKVLRATAVPVATAKASGSTPKGAVTLRAVHEEDHAPALGDPNKIGRAINGLNHVKNLKSEPIAQQKKDMSHARILKQLSKSMTAEACLSPDMQRYVALLDDPFGAPWGDDGEIQVKPGLYTDIVPPSSTAVARCYGQTNISNVNAGDAIWCVFGGGAMNQLDSEVGGVPDDGDTTRFAGAVVQQTATNWLCFTPGAPNDDRAITCAAGLRVGQGVAGYWYTGVAPLGPPSVEFGAVGGRINSTQPGGFTAANLFEWGNPTPFGGMESSDSSQYKYRPIAMGVMITPTDAELQVGGQFNAMQAPQATNESYVWVPNVADACNGSLDVGGTSVLYALPDHVVKRGDGNIVVKWLPGRQDYDFLQTQTQKSIATGPNFTTSFTNGINSGCNNARMFIEIRPPATATTRSSYLVSYVAFYEVAGRCIQSAGVVPRPQPSIGAKIATSVQNSLNEEMRSRTKQVTEGTVLEVAKDHPTIGPMIEGTKTLPDAKGALEQILGFGEKLLPFATMLL	1964	LKLFTDEEVYIYIQNAPWDHNKKRVAKNLYDELIVGMKLATAAEVFVKLDELLEQHPDFALNSHDSKYRLIQPRVDADIKLLRLVPPLKERMDTHLVFVVSEGILYPANSVSEASILGGLLVTFRYFARPTGSKLRKWKRSVQGYAGIHVAFHGDDNYTLLVDSEGGIARVRASAYDLRTCDDSCGLECQKAIAACVRDMTAMEDVDKVKEMFAENLSRLTGEIGIKIKGFVEILYFLKTRVGTATGETMTSLKAMFAQMLPMCVVAVEL	270
Supergroup032--Clstr316_freshwater_ORF1_SRR7109325_k141_35238_flag1_multi7_len908	Supergroup032	NLTYVVGDGALRSYASDLAKCDLTCHEAFQKFVVEFENESHCMSSIQEDVLELKTGYLETLTGEFRYTVNDETSPLYFQKATRTTNTGQPNTAQLAAMVQFVNYPATIEATKNAWESASRTERLAYLNQPEPRYFKAGTEASWSVYGLLPEFEPGGNFGWSGHSFLGRLPVFSNGRLQFVDLSLAKKFLFHPDPVAVYGKSAKVADHLAVLCRDPDIDASPISRAFADHFAKVAVSAGITEARTDENLVKYEKYLTRTDAWRLEVTQAAAGEPPTHVKDPDFFNALTDYLWGVPNVDADAVI	302	LTYVVGDGALRSYASDLAKCDLTCHEAFQKFVVEFENESHCMSSIQEDVLELKTGYLETLTGEFRYTVNDETSPLYFQKATRTTNTGQPNTAQLAAMVQFVNYPATIEATKNAWESASRTERLAYLNQPEPRYFKAGTEASWSVYGLLPEFEPGGNFGWSGHS	163
Supergroup032--Clstr417_wetland_ORF40_SRR6058359_k141_32032_flag1_multi7_len2741	Supergroup032	LTHHCRPGDPKNLHVIGAGCRAMIQNMEAETPDFKTAAVIVVMDFRPAEVTFFCDVMSKTKRKTPVLRTRRGQFGNDRAASGRELVMEDKFVRNTLYVCNDAAYWYPPETFFAYHELHKSPDFRSGGVKVLISLMDFRGSGDCVFLHRYAVPAVEESTSSEPSFHEGVPVLNDDGEQKYRKVTTPAQKALDHLEGVGYKRDGIVTWYSAVGAGGCDAHYTHSWEADAYFEHTRYVFVAPDGTHVLMTKNFVGRIGYRTLFCVNFSVAPVGAVTDDAERIPRVGYVDDGVIPGLLNVLRPKAMSVLRTQDSAVRNFYRDCEGEFQRSMPASQHTQLGFLGPVLYEARMRTYAMALEMQQSFYEPGGVVASVADVAKSYRQRELEKRLSVGPVISEPIVSLMGETTRLGFLMESIRAVKVWGVAIWERFWAWCVRVQAWLGTGGGPICLDIAKLLQRALGAAPMVERKLNQIRESVLGYFWVRKSTETVVSLLSKHPLLDNILHVLTQFVPIFLKATVEECLKRVASPVFLVLAAIEIVADAVDIFYAESYDREEVVHFIRDSIIRIIAHGLLSIMPLPVAILLHAGVNCVQTWREKRVFVQLREAVLQEAVDSYLDQAEQAPIVFHTEDFEWVPATVYVKEGNELVSVKQRPELLLAALHEEFATRKLVALKCAASELLARPQGGLLSQCQMVKFRLESPVPPSDLASVRLGYEVATEYIFDFFRAVEPMSIAEFRQYIIGQEFGLQKTKWYMSRLDEMEKEGQPKVPIQPIVIKTDEELPVSDALAEPEQVKSRPIFPIETDQLDLMRWLLVWKRNFSEPFEVRRHGHLFSFTYMLDSRADLLDLWIEKRGCQDGFHMLALGDDNIMMFVCHRRHWVGKNAQFAAYDLATCDKTCGLNVQLCFADLMRKGGLS	913	GQEFGLQKTKWYMSRLDEMEKEGQPKVPIQPIVIKTDEELPVSDALAEPEQVKSRPIFPIETDQLDLMRWLLVWKRNFSEPFEVRRHGHLFSFTYMLDSRADLLDLWIEKRGCQDGFHMLALGDDNIMMFVCHRRHWVGKNAQFAAYDLATCDKTCGLNVQLCFADLMRKGGLS	174
Supergroup032--NEW-Clstr136_wastewater_ORF31_ERR3463904_k99_78042_flag1_multi19_len1995	Supergroup032	GNPLIDGLLFGALEGSQIPGTELEVLGSIVVRGVAHALLAAMPLWAALPLHFVFNMLCTGTGSFRWFRDHIARLFFGGRVSFMDDIELEAVQDMHVADSRRAPLENNGFTFYQAGEPLMDPYLVHDLLEADAVPGKSELVPLFKSSTPLLAKPTATLSSLLRMGQHRFAPPVLKPVPGYWDGMGVPSFLQHECFSIMSPDDTEEYLMSRPWPLSHRRMRIQQFYDDFYGVASSMKPSISMKVDEKLPVSSTLDGIEVKTRPLQPLTSEGAAAFAFEGNAKRMLKQGFTVECGGVIGYVLYMGDPGAIKLDVAAGLFEDYAFVIFLQGDDFYAYSGGRCFALDLSKCDRHCGEDYQAWLRRVLTALCVDKDWMAAFLRRRRELNTTPPRFESKLMKAIGVHVEKSEQPDETATGEVITALAAVFGWFAHIDQASRMVRDFSLEALLSALRETLQVAGFTYTLEERQGNPIMPFQAGTFLGGAFTHAADGQVVWVPLSTLKTLYVPVEVFPGTLRERFSQWCHVLCQSEHARTPLREVFAAIAADCPCDTDLALERWAAYQKQTRNEEFGLRLSTGEPVQLGWDSYQSLVELHLTNHVDTSHLVDAAGQLFAQLKCIASGLVPEFDGSFVMDADFSVLYALRFHEMPVGYLETPTFIGEFVGEASD	664	PLLAKPTATLSSLLRMGQHRFAPPVLKPVPGYWDGMGVPSFLQHECFSIMSPDDTEEYLMSRPWPLSHRRMRIQQFYDDFYGVASSMKPSISMKVDEKLPVSSTLDGIEVKTRPLQPLTSEGAAAFAFEGNAKRMLKQGFTVECGGVIGYVLYMGDPGAIKLDVAAGLFEDYAFVIFLQGDDFYAYSGGRCFALDLSKCDRHCGEDYQAWLRRVLTALCVDKDWMAAFLRRRRELNTTPPRFESKLMKAIGVHVEKSEQPDETATGEVITALAAVFGWFAHIDQASRMVRDFSLEALLSALRETLQVAGFTYTLE	315
Supergroup032--Clstr021_rhizosphere_ORF10_SRR8098372_k141_204799_flag1_multi6_len2141	Supergroup032	TRPWPAQLIESSLEELRLAQNGGHLGGGKTLNAKKETLVDRPDLAATEEDNASRTRPLVPRAPKDLPLIRLSLPIKRFLDRTTYFSRTVGGAVCHYQSWDEANAKGDGFVCSFSYLPTATPAQRGQWLRDRLDEPGWHINQYGDDHISVFVTSGMTFEEAWAAAVDFKWCDRTCGAEFHVWFCQAVRDMFRQEDQEEVNQLLADMMSRLVGEFQLKSKKLDDYEPIFFKKEEVSTNTGELLTSIKALAAGKVSGVHAIHTFLARRGNLTGLTCFTLATVCLAESMKKLGFIPEFETDRCGSALQRIERVTFLGGRWFDTPRGAVWFAAKHLKAYCLFPNCRRIYGGQTPYLDHMRVLLTDPELMVTPDGRGLARWFKRCLDFEPPSQRPIEQLKEMWQTNLMGSGGGRYLLEERNTSEVESLDFQSYDAGVRSVMLGAYGPLAEWEGVSTTIQAIDALPAGIPQRFELGQYWYVLRYGVSKREDFIDVPKLSLISSVIDLGKKLYHKICSMSGKKTSGSKGGRSSKETTKTKGEKPITMADMMAALAKLEKNKTKFKGRNPSKNTGGPGARESKPASEPVTSKQRAYVGGAPKVTHLPSGDIRVVHMEYIGDLVSTGGDVSTQIGGLLNWNLSTKLNPFLGPSPVGQANSVNAVNPMNRNLFMALSQLVANFEKYQFRKLSFQYGNRCATSLSGEVLMGWDMDPDDAPPSSKA	713	RPWPAQLIESSLEELRLAQNGGHLGGGKTLNAKKETLVDRPDLAATEEDNASRTRPLVPRAPKDLPLIRLSLPIKRFLDRTTYFSRTVGGAVCHYQSWDEANAKGDGFVCSFSYLPTATPAQRGQWLRDRLDEPGWHINQYGDDHISVFVTSGMTFEEAWAAAVDFKWCDRTCGAEFHVWFCQAVRDMFRQEDQEEVNQLLADMMSRLVGEFQLKSKKLDDYEPIFFKKEEVSTNTGELLTSIKALAAGKVSGVHAIHTF	260
Supergroup032--Clstr136_salt_marsh_ORF25_SRR7635271_k141_81790_flag1_multi8_len2842	Supergroup032	HTSMEEEVANFDVSNETSVDLDGSSTERSIGLMLKGMEDSLESSEAKPPKEKKGWVCSDKPAFARDEKNLTILSRYGTTYPSDLPKNSHELPAGFRVFLRNAIARACAADSPNRALQILIVDPGANETKEFLKRLKYFTKGVEDPRMLRIKELRVSRHPGDAARNRVVVVPPKGWKADIIISMDSLYYYSPKSFYQTVSPYLTAKTTVYCTVKRFVMNSPGLYVETYRCPDESVVYAGVAVSRVDQVVDYYSDIDGDGSYTHPNHKIWLTHQRLAVDDLGIWELHKHRTFPHDVLLRMCFLPARSLEPSEIRDLAFAPTINSNSLILDAGVCISELPALVLAAERNFAVHKEVVGFRRTATLKINARLRPFAHITHVTVPGASHSLCEIAIEKTIAAVLLMKRIEMPIPSNYVSEEYSEQVSADRLEKMGIPQAISRPLAILDAPSKTTLGSLVRIARATGSFLGGIKDAVVEHRALSSSEAAESSNDESELSSLSIIHHLSRLKSVRKIYRAGRHKVYSFLSIARKKQLATLCEKLVIRLQEHPFLETAGDIVLTFLESFFSAFAEEFFRHLLPFPVRDVLSILMAILEWLLVQGSLKGVSSKIIELILRSLFHYLFGILWMPVALVVHTAWNFVSLYSKGKVRSCINSILEEFLEDPDFETVNFAEEEIFLAQSVVVKDELGHPIGVDHFLLLHDALGELPHKTVKKFIFIRFDDCYDALNQPRNGLRSLMQMASQRLDVRVKVPEMSKAGMMRLVTDHIERLQAWSYTVLTVDQVIAYLVSKPWPVKHKRKRVKQFLESVAEIADQKSDLFVKVDEMLRSRWYLSSDFKDLGYCQTLFRGVKVRPIFDTSAAAMWDFVWMVPFCRATWDEEQGVPIELSISESLDWVMVYVSKPNANALTRIWNEVVPMHRIVTLALGDDCLLVVDGVEIDGVGLAEDLSSAD	946	KTVKKFIFIRFDDCYDALNQPRNGLRSLMQMASQRLDVRVKVPEMSKAGMMRLVTDHIERLQAWSYTVLTVDQVIAYLVSKPWPVKHKRKRVKQFLESVAEIADQKSDLFVKVDEMLRSRWYLSSDFKDLGYCQTLFRGVKVRPIFDTSAAAMWDFVWMVPFCRATWDEEQGVPIELSISESLDWVMVYVSKPNANALTRIWNEVVPMHRIVTLALGDDCLLVVDGVEIDGVGLAEDLSSAD	242
Supergroup032--Clstr021_peat_ORF1_SRR10854864_k141_94467_flag1_multi12_len1193	Supergroup032	RSVEMTQVSQPETLRDRGVLKLQHIGEELDIQDMGVEFLEGEMIPPSKKWPMIACDPHLKLLLRPVSTTAQTLQMLKLRFLARPKYDCREEEMAYALHLLLRQWIRPLMADRDRLRLMSWEELLRSIDGKPWNKSKKDEYRRQVKMHQEGESLRGGKRIFVKTDELLVAKPELSLNHPAAKARPVVPANVRSLPSMRYVSRARDFFAEKTYYYVPDVAGMALIDEPCLGEVVVSITYVARPNAQNLSELLTRLSAVQGLHIVMHGDDVMYLRVDESGVVTAGAADIVKCDVSCGEPFQDAFAVSMTEIFEEDSGIEEILADAKSQLEGDFMVTCQGQVFVFHKARISTNTGEMATALKAFFIQMLYTIPAVKSLVVGGQFQFERFREVLTDKARGLG	397	LRLMSWEELLRSIDGKPWNKSKKDEYRRQVKMHQEGESLRGGKRIFVKTDELLVAKPELSLNHPAAKARPVVPANVRSLPSMRYVSRARDFFAEKTYYYVPDVAGMALIDEPCLGEVVVSITYVARPNAQNLSELLTRLSAVQGLHIVMHGDDVMYLRVDESGVVTAGAADIVKCDVSCGEPFQDAFAVSMTEIFEEDSGIEEILADAKSQLEGDFMVTCQGQVFVFHKARISTNTGEMATALKAFFIQMLYTIPAVKSL	260
Supergroup032--Clstr423_freshwater_ORF93_SRR5209166_k141_52984_flag1_multi18_len5173	Supergroup032	MDIITTNNQTETEEEILMSQPAPAEAEEPERDPKLPPPNFTGWWVIQPDVEAYTDEEEEVLSRYGNVSRPKGETANSHAVPAGIRTVALYQAMRTIAQRMKDHKDQCRILVLDPRASEVSLIVRSIAFYYKGVVQKNKLCVSTLRSVLTPKDRARGLTLSEPSVGGFRFVLAFDNLYYYTAEELYRSISPYVEDNWLVLAFMKTSRVTAPGFSVQKYTGPLGSKVTGGCFFAVEADSVIYNSAVESPDGVYIHPPGNHWVDYEVVKASDDLSIGIHLHRSFVHEALLLLAPCPATKAVKVTRPLLKSDKISGGVVNSAIFPVATLLPRYRLNVENEMLSFRAAAQTKVYDAVHQYLPTLSTLTVVVGGKRESFLQYCVKATVARAMELSDWSMPDVDYVNRSREEAVKYAQTIYEKQGLPPIIAAPIAVLSQPEKTRLQATVRVLDAGIRVVNIAKAWYREKKAAVEPQEIAVPELKMSLLTAVTPHARKLFGSFKFVQQMTRKFQIWLNRLTPNQRNIITQNCAKLLNFLADHPIMSTLADGVINFGISLAEALLEESVRLLVPLDARLAYSCVVALVEVLLVSEGASIPTLLFDSFIQGFFRGFFHTLCTFLNFPLAVIVHACWNFAYRMIDEKHHDVLKRVVTSFDSMLDSDDPVIRASSYYHPTHSLKVKGPDGKELPDIEVWAHCVHEEVLEEARPGPAKLAFIRHRTIGAVAKPNNNLASLLGVGAKRLDAPIRQPDIELAMHCGYSDPWEAVANFMIELNKNGMMCHNFTSMGLSQLLWHLSEMKRNASWIRRRQRDVLLAARGLTARELGLSEADAKALYCKIDELLKTRCEWDETMWAEVLTVKTRPIFPTPAEDLLDMQWLIPYIRTTKDRDNFPVLNHFSQYFGYVYCSRANANILTKIVQDYRGLVRILHLNLGDDNYFLVGNLALALDMVSCDLHGHNASYRCSFRYHTVYDQSGAFPNYVERIMQSKQEPVMTKTKDMILRLKGASVYYEEPVGTRTGVCLTAWAAKQMSTQLAAMAQLLLEPRYSHSMSDAELAHVLHDCLNTAAQILGFNIDFERFREQPVMPMEAATFLGGTFTPRGLYVPLKTFKALYMPKGVFPGDVTAQRVAWARVLLKDELAVLPIRDKLLELTQHFPDVGLDAIERYQKYLLNTNDWKLEDMEEPSYSITWDEWERQLHTLVVEKYYHSGANVARLMVELQQLRVDQVATWELESADLLFEARFGVRALGALPE	1246	PGPAKLAFIRHRTIGAVAKPNNNLASLLGVGAKRLDAPIRQPDIELAMHCGYSDPWEAVANFMIELNKNGMMCHNFTSMGLSQLLWHLSEMKRNASWIRRRQRDVLLAARGLTARELGLSEADAKALYCKIDELLKTRCEWDETMWAEVLTVKTRPIFPTPAEDLLDMQWLIPYIRTTKDRDNFPVLNHFSQYFGYVYCSRANANILTKIVQDYRGLVRILHLNLGDDNYFLVGNLALALDMVSCDLHGHNASYRCSFRYHTVYDQSGAFPNYVERIMQSKQEPVMTKTKDMILRLKGASVYYEEPVGTRTGVCLTAWAAKQMSTQLAAMAQLLLEPRYSH	341
Supergroup033--NEW-Clstr022_houxin_aquatic_ORF1_W4-SZ_k141_509334_flag1_multi9_len1403	Supergroup033	MIIGVYVMKDSSTNVESNIKVSLEEHFKTVHAYRSQVRSLRIFLNSLLEQVPQYAEPGKRQSLLDYVEQGIINHGRHFLSKHRILFIAGVRCLGGDDSTDFGQLKLDKSGYPKHFGDLFRYLYNIGNPHYVDMLESRTPQIVNENGRMKQVYPLVPTKIYTHVEPEHADIRMIRVILTILRWPYMIKLPLSVGDERSILDDFSVDVQKFVYPPNQEKLLEYLTTGLLPYLCNESQVPLEFKPSGRTYKAGNPSNPKDRRLPLSLGYATTDFRNPSFFYEGPTGRTSVISERAGKTRIITSYDGSINSSNLYDKCRSVLRPIPQDSSENQSRGHVFTRELTKKSFNEIKRDPSSTVSITSADLSAFTDKISLAAVEEVLNMINARDFLAVITSPIYIVDKIVKPLHPLMGLRGTFELASLVHHGIMHLMKYTVVTSDDDEYSGVNSQGYLYKKGET	455	EGPTGRTSVISERAGKTRIITSYDGSINSSNLYDKCRSVLRPIPQDSSENQSRGHVFTRELTKKSFNEIKRDPSSTVSITSADLSAFTDKISLAAVEEVLNMINARDFLAVITSPIYIVDKIVKPLHPLMGLRGTFELASLVHHGIMHLMKYTVVTSDDDEYSGVNSQGYLY	172
Supergroup033--Clstr092_marine_ORF3_SRR8820831_k141_73925_flag1_multi6_len1011	Supergroup033	ALSKKAKPNADDVLLARRLLSFLSIGKMLTLSTEGRLNLERDRFALRVQRKINPERIEKIRSEHMESIQAFLRAMRFSSERVPIGTPGANPVAGKVCLDPSCYSLKSLGKKSNQGFRHTIPIPVLRYLMRVEEGQFNYANDERMPDGRQIVIVESGGKFRGICPYYSPLVHSSSAYRNLRRILSGWYPDVSLDQSIGHERCKELTMIGKLVISADASNFTDSIDLELAHVFLELMGEDEFLSYLNELKVSTSLGVINTPLPLMGLKGCYELGCVLLAYSVWIQSKRGTLSTGSAAHACDDLVCLGTFEGVKSAYEGIGASLNMKKTICSESTAVFC	336	DERMPDGRQIVIVESGGKFRGICPYYSPLVHSSSAYRNLRRILSGWYPDVSLDQSIGHERCKELTMIGKLVISADASNFTDSIDLELAHVFLELMGEDEFLSYLNELKVSTSLGVINTPLPLMGLKGCYELGCVLLAYSVWIQSKRGTLSTGSAAHACDDLVCLGTFEGVKSAYEGIGASLNMKKTICSESTAVFC	196
Supergroup033--Clstr022_lake_water_ORF14_SRR5834683_k141_167079_flag1_multi2_len947	Supergroup033	FQRKRGRPYPRFLSWFFAKLFLFSKSPATAERAKQVRRILTVLSFASMFLIPKRKGKLYAKYASTVTRSYRSEEYVKQRPTRTELCGLFGVTAEEIDSLPYDTDFDSLSFRPSAQNMLNTFYELGFKFNVNLYATYCKTSELGIGTDALGQVTIIDEPAGKTRAICAYSLPFVHSHGLYARARYVLDRIPEDCSALQSSGFERLRRKSEQYQTTISGDLSAFTDNISNQYIDMALDLLGFGEKFKYSLTSIPIRVPGVKKVIKAKVLLMGLRGCFELGSLCHHIALRLFGIKNYLLCCDDIVTDAPIELYLKALG	315	DALGQVTIIDEPAGKTRAICAYSLPFVHSHGLYARARYVLDRIPEDCSALQSSGFERLRRKSEQYQTTISGDLSAFTDNISNQYIDMALDLLGFGEKFKYSLTSIPIRVPGVKKVIKAKVLLMGLRGCFELGSLCHHIALRLFGIKNYLLCCDDIVTDAPIELYLKALG	169
Supergroup033--Clstr022_houxin_soil_ORF21_S60-HZ_k141_35318_flag1_multi1_len1225	Supergroup033	ENNLKLTHSFYTQLRPLRSYLYGLHLNIFGVASAAQAFADYITNGVLHHGNGFLKKHIKVLLGALKIIDGKPHELELPCKNGYPYPYGMPFRELETLVKESYFKIVKEGPLIRSYHSDGEKERITLDWEESNNIEHVNLDKLQSNIPRIRAILTLLNWPKSIKLEYSKIDKEEILNDFEKRVTTDIYMRGYEATIFAEESIELLFKKINHGRFEEPVSLDLSLRTYKGRSDTVGKIPEALSLMASEFVINPIFLDEKPIGKATVLSEKGGKSRVIVGSNGLINSTNLYQRARFILDLIKQDSSSDQSRGHCFLKGITSSRVIHTKKYGDIINNDNKIYSVDLDAFTDNLSMFAVMPLLSMLNAGHFVSVIKSPITIGSRTVKPHKLLMGLRGTFELASIIHHSVVNQ	407	EKPIGKATVLSEKGGKSRVIVGSNGLINSTNLYQRARFILDLIKQDSSSDQSRGHCFLKGITSSRVIHTKKYGDIINNDNKIYSVDLDAFTDNLSMFAVMPLLSMLNAGHFVSVIKSPITIGSRTVKPHKLLMGLRGTFELASIIHHSVVNQ	152
Supergroup033--Clstr092_marine_ORF16_SRR12336643_k141_25272_flag1_multi8_len1334	Supergroup033	MLTPMILLMILSKTKKLVLESNAREVAKLSVDLDEKELKQSLSVLNLLMKQAKCPPRARSAYLRTLRLRLTSEGSPFLSDCRSFVNYGAKILGGDICPYGKSGFRPAQGQIYPKLFAWFWSELLRYSKMDKRSNSDYCRIQLIMTILNFPKMIRFASVRHVRRTLADFEKRVIRNDTIRDVGQSPEGYYATAPPFKTVFGFGFLKKAKLPKLFDPGSLSLKPSALRRWDRDKIPPKMPKFFRILVGEDVTPGLGAVGIPPDRWFYEPPYGTVTVIVESAGKLRVICPYNSPFVHSTSLYARCRYYLRAITQDCSHDQPKGHRFAKELSAKGRLSVSADLSNMTDDLTQSSLLFGLKELKVSKLRFYLFNLPVRTPISESLVPRVLLMGLRGCFELGSVLHHHLVQSTLGTEYRMC	415	EPPYGTVTVIVESAGKLRVICPYNSPFVHSTSLYARCRYYLRAITQDCSHDQPKGHRFAKELSAKGRLSVSADLSNMTDDLTQSSLLFGLKELKVSKLRFYLFNLPVRTPISESLVPRVLLMGLRGCFELGSVLHHHLVQSTLGTEYRMC	150
Supergroup033--Clstr022_salt_marsh_ORF27_SRR11828900_k141_162_flag1_multi31_len1415	Supergroup033	MCDRRTMLQTTRDVFVSKQNISETVHSVEEMEVLYKVFTALSKQCGCPLEASNKYLTLIEKRINSEGAGFLKVLAAQQVLGLRVVGKDVPKPADYGLKVRKRTGFPILFAWFYSKLAQLSEAEPTKLNALKIQRILTVMSIGKMLTLGSTARINKERKLYAERVSRSVNYSKVEEYRNQYGTEMREFLRSMRYQKRHEAKGATAEMLVTPGYVTLDPRCYSLKSLAKRANKRFVYEIPEAVSIYLMHRSVMDMSKGLTPNAYGLARRTFPDGKQSILVESGGKFRGITSYYSPLIHATSVYASCRRALFGWAPDCSLDQSIGHMKACELTKTSSKLPIVSADASNFTDSLNLELLQVLIEELGEDRFFDYLECLSVSTYKGIVSTPLPLMGLKGCFELGCLLLAFSFWRCERNNRRWKRRDLSLRGAAHCCDDFVCKGPLDAVTEGYEFIGVSIYYRKTMVS	462	RRTFPDGKQSILVESGGKFRGITSYYSPLIHATSVYASCRRALFGWAPDCSLDQSIGHMKACELTKTSSKLPIVSADASNFTDSLNLELLQVLIEELGEDRFFDYLECLSVSTYKGIVSTPLPLMGLKGCFELGCLLLAFSFWRCERNNRRWKRRDLSLRGAAHCCDDFVCKGPLDAVTEGYEFIGVSIYYRKTMVS	197
Supergroup033--NEW-Clstr022_salt_marsh_ORF17_SRR11829101_k141_20009_flag1_multi12_len1329	Supergroup033	MLPHCGKHCIRRNMLPNTREIFVSKQNLTETVRAAGELKVFRKVFLALSKQCGCPEEASNKYLSLIEKRINCEGAGFLKVLAAQQVLGLRVLGNDIPKPEDYGLKVRKRTGFPYIFSWFYSKLAVLSQAQPTNDNVVLIRRILTVLSVGKMLTLGSVARINRERALYADRVKRQIDFKKLEDYRKLYGSEISAFLRYLRYKPSDKGEYTGFVSLDPSCYSLKSLAKRVNKRFKFEIPTAVCIYLMHRSWIEMTMGMTPNASGLARQTVADGKQTILVESGGKFRGITSYYSPLIHSSSMYVSCRRALRGWAPDCSLDQSVGHEKVRQLTAGKNNTPIVSADASNFTDSLDLELVQVFTERLGEDRFLEYLDSLSISTYKGLITTPLPLMGLKGCFELGCLLLAFSCWYHTRRRLTRKRKKLTLKGAAHCCDDFACY	436	RQTVADGKQTILVESGGKFRGITSYYSPLIHSSSMYVSCRRALRGWAPDCSLDQSVGHEKVRQLTAGKNNTPIVSADASNFTDSLDLELVQVFTERLGEDRFLEYLDSLSISTYKGLITTPLPLMGLKGCFELGCLLLAFSCWYHTRRRLTRKRKKLTLKGAAHCCDDFACY	172
Supergroup033--Clstr092_sediment_ORF16_SRR11648413_k141_48484_flag1_multi8_len1388	Supergroup033	MNNFSKLLTLQKEDTSLEQENSTKEARTRKLANSIRKLSDEEIKVFLAVLGTIMSQVPCPRDARKCYLEVVENRLRNNGVDFLSTCRVFPTYGLKLLGGDTTGFPINKLKQASGKVYPKLFAWYWSELERLSKLKSPKRADFKRAQRVLVVLSFAKMIKVSSVNQIKKSLSDFEKRVTVQESKTPDVKAKGEVSDNKEPSSSSEQTLFGDEPSLKEILGFDVDLDSLPNVVDFDSISTKPSALRAPIALPRWFIGRFTFIESKPEYGDYEPLFGFKPPPYGKVHVITEAAGKLRLIVPYNTPFVHSTGLYARSRAVLNSLPNDCSTNQTKGHNFIKKLTAPNKSSADGYIISADLDAFTDNTSTEAIAFGLGSLGLSPLIDYYMNLPITFPDGRILSPCKLLMGLKGCFELSSVLHHYAVKRASIERYALC	431	PPPYGKVHVITEAAGKLRLIVPYNTPFVHSTGLYARSRAVLNSLPNDCSTNQTKGHNFIKKLTAPNKSSADGYIISADLDAFTDNTSTEAIAFGLGSLGLSPLIDYYMNLPITFPDGRILSPCKLLMGLKGCFELSSVLHHYAVKRASIERYALC	155
Supergroup033--NEW-Clstr092_seawater_ORF38_DRR067257_k141_27287_flag1_multi6_len1614	Supergroup033	MTALGRAEQPLWRFDMTRGAHVSKSIGGSFKEPAEKVDPNDIEGFYEVFTALSLQTGCPQFLSDRYFRYMVSRLRLERNGFLKILAAFPILGLRVLGDDIPLRSQFLVPVKRNGLPKPFGWYFGRLRSLSRSEPDHVLSSGVKASVAVQRLITVLSIGKMLKISSSRGKRSALTDYVSRISGKSFDESNVMHYDALYGEEFSDFLEFVNFETTREPLDTPGANPILGEVFLDPTCYSLKSLAKRSNRIFKSKIPIAVYKHLLRVDEVNERFACSPDQVDGRLMILLESGGKYRGICPYYSPLVHSSTVYRACRNILYGFIPDVSLNQDIGHERSRVFSKEPRLIVSADASAYTDSLDIDLLEMMTRRMGEGGFLRYLGALRCAGDGTKFYTQLPLMGLKGCYELGCVALAFSLWRQSKKGTLTLSGMAHANDDLCCAGLPSGVLAAPCTLR	451	SPDQVDGRLMILLESGGKYRGICPYYSPLVHSSTVYRACRNILYGFIPDVSLNQDIGHERSRVFSKEPRLIVSADASAYTDSLDIDLLEMMTRRMGEGGFLRYLGALRCAGDGTKFYTQLPLMGLKGCYELGCVALAFSLWRQSKKGTLTLSGMAHANDDLCCAGLPSGVLAAP	174
Supergroup033--Clstr022_sediment_ORF12_SRR11648176_k141_97390_flag1_multi11_len967	Supergroup033	KAFSDSLYPIAYMPILELLGAEDFYRVISSEIIVGDHSFHPTRMLMGLRGTFEVSSLAHHAMVQPISQNYVMCGDDLFMIGNNDATSTLAIYKRQIDGSGLTLNESKTITSQTVGVFCGKACWLGEILSVPSIPTFTLYETSMPAYDLVRSCGDVVTNVLQSTLSRINKSRVIGIILRFFGCLKVFRGRPLPKSLPVKLGGIGSSARSGSLLQILEKKWIRYYARVPRIKTFPNVFVQKNTILIRDEPLSLRYDFSNLSLTSVGQLYGLINRAPGFFSNLLISGNYSISVKQVKTAKSLRMIDTVFALLEYYYFDKQIECSD	322	AFSDSLYPIAYMPILELLGAEDFYRVISSEIIVGDHSFHPTRMLMGLRGTFEVSSLAHHAMVQPISQNYVMCGDDLFMIGNNDATSTLAIYKRQIDGSGLTLNESKTITSQTVGVFCGKACWLGEILSVPSIPTFTLYETSMPAYDLVRSCGDVVTNVLQSTLSRINKSRVIGIILRFFGCLKVFRGRPLPKSLPVKLGGIGSSARS	207
Supergroup033--Clstr022_riverine_ORF18_SRR8438159_k141_99175_flag1_multi4_len1072	Supergroup033	LGSKFSALKVQRLLSVLYLPKSIKIKSKSAEIKEFESFRKRVFEPKPSMIPESGIKEPYKLYKAFSSEKLVPTTFNVVHHEQSQKPSDYGWSVPETLKLASYRVEETVNPFDYTSVVNEPFGTVKLLTEGGGKHRMIVSYASHMHSNNVRSHCRHILDGLKQDASKDQSSGQLFAQELSSGKHSKSVLACAIKVIVSSVPLLSKPSRTLNPFKRIDNALRSLFIEKPTVYEKFTRNEQSLIEADLYPIVSADLSAFTDNIDANAYRRMIATLGLENFRYIYRTPVKVQGDIKRPRVPLMGLKGCFDVASLIHHSYVQEFVTLDYRMCGDDLVGRFCIDAYSRALKMIGLSLNRSKTM	357	NEPFGTVKLLTEGGGKHRMIVSYASHMHSNNVRSHCRHILDGLKQDASKDQSSGQLFAQELSSGKHSKSVLACAIKVIVSSVPLLSKPSRTLNPFKRIDNALRSLFIEKPTVYEKFTRNEQSLIEADLYPIVSADLSAFTDNIDANAYRRMIATLGLENFRYIYRTPVKVQGDIKRPRVPLMGLKGCFDVASLIHHSYVQEFVTLDYRMCGDDLVGRFCIDAYSRALKMIGLSLNRSKTM	240
Supergroup033--Clstr092_marine_ORF31_ERR3477392_k141_44257_flag1_multi4_len1422	Supergroup033	MCDRRYMLQTTRDVFVSKQNISETVSSEGELKSFYKVFTALSRQCGCPKKASNKYFDLIVDRIFCEGAGYLKILAAQQVLGLRVVGKDLPKPSDFGLKVRKRTGFPILFAWFYSELSRLSQAQPTTANALKIQRILTVLSIGKMLTLGSVSRINRERKLYAERVQRTLNFRKVKEYRDQYGSEMRKFLRFLRYKYRWKAKGATEECMLSPGNITLDPRCYSLKSLAKRANKRFIFEIPEAVSIYLMHRSVMEMSMGLTPNASGLARATVPDGKQTIIMESGGKFRGITSYYSPLIHSSSMYASSRRALAGWAPDCSLDQSVGHAKVRKLTMVGDRLPITSADASNFTDSLDLELLQVLTECLGEDKFLEYLQNLSVSTYKGIVRTPLPLMGLKGCFELGCLMLAFSFWRADRNRNRLKSRSLLLDGAAHCCDDFACHGTLDVVKNCYEFIGVSLNYKKTMVSTTTA	466	RATVPDGKQTIIMESGGKFRGITSYYSPLIHSSSMYASSRRALAGWAPDCSLDQSVGHAKVRKLTMVGDRLPITSADASNFTDSLDLELLQVLTECLGEDKFLEYLQNLSVSTYKGIVRTPLPLMGLKGCFELGCLMLAFSFWRADRNRNRLKSRSLLLDGAAHCCDDFACHGTLDVVKNCYEFIGVSLNYKKTMVSTTTA	201
Supergroup033--Clstr022_wetland_ORF26_SRR5214153_k141_30414_flag1_multi4_len1352	Supergroup033	ENAPRAQFLLTLLNWPKFIRLEHSKEAKIALLNEFADKVSSFRPGDLEYKSALVSERLVSRVRKNLSFLPEILLRFDKRTYKGLKEKPGSIPDRVSYMLSHFTTPIWVDSRPLGRCTVLSEPAGKSRIIVGYNGMVNATNVFDHIRGILSTFKEDCSVNQSLGHDVLQRLTADLKAKVFSCDLSNFTDDITSSVLYPFLDTIGLHDFMAVINGPILVGNRVVRPVRSLMGLRGTFELCSIIHHALVRDSGGLTYALCGDDLVLKVEDDEVERYLKTSSDIGLTVNRSKSVLSSSVGLFCGKAFWYGEDISPRRFPFHSLSDSSDIYEYATVAGSITRNSSVLPKPQRRIFRKYLIIYTKLKKVWMRTPIPKFLPVKLGGFGFGGGPGLLDVLLRPSIRRFVNVPKVREPPDAITTRRYIPFVSPVEKPLFLVYTEPPCRRLVQKG	445	SRPLGRCTVLSEPAGKSRIIVGYNGMVNATNVFDHIRGILSTFKEDCSVNQSLGHDVLQRLTADLKAKVFSCDLSNFTDDITSSVLYPFLDTIGLHDFMAVINGPILVGNRVVRPVRSLMGLRGTFELCSIIHHALVRDSGGLTYALCGDDLVLKVEDDEVERYLKTSSDIGLTVNRSKSVLSSSVGLFCGKAFWYGEDISPRRFPFHSLSDSSDIYEYATVAGSITRNSSVLPKPQRRIFRKYLIIYTKLKKVWMRTPIPKFLPVKLGGFGFGGGP	277
Supergroup033--Clstr022_wetland_ORF1_SRR5864104_k141_15243_flag1_multi4_len1317	Supergroup033	LLNWPKFIRLEHSKEAKIALLNEFADKVSSFRPGDLEYKSALVSERLVSRVRKNLSFLPEILLRFDKRTYKGLKEKPGSIPDRVSYMLSHFTTPIWVDSRPLGRCTVLSEPAGKSRIIVGYNGMVNATNVFDHIRGILSTFKEDCSVNQSLGHDVLQRLTADLKAKVFSCDLSNFTDDITSSVLYPFLDTIGLHDFMAVINGPILVGNRVVRPVRSLMGLRGTFELCSIIHHALVRDSGGLTYALCGDDLVLKVEDDEVERYLKTSSDIGLTVNRSKSVLSSSVGLFCGKAFWYGEDISPRRFPFHSLSDSSDIYEYATVAGSITRNSSVLPKPQRRIFRKYLIIYTKLKKVWMRTPIPKFLPVKLGGFGFGGGPGLLDVLLRPSIRRFVNVPKVREPPDAITTRRYIPFVSPVEKPLFLVYTEPPCRRLVQKG	434	SRPLGRCTVLSEPAGKSRIIVGYNGMVNATNVFDHIRGILSTFKEDCSVNQSLGHDVLQRLTADLKAKVFSCDLSNFTDDITSSVLYPFLDTIGLHDFMAVINGPILVGNRVVRPVRSLMGLRGTFELCSIIHHALVRDSGGLTYALCGDDLVLKVEDDEVERYLKTSSDIGLTVNRSKSVLSSSVGLFCGKAFWYGEDISPRRFPFHSLSDSSDIYEYATVAGSITRNSSVLPKPQRRIFRKYLIIYTKLKKVWMRTPIPKFLPVKLGGFGFGGGP	277
Supergroup033--Clstr022_freshwater_ORF24_SRR5204554_k141_53207_flag1_multi6_len1284	Supergroup033	STPAITGQLNRGFNKPKPRKKFRLSEGEYITSIFTALSLQTGCPSRATNKYLNIIKTRILCEGPGFLKILSAYPILGLRVLGNDEPLKQDFGFSVRKNNNPRLFAWYFARLRELSRAQPTRANTILVRRILTVLSIGKMLKASSNFGLKKAKLLYAQRAIKRVNGDKVKEYLSVYRESFESFLRFTGFSGYSPEQNHRLIVPVKGLVSLDPSCYSLKSLVKRSNAKYKTEIPDPVSKYLLRSTTEDSLLRPTGKVDGRMIIIVENGGKYRGICPYYSPLVHSTSVYGAMRTILYGWVPDCSLDQSIGHERARYLSSLGVSVVSADASNFTDSLDLDLVAAFMEVCGQGEFLDYLSSLRISSALGIISTPLPLMGLKGCFEVGCVMLAWSLWEQSKQRSISLDSLSHACDDVCGLGLYDGFEKAYNNI	427	TGKVDGRMIIIVENGGKYRGICPYYSPLVHSTSVYGAMRTILYGWVPDCSLDQSIGHERARYLSSLGVSVVSADASNFTDSLDLDLVAAFMEVCGQGEFLDYLSSLRISSALGIISTPLPLMGLKGCFEVGCVMLAWSLWEQSKQRSISLDSLSHACDDVCGLGLYDGFEKAYNNI	176
Supergroup033--Clstr022_freshwater_sediment_ORF13_SRR9189182_k99_38086_flag1_multi10_len1297	Supergroup033	NLYIGVYIMKDSSPIGESSKSASLEEHLKMVHAYRSQVKYLRTFIESLLQQVPSYHEPGKRQALLDYIENGIINHGNAFLRSNRSLFILGVRILGGEFNIDFSGYKLDSRGYPRHFGDLFSQLRELSDKGHYEERTVSQTAQLVDGRYKMVSQTQDFWVPDYSLPDQRQVELIRCILSILRWPYMVKIDLGEKEKCELLNQFAQDIASYHYPKGMDQLCHVVADQLLPYLPPNIGEPLTFMPSQRTYKAGRPNKPGERRLPSSLGYATTDFRNLTFFYEGPTGKTTVISEKAGKTRFITSYDGSINMSNFYIKCRSILDNIIQDSSSDQSRGHRFTRELTRFNYEKVSHGGSQTPLISADLSAFTDKIHLGPIEPILDVMNARDFLGVITSPILINGKEVTPLHPFMGLKGTFELSSIVHHCILHVMKESMS	432	EGPTGKTTVISEKAGKTRFITSYDGSINMSNFYIKCRSILDNIIQDSSSDQSRGHRFTRELTRFNYEKVSHGGSQTPLISADLSAFTDKIHLGPIEPILDVMNARDFLGVITSPILINGKEVTPLHPFMGLKGTFELSSIVHHCILHVMKESMS	154
Supergroup033--Clstr022_hypersaline_lake_ORF1_SRR5256710_k141_160761_flag1_multi6_len1941	Supergroup033	MFIYEQVSRMSITKTLRSSSTSPRGFGQSDDKTKIRSKWEMDVKTFISLFVLLQRQTGVPRLALISYKKQLMTRLLCNGHGFLSKTRSYPIYGMRYLSGDVRGDRSPSTFFVSERLRPNADGILVPSFLSWYWNRLWELSKDVYMTKTKATEVSRILAVLSFSKCLLLDTKKARNKAMNDYIKRVSSPNGKVPLEFKMSDNDPIYKSMLEFLKPYVGNIDAGKRIAYDRRSYSLKSLVGKKPYRPMVPPAYSVPNWKTLPILGSSELTDEPNDLVVAVQRYYYTKKPYDAKLTIIAETGGKYRGICPYESPYAHTINLYSKARRCLLRLPGNCNYNQGSGHIVARVLSSSYESTKVSVDASNFTDEINVVYLAHMAKALGSAGSVHYCSRLRVMCPDGKVLTNCAPLMGWKGTFDLASVTLAWSIWRKFKRLSRTRVQCGDDLLGVGKLEDYESCYSFLGLSLSKNKTIYSKTGTIFCGKYYYRGFDVTPVRFLYTGLSDRHKYVGKLIARTRDFIANCNYSKHCKRTIFGILQRIIGRRYNGYLDFRLSSDLGGIPLLYYPVGPLVPYLENNKQALLCALCNIPLDTEERTWQNEHFSHLPLGKPYNIFGLAENLTIGSWPKRSRTAFGARRRHALGLLNNNRAD	646	TKKPYDAKLTIIAETGGKYRGICPYESPYAHTINLYSKARRCLLRLPGNCNYNQGSGHIVARVLSSSYESTKVSVDASNFTDEINVVYLAHMAKALGSAGSVHYCSRLRVMCPDGKVLTNCAPLMGWKGTFDLASVTLAWSIWRKFKRLSRTRVQCGDDLLGVGKLEDYESCYSFLGLSLSKNKTIYSKTGTIFCGKYYYRGFDVTPVRFLYTGLSDRHKYVGKLIARTRDFIANCNYSKHCKRTIFGILQRII	254
Supergroup033--NEW-Clstr022_salt_marsh_ORF12_SRR11829143_k141_50036_flag1_multi9_len1001	Supergroup033	NGHGFLSKTRSYPVYGMRYLSGDVRGDRSPDTFFTSERLRPNADGILVPSFLSWYWNRLWELSKDVHMTETKATEVSRILAVLSFSKCLLLDTKRARNKAMSDYIKRVSSPNGKVPLEFKMSDNDPIYKSMLEFLKPFTGNIDAGKRIAFDRRSYSLKSLVGKRPYRPMVPPAYSIPNWKKLPILGSSELTDEPNDLVDAVQRYYYTKKPYDAKLTIIAETGGKYRGICPYESPYAHTINLYSKARRCLLRLPGNCNYNQGSGHTVARVLSSSYESTKVSVDASNFTDEINVVYLAHMAKALGSAGSVHYCSRLRVMCPDGKVLTNCAPLMGW	333	TKKPYDAKLTIIAETGGKYRGICPYESPYAHTINLYSKARRCLLRLPGNCNYNQGSGHTVARVLSSSYESTKVSVDASNFTDEINVVYLAHMAKALGSAGSVHYCSRLRVMCPDGKVLTNCAPLMGW	127
Supergroup033--Clstr092_marine_ORF15_SRR12334076_k141_176197_flag1_multi6_len989	Supergroup033	QTIGQRLAQYLSRKNLPIVSADASDFSDTINVKYAAMMARALGSDGAVHYCSYMHVKDCDGEIITGCAPLMGFKGTFDLASVLLAFSFHKHLGGLNPKRAQCGDDYIGNSELSDVREAYEFIGCKLSENKTIVSNSTTVFCGKFYWKGLDITPVRFLMTSLSDTNRFIGKLIARTRDFIDECNYSTRAKRTIFRKLKRILSTRYKGYLDFRLPHKLGGIQLDLGINTPLLPHLENNRNSLVCALCNIPYEVEDFNSNHIYFQHLPLGKPYQIFGLCKTLSPGSWPKKSRLAYGARKRVVYELLSKNKAGISDVLSHLFDDTMLKT	325	TIGQRLAQYLSRKNLPIVSADASDFSDTINVKYAAMMARALGSDGAVHYCSYMHVKDCDGEIITGCAPLMGFKGTFDLASVLLAFSFHKHLGGLNPKRAQCGDDYIGNSELSDVREAYEFIGCKLSENKTIVSNSTTVFCGKFYWKGLDITPVRFLMTSLSDTNRFIGKLIARTRDFIDECNYSTRAKRTIFRKLKRIL	199
Supergroup033--Clstr092_marine_ORF2_SRR12342827_k141_191996_flag1_multi2_len921	Supergroup033	VLCVLSFAKMIKMSSINQIKQSLNDFETRITGENDQLDPVVTLSGESDNNDSVQEKFLDFFENAPGLKATLGYDLNIETLPSYVDFDNLSTKPSALKDPIALPEWFAGQFFRYGKDRFGNTKVIVPKGLKPPPYGKVNVITESAGKLRLIVPYNTPFVHSTGLFTRCRAILNRIPQDCSNDQSKGHFLIKKLTSPNNHQARDDYIISADLSAFSDNTSTAAIKFGLSQIGLPNLDEYLLNLPISKFNGEVITPKKLLMGLKGTFEMSSVLHNYAVKLANISSYALCGDDLVYSGKLDPYMASIDTF	306	LKPPPYGKVNVITESAGKLRLIVPYNTPFVHSTGLFTRCRAILNRIPQDCSNDQSKGHFLIKKLTSPNNHQARDDYIISADLSAFSDNTSTAAIKFGLSQIGLPNLDEYLLNLPISKFNGEVITPKKLLMGLKGTFEMSSVLHNYAVKLANISSYALCGDDLVYSGKLDPYMASIDTF	178
Supergroup033--Clstr022_freshwater_ORF5_SRR5204321_k141_36467_flag1_multi8_len940	Supergroup033	SGDLSSFTDNISELYIDKVLTLLDLKDLKAELFSIPVRIQGVKPEKRIVPSVLLMGLRGCFEVGSLAHHLVLREIGCQRYVLCCDDILAPVPMEIYLNALKRLGPALNRGKTVVSKSVVTFCGMSYWGGHNVKAFKFKLSKFDKFDDGTTYDYLRDLVSNMRGVYKHRTVSKIYNFLVDRYSTRVLYSRGYRPTFVPNLPTALGGFGFGGSKLLSVLATEDGLFTANKSVGIEKPKTEFNRWFKIPIDITPSGTRRVLPWLPTLLAEGSTLDLREPVVNRRLFTTKIRLEDILEWYYFKLRVPIQGSLRESD	312	GDLSSFTDNISELYIDKVLTLLDLKDLKAELFSIPVRIQGVKPEKRIVPSVLLMGLRGCFEVGSLAHHLVLREIGCQRYVLCCDDILAPVPMEIYLNALKRLGPALNRGKTVVSKSVVTFCGMSYWGGHNVKAFKFKLSKFDKFDDGTTYDYLRDLVSNMRGVYKHRTVSKIYNFLVDRYSTRVLYSRGYRPTFVPNLPTALGGFGFGGSK	211
Supergroup033--Clstr022_freshwater_ORF13_SRR8512518_k99_52029_flag1_multi866_len2061	Supergroup033	MQFFLLSRARSMVTSVKDTTKGFAKRPFKLIQSEEEQIRSFLDYQASLLSSLGCPTNAIKSYVGTLGIRIRSERAGFLKLLKDLFIQGVKILGDDTPIFHGWKIKGRFPRLYHWVFTELATLNQQWSATPSQVKRARGLLSVLYGARSLKLQHSVSALNKALDDFKTRVLKKNADSVLAQAENTLEKAKRKFGPVFSDSMTNGSQFDLSRRSQKPNKLWQGEEFRLPEKVFEAQRLADYANGVEPLVNNAFVRKGPIGKVTVLTEKAGKTRVICGYNGYVNASDLSLRARSILDVHEKDASKDQTLGHIHALKLSALAEHMIEKSYVPELDWSTMMFRTQPANSAPKPKGLNLFRMFAGGKKTTAEVTVKADPVLLGKKILSADLSAFTDSISYGTWVGMLAYLGCNNLHSLLFSGEVILPTGEAIKPNTVLMGLKGCFDVASLVHHICLPEEVDYRIVGDDFVGIIPPEIYEQLVGTVGLELNRSKTVYSKDTSVFCGKVYKTGADISPFVPSFFTMCGSSVASAVDSAKDALDRGYLFPNQFRSIVRFVKTKVLSRLKCRVSFDLPSKLGGFHTRNGPSRSLLDVLDERWQHFIASVSVPVSSLDPETISRNSLPGFPCLGIKVLPWTELYLAGGQKLPRKVKLCSPNKSGDLLGLGLILEYYYGLIAAAP	673	KGPIGKVTVLTEKAGKTRVICGYNGYVNASDLSLRARSILDVHEKDASKDQTLGHIHALKLSALAEHMIEKSYVPELDWSTMMFRTQPANSAPKPKGLNLFRMFAGGKKTTAEVTVKADPVLLGKKILSADLSAFTDSISYGTWVGMLAYLGCNNLHSLLFSGEVILPTGEAIKPNTVLMGLKGCFDVASLVHHICLPEEVDYRIVGDDFVGIIPPEIYEQLVGTVGLELNRSKTVYSKDTSVFCGKVYKTGADISPFVPSFFTMCGSSVASAVDSAKDALDRGYLFPNQFRSIVRFVKTKVLSRLKCRVSFDLPSKLGGFHTRNGP	327
Supergroup033--Clstr022_estuary_ORF23_SRR7086933_k141_8313_flag1_multi13_len1326	Supergroup033	MFNHKHCTRRVMLQNTREIFVSKQNLTETVHAGSDLKVLSKVFLALCLQCGCPKEASNKYLNLIVNRINCEGAGFLKVLSAQQILGLRVVGNDLPKPADYGLKVRKRTGFPKLFAWFYAKLAVLAKAQPTKENAALIQRILTVLSIGKMLTLGSTARINSERRAYAERIRRSINYNKVKDYRNQYGSEIRSFLRYLRFKPRNEPKETGYVSLDPNCYSLKSLVKRTNARYKFEIPEAVSVYLMHRSVMETTMGFSPRASGLARATVPDGKQTILVESGGKFRGITSYYSPLIHSTTVYATCRRALAGWRPDCSLDQSVGHAKARELTLTSSKLPVVSADASNYTDSLDLELVQVFTECLGEDRFLDYLEALTISTYNGLVRTPLPLMGLKGCFELGCLMLAFACWRRSKRTFLLKKRDIHLKGAAHCCDDYVCHGTL	437	RATVPDGKQTILVESGGKFRGITSYYSPLIHSTTVYATCRRALAGWRPDCSLDQSVGHAKARELTLTSSKLPVVSADASNYTDSLDLELVQVFTECLGEDRFLDYLEALTISTYNGLVRTPLPLMGLKGCFELGCLMLAFACWRRSKRTFLLKKRDIHLKGAAHCCDDYVCHGTL	175
Supergroup033--Clstr022_houxin_aquatic_ORF19_W5-SZ_k141_249351_flag1_multi1_len1175	Supergroup033	NHGRHFLSKHRILFIAGVRCLGGDDSTDFGQLKLDKSGYPKHFGDLFRYLYNIGNPHYVDMLESRTPQIVTENGRMKQVYPLVPTKIYTHVEPEHADIRMIRVILTILRWPYMIKLPLSVGDERSILDDFSVDIQKFVYPPNQEKLLEYLTTGLLPYLCNESQAPLEFKPSGRTYKAGNPSNLKDRRLPLSLGYATTDFRNLSFFYEGPTGRTSVISERAGKTRLITSYDGSINSSNLYDKCRSVLRRIPQDSSENQSRGHVFTRELTKKSFNEIKRDSSSTVSITSADLSAFTDKISLAAVEEVLNMINARDFLAVITSPIYIGDKIVKPLHPLMGLRGTFELASLVHHGIMHLMKYTVVTSDDDEYSGVNSQGYLYKKGETLCYTMCGD	391	EGPTGRTSVISERAGKTRLITSYDGSINSSNLYDKCRSVLRRIPQDSSENQSRGHVFTRELTKKSFNEIKRDSSSTVSITSADLSAFTDKISLAAVEEVLNMINARDFLAVITSPIYIGDKIVKPLHPLMGLRGTFELASLVHHGIMHLMKYTVVTSDDDEYSGVNSQGYLYKKGETLCYTMCGD	185
Supergroup033--Clstr022_sediment_ORF27_SRR11648168_k141_67291_flag1_multi15_len920	Supergroup033	NTTVAALTDKAEPVLLGKKVLSADLSAFTDNIRHGAWLGALKFLRSVNLYELLFGSEVVLPTGEAIKVQTVLMGMKGCFDMASLIHHVCLPIEVDYRIVGDDFVGIIPPELYESLVGTVGLELNRSKTVYSEDVTVFCGKVYKTGIDISPFTPSFNTMCGSSRRDAAESARDALDRGYLFPAQFRSLVRFVKNHVLSRLKGIRVSFELPSKLGGYCTRSGPDRGLISVLQDKWQCLIASNSVPRSDQPVETISRNACPGFPMSGNRVLDWTQLYLEGGQKLPKKAKPSTGVKPNVLLGLGDILEYY	306	TVAALTDKAEPVLLGKKVLSADLSAFTDNIRHGAWLGALKFLRSVNLYELLFGSEVVLPTGEAIKVQTVLMGMKGCFDMASLIHHVCLPIEVDYRIVGDDFVGIIPPELYESLVGTVGLELNRSKTVYSEDVTVFCGKVYKTGIDISPFTPSFNTMCGSSRRDAAESARDALDRGYLFPAQFRSLVRFVKNHVLSRLKGIRVSFELPSKLGGYCTRSGP	219
Supergroup033--Clstr092_marine_ORF22_SRR8821107_k99_14904_flag1_multi14_len1223	Supergroup033	MFLIMPKKHHKKALNRYGSNQGDTLKKVFIALSSNCGCPEMATRKYFHLLERRLSHEGPGFLKVLASQPILGLRLLGNDIPKSSDFRLKTRKSSGLPILFGWYYQQLREYSTLEATPVRVLQVRRILTVLSIGKMLKMSSERSLRKARDDYAKRVQRSIDPARVEKIQTEQADDIRKFLTVCGFESYRAEWELTPRIQIPGKVALDPECYSLKSLAKRGNSRYKSQIPRAVLRHLLRIDEAQWNNPVPSNIPDGKMLIIVEKGGKYRGICPYHSPLVHSSTVYRNLRILLKGWSPDVSLDQEIGHRRCQALSRLGKTVISADASNFTDTIDLDLACVFLRECGEDGFLDYLSDLVISSVDGPISTPLPLMGLKGCYELGCALLAYST	387	SNIPDGKMLIIVEKGGKYRGICPYHSPLVHSSTVYRNLRILLKGWSPDVSLDQEIGHRRCQALSRLGKTVISADASNFTDTIDLDLACVFLRECGEDGFLDYLSDLVISSVDGPISTPLPLMGLKGCYELGCALLAYST	139
Supergroup033--NEW-Clstr022_salt_marsh_ORF1_SRR11829332_k141_85177_flag1_multi160_len1340	Supergroup033	MKREVVMTTHRSMSPSRSKGFGPKTKRTISRPKWVREVKTFLTVFGAVMRGTRAPRCAQRKYLAYMGKQLLSRRTGFLAQTRNYPIFGLRLLGGDVSSDRTTREMFGNMRLRKNADGVEIPIFMSWYWNRLWDLGKLKHPTKRDSIEASRILSVLSFSKMLVIDSKKARQRAMNDYSERIKNRNGRFLLEMTMRDDEPLYVDMVKFLNRYGSFNQGKRFKFDRRSYSLKPLVGKKPYRPPVPPAYGYPSAVATLIPYDENGSLKPNNLVNVINRFYYDKEAFDARLCIIAEPGGKYRGICPYTSPYAHSVNLYHRAKSVLNQIPGNCNYDQAAGHIVGRRMSCNNKLKISADASNFTDTINVEYAAYMAKALGSSGAVHYHSRLRIKDFDGKVLTGCVPLMGWKGTFDLASVLLSYSFWRERSSFPKGKKVQC	433	DKEAFDARLCIIAEPGGKYRGICPYTSPYAHSVNLYHRAKSVLNQIPGNCNYDQAAGHIVGRRMSCNNKLKISADASNFTDTINVEYAAYMAKALGSSGAVHYHSRLRIKDFDGKVLTGCVPLMGWKGTFDLASVLLSYSFWRERSSFPKGKKVQC	156
Supergroup033--Clstr022_salt_marsh_ORF13_SRR11829260_k141_87850_flag1_multi10_len1997	Supergroup033	MRVIMPTTISNSRNARAKGFGLMPKKVITHPLWYKDTQVFLYVFGVLMRQTQAPRCAQMKYLRHLGKQLYYQRSGYLAKTRNYPIFGLRILGGDVKMERTTRKMFLHERLRRNADGIELPIFLSWYWNRLWDLSKSTPNKATATEVSRILAVLSFSKFLLIDSKRSRERAKKKYEQRVRSMTGQLKNEMVMDYSDPEYKSMVSFLHSLGYHREGQDMAFDRRCYSLKSLVGKRPHRPLVPPAYGQSHSVSAIATFGLDRNAYFNTPNRLVNTVNRAYYSTSEYDGSLQVIAESGGKYRGICPYSSPYAHSINLYHNARSVLKRIRGNCNYDQDHGHRVARRLSRNNRTIVSVDASDFSDTMQPMRLAYMASALGSSGAVHYHGMLRIKTFSGDIVKSDVPLMGWKGTFDLASVVLAHSFWKHRKMFPIGLKAQCGDDFVGPGSLAAYQTAYEYVGCKLSQEKTVVSSSVSIFCGEYYWKGFEITPIRFLLSDFGSSHKFIGKLINRTRAFIPRCNYSPYAKRAIFNKLKRILGSRYKGYLDFRLSSDLGGIPLDLSPPMALEQYLKTNRSALFCALRNVPIEKEDFIGCTEHFSHLPLGKPYSIFGLGSTLTPGSWPKKVRVNQAARKRRLRKLLSSGRVSYQDVLLYSYDNMLLR	656	STSEYDGSLQVIAESGGKYRGICPYSSPYAHSINLYHNARSVLKRIRGNCNYDQDHGHRVARRLSRNNRTIVSVDASDFSDTMQPMRLAYMASALGSSGAVHYHGMLRIKTFSGDIVKSDVPLMGWKGTFDLASVVLAHSFWKHRKMFPIGLKAQCGDDFVGPGSLAAYQTAYEYVGCKLSQEKTVVSSSVSIFCGEYYWKGFEITPIRFLLSDFGSSHKFIGKLINRTRAFIPRCNYSPYAKRAIFNKLKRIL	254
Supergroup033--NEW-Clstr022_marine_ORF16_SRR12339775_k141_57007_flag1_multi6_len910	Supergroup033	NETIVSVDASDFSDSVNPEIAALMAYNLGASGAVHYHGMLRVKLSTGEVVKCDTPLMGWKGTFDLASCLLSYSFWQKASPDVKRRSRQCGDDFVGPGSLEFWRDVYESYGFKISEEKTVVSKTVSIFCGEYFWKGFSITPIRFLFAGYNDSHRFIGKLIARTRSFIPRCNYSKHAKRKVFSFLKNRLGSRYNGYLDFRLSSDLGGIPLNLTDPPALVPYLEGNKSAFKCALYNIPFEPDEREIYCTHFSHLPLGKPYSFYGTELALSAGSWPEKAKSRFARRRSLVNTMIRIHGLDISDRSEE	303	ETIVSVDASDFSDSVNPEIAALMAYNLGASGAVHYHGMLRVKLSTGEVVKCDTPLMGWKGTFDLASCLLSYSFWQKASPDVKRRSRQCGDDFVGPGSLEFWRDVYESYGFKISEEKTVVSKTVSIFCGEYFWKGFSITPIRFLFAGYNDSHRFIGKLIARTRSFIPRCNYSKHAKRKVFSFLKNRL	186
Supergroup033--NEW-Clstr022_marine_ORF13_SRR8820784_k119_13898_flag1_multi9_len1058	Supergroup033	LLCNGHGFLVQTRSFPVYGLRYLAGDVIGDRSPDTFFDRFRLRKNSDGVLIPTFMSWFWNRLWELGKLKNPTKGQALEVSRILSVLSFSKFLIKSSKKARNKATEDYIKRVTSPNGKVPLEFNLLDDDPMYKSMLEFLETYQSHYNAGKRIRYDRRSYSLKCLVSKKPYRPMVPPCYSVPNYQNVLNFSNSSLVYPNDLVDAVQRYYYTNRPYDAKLTIIEESGGKFRGICPYISPYAHTINLYRVASNALNRFPGNCNYNQMKGHNVARHLSYKRSSSKVSVDASNFTDEINVVCLAYMAKALGSSGAVHYASRLRVLLPDGKVVTGCPPLMGWKGTFDLSSVVLAWSVWK	352	TNRPYDAKLTIIEESGGKFRGICPYISPYAHTINLYRVASNALNRFPGNCNYNQMKGHNVARHLSYKRSSSKVSVDASNFTDEINVVCLAYMAKALGSSGAVHYASRLRVLLPDGKVVTGCPPLMGWKGTFDLSSVVLAWSVWK	144
Supergroup034--Clstr026_marine_ORF25_SRR7080733_k141_168138_flag1_multi5_len1304	Supergroup034	MPTLIQETTIVRSGARSNLVTLPISSHFSRIAEGFKMGKGISHPLDADRMLEEDEIKRLENRIDGSPLANEFQAMGIELKFNPAQFRQNGLMRTQLQMWQGALTTDAQRTIMGREVKARSVIGRRLKEDFEQIIRKNKRLHSPFTTSSQLLESNAAKAFNDRGDLLVTRDEGGIAGKFETLFTKATTDPAVMKRLGEAVLEVFEDFQKSAIKSGYYQPFTAVNEWSSQIKSNANSGHPYYAPTSKEEMLTTMYPRFQEWVNKIIYDDSPTDEKKYLTPAPDNAQAGIDTAFTRSPNRLIWAARLLSKLLGFPLNHNLLRMLQDILAFWHDLAQTFEVMANAFGTGRTIIYDDFDSYDLTFHLELMLMILEKFRESTFLSHAPDLRNALDYLIYELTRERELRVSPLHTLH	410	APTSKEEMLTTMYPRFQEWVNKIIYDDSPTDEKKYLTPAPDNAQAGIDTAFTRSPNRLIWAARLLSKLLGFPLNHNLLRMLQDILAFWHDLAQTFEVMANAFGTGRTIIYDDFDSYDLTFHLELMLMILEKFRESTFLSHAPDLRNALDYLIYELTRERELRVSPLHTLH	170
Supergroup034--NEW-Clstr026_marine_ORF1_ERR3587092_k99_45824_flag1_multi35_len1205	Supergroup034	PHIAWMSLDQMLELTAEAMSKVEATIHEDFKWFDAFVGPELVESVVQGLEESNFLKNQPENRNILMFLLKDMATHTWIRIAPHFMLKMKPGLYSGTPVTQIFGSVVHAAYIEMLRHERGVGITNYFVLSDDGMCTFEGTATEAKAAVDKEMVPFAEEIGMKLNPEKSYVADITEKKVMFSSDEKIVRHDVGPFLQKYPQLDPEEAFGNIPRLIRSTKGRERDFERESNEMLFQYLPGLRLTEKSDRSRLAKWVPDFWRTLEVLAQVRPGYPRVRKMIRTYTKVYPDFWKRFDILVNAAEATGGKLFDTATPRPGGASDKGTVRWLVDYLLTVRSTGEWPMIPDH	344	HIAWMSLDQMLELTAEAMSKVEATIHEDFKWFDAFVGPELVESVVQGLEESNFLKNQPENRNILMFLLKDMATHTWIRIAPHFMLKMKPGLYSGTPVTQIFGSVVHAAYIEMLRHERGVGITNYFVLSDDGMCTFEGTATEAKAAVDKEMVPFAEEIGMKLNPEKSYVADITEKKVMFSSDEKIVRHDVGPFLQKYPQLDPEEAFGNIPRLIRSTKGRERDFERESNEMLFQYLPGLRLTEKSDRSRLAKWVPDFWRTLEVLAQVRPGYPRVRKMIRTYTKVYPDFWKRFDILVNAAEATGGKLFDTATPRPGGASDKGTVRWLVDYLLTVRSTGE	336
Supergroup034--Clstr026_marine_ORF6_DRR066261_k119_69315_flag1_multi6_len1196	Supergroup034	MTEREFEKSKRDFKNSDLYRQLKELNCPIEELDTIPTNAKRFEGISRDHMNPKVKWNYSIIGQELFDYTPGAKNLKQNNRAQMGFRKMKSSCVKLLAHYESNGHTARHFWFSRALKDWDESKGRTETEGMSQTLNRFCNPDIRKKFDASGIYDFLVEILEEWQNILSDKEFVRFEDIESWIGKMNWNKNSGWPYNMSISEERFRSQDLPNFIGWLTALTKASTIDELEKHMNTSPPNVPNANREIDVMFNRKPDRVIWGIRLLIKPLGAYFSKNTTSNMPGAGIAWYPVPEYYTKFSEACSHGDVMIGAEDFNKYDSNIPAEFFTLAYEIVKESDFLNHNPEMRNVLLSLMYILTKPAKLMVHPGWRLTQLRGLRSGHPLTQWLGSWLHLALGRRWKH	398	MSISEERFRSQDLPNFIGWLTALTKASTIDELEKHMNTSPPNVPNANREIDVMFNRKPDRVIWGIRLLIKPLGAYFSKNTTSNMPGAGIAWYPVPEYYTKFSEACSHGDVMIGAEDFNKYDSNIPAEFFTLAYEIVKESDFLNHNPEMRNVLLSLMYILTKPAKLMVHPGWRLTQLRGLRSGHPLTQWLGSWLHLALGRRWKH	203
Supergroup034--NEW-Clstr026_marine_ORF20_SRR12334251_k141_21684_flag1_multi6_len1114	Supergroup034	ANSRLTLNSLAKNAIKHAPTAIGQHWSEEIQKIDDARGSMDAEGFADRLIPYVYKESMTSGFDPKIRDTFTEYCKQVWNKMSVSYNARDTPLSDYETWKSQIKSGTNSGHPLYESLTKEQWTTTYIPQLMNMAREVARTGDIESDSVWAEGIYTLFGRTPNRPVHGVAAFDKMVGAKLNYDLTRGLGGGNFPHMAWMSLETMFQRMAVPMGSVETTVHEDFKWFDSFIGPEIAKCVYDGFIESGFFRNNPENRNILMYLLRQLTSPTFIRISPHSLLKMKAGLYSGTPITQLFGSVVHCAYLELLKNERGVGITDYCVLSDDGMCTVEGDKAAGVKMIETEFVGLASEIGMKISPAKSYVADIREKKVMFS	371	ESLTKEQWTTTYIPQLMNMAREVARTGDIESDSVWAEGIYTLFGRTPNRPVHGVAAFDKMVGAKLNYDLTRGLGGGNFPHMAWMSLETMFQRMAVPMGSVETTVHEDFKWFDSFIGPEIAKCVYDGFIESGFFRNNPENRNILMYLLRQLTSPTFIRISPHSLLKMKAGLYSGTPITQLFGSVVHCAYLELLKNERGVGITDYCVLSDDGMCTVEGDKAAGVKMIETEFVGLASEIGMKISPAKSYVADIREKKVMFS	258
Supergroup034--Clstr026_seawater_ORF30_SRR7962475_k141_143319_flag1_multi5_len2231	Supergroup034	MPTLIQETTIVRSGARSNLVTLPISSHFSRIAEGFKMGKGISHPLDADRMLEEDEIKRLENRIDGSPLANEFQAMGIELKFNPAQFRQNGLMRTQLQMWQGALTTDAQRTIMGREVKARSVIGRRLKEDFEQIIRKNKRLHSPFTTSSQLLESNAAKAFNDRGDLLVTRDEGGIAGKFETLFTKATTDPAVMKRLGEAVLEVFEDFQKSAIKSGYYQPFTAVNEWSSQIKSNANSGHPYYAPTSKEEMLTTMYPRFQEWVNKIIYDDSPTDEKKYLTPAPDNAQAGIDTAFTRSPNRLIWAARLLSKLLGFPLNHNLLRMLQDIPASWHDLAQTFEVMANAFGTGRTIIYDDFDSYDLTFHLELMLMILEKFRESTFLSHAPDLRNALDYLIYELTRERELRVSPLHTLHTPVVLPSGSPITQLIGIVVHLAVYYIVRDDYDLGVVGFEVLSDDGIIVVEAEKSEVDRFMANEWNDLVTGIGMKLKLEKSYTASLEDRAVIGEMYGTEIEAHDAAGYLQQMIYDTPTFSHGIIERTIPSLLSTERDGSQQAMDAVLKQHATALTDVREGGDIPKAYYDLNRTISVMASLKPGHPLCDDLIVAVRNGFPNFDKRYSKFRDSIDDVHFDEDVLYAGGTLKSGMTPRWVVDYLDELIGGGDPTVWSSLNL	667	APTSKEEMLTTMYPRFQEWVNKIIYDDSPTDEKKYLTPAPDNAQAGIDTAFTRSPNRLIWAARLLSKLLGFPLNHNLLRMLQDIPASWHDLAQTFEVMANAFGTGRTIIYDDFDSYDLTFHLELMLMILEKFRESTFLSHAPDLRNALDYLIYELTRERELRVSPLHTLHTPVVLPSGSPITQLIGIVVHLAVYYIVRDDYDLGVVGFEVLSDDGIIVVEAEKSEVDRFMANEWNDLVTGIGMKLKLEKSYTASLEDRAVIGEMYGTEIEAHDAAGYLQQMIYDTPTFSHGIIERTIPSLLSTERDGSQQAMDAVLKQHATALTDVREGGDIPKAYYDLNRTISVMASLKPGHPLCDDLIVAVRNGFPNFDKRYSKFRDSIDDVHFDEDVLYAGGTLKSGMTPRWVVDYLDELIGGGD	418
Supergroup034--NEW-Clstr026_marine_ORF3_ERR1328127_k99_24570_flag1_multi8_len1025	Supergroup034	KFDRSIPRSMLEGMYEAFWESGFAKNMPEFRSIIGSLLYILTKDAKLQLSATEFMWLRQGLPSGHPLTQFAGSVIHLTFYKWWSHEYSWNPTLQKVLSDDGISVHRDITFDEMQTFVDGDMADTFKAVGMLLHPDKTKICDPIERHYVGQFRGEEIYHHDMTFFLKRNFQHQASASFGNPAGVLDSLLQSERPASDEFQETVDKYIVAKDQIRLGGKIPKGLYDIARCVDILASSGLGNPLIDDQIRYVQNAWPGFAKRGVRYLTELLDPSWREGETTYAGGTLDSGIHRTPVVEALLDLEGGTTFWDEVAF	312	FDRSIPRSMLEGMYEAFWESGFAKNMPEFRSIIGSLLYILTKDAKLQLSATEFMWLRQGLPSGHPLTQFAGSVIHLTFYKWWSHEYSWNPTLQKVLSDDGISVHRDITFDEMQTFVDGDMADTFKAVGMLLHPDKTKICDPIERHYVGQFRGEEIYHHDMTFFLKRNFQHQASASFGNPAGVLDSLLQSERPASDEFQETVDKYIVAKDQIRLGGKIPKGLYDIARCVDILASSGLGNPLIDDQIRYVQNAWPGFAKRGVRYLTELLDPSWREGETTYAGGTLDSGIHRTPVVEALLDLEGGTT	304
Supergroup034--Clstr026_marine_ORF14_SRR7597221_k119_31681_flag1_multi10_len907	Supergroup034	SGHCDIAWQSIHGIHQKTQKALSKAISTLYIDFRGYDTTWSLPLIQALLSAYKRSTFASDNLELRNAVLFMLYEIAQPSTLQISPTRYADLRETLWSGISGTQLFGSVVHLSVYPYLMDKIGVGFVNVDVLSDDGKAESTEDPVKLKEMMLGPITELVKGLGLEVHPDKSYVADMEQTVEVGVRNGESVEYSDSGVFLQFHMGRNFLYGNGPRRKWSLYEKERDSSQDAMYDLVKKHTGALRSVRAGNTIPETYFDLYRCASIISTLGPDYPLIDEVHTWFTNTWPSFEKRFSKMYDTVDSA	302	GHCDIAWQSIHGIHQKTQKALSKAISTLYIDFRGYDTTWSLPLIQALLSAYKRSTFASDNLELRNAVLFMLYEIAQPSTLQISPTRYADLRETLWSGISGTQLFGSVVHLSVYPYLMDKIGVGFVNVDVLSDDGKAESTEDPVKLKEMMLGPITELVKGLGLEVHPDKSYVADMEQTVEVGVRNGESVEYSDSGVFLQFHMGRNFLYGNGPRRKWSLYEKERDSSQDAMYDLVKKHTGALRSVRAGNTIPETYFDLYRCASIISTLGPDYPLIDEVHTWFTNTWPSFEKRFSKMYDTVDSA	301
Supergroup034--Clstr026_marine_ORF17_ERR3587104_k119_72758_flag1_multi58_len2873	Supergroup034	MRLMNYRVRKMSSAEDDRSDRESKQRAEKEREAFRRKMENTILMNSLKADGATIVENDDMPYKQMGQLYRAQYRLHTGSDDEYNTKLGIVVKKDADKRLQINSIAKEAIKFAPRTIASHWMEEMDKIDEPRGAMDPQGFADRLGPYVWKDGQTTTFSEEIRDSFTKYVKKVWDDMASAFSARATPLGDFMTWKTQLVPNTNSGDPLYESLSKEQWTNSYIPQLMGMARTVATGGELDREGLWTRGHYTLFGRTPNRPVHGVSAFQKLIGAKLNYDLTRGLGHGAYPHIAWMSLDQMLELTAEAMASVEATIHEDFKWFDAFVGPELVECVVQGLEESNFLKGQPENRNILMFLLKDMATSTWIRIAPHFLLKMKPGLYSGTPVTQIFGSVVHAAYLEMLRHERGVGITNYFVLSDDGMCTFEGTYDEAKAAVDKEMVPFAEEIGMKLNPEKSYVADITEKKVMFSGAEKIVRHDVGPFLQKYPQLDPEEAFGNIPRLIRSTKGRERDFERESNEMLFQYLPGLRLTEKSDRSRLAKWVPDFWRTLEVLAQVRPGYPRVRKMIRTYTKVYPDFWKRFDILVAAADATGGKLFDTATPRPGGASDKGTVRWLVDYLVTVRSTGEWPMIPEH	629	ESLSKEQWTNSYIPQLMGMARTVATGGELDREGLWTRGHYTLFGRTPNRPVHGVSAFQKLIGAKLNYDLTRGLGHGAYPHIAWMSLDQMLELTAEAMASVEATIHEDFKWFDAFVGPELVECVVQGLEESNFLKGQPENRNILMFLLKDMATSTWIRIAPHFLLKMKPGLYSGTPVTQIFGSVVHAAYLEMLRHERGVGITNYFVLSDDGMCTFEGTYDEAKAAVDKEMVPFAEEIGMKLNPEKSYVADITEKKVMFSGAEKIVRHDVGPFLQKYPQLDPEEAFGNIPRLIRSTKGRERDFERESNEMLFQYLPGLRLTEKSDRSRLAKWVPDFWRTLEVLAQVRPGYPRVRKMIRTYTKVYPDFWKRFDILVAAADATGGKLFDTATPRPGGASDKGTVRWLVDYLVTVRSTGE	415
Supergroup034--Clstr026_marine_ORF15_ERR3586694_k119_95451_flag1_multi6_len994	Supergroup034	EHVWKGPGAYFNNSSTTLMKQSEVAWTSTSQNHEDMSRALAHMDAVIMADDIRKYDRNFERVLMQLIYDCVKESDHLVNHPHMRKALLALLHLFTKNAWLNLSPTHRVVMVKGLPSGHPLTQWIGSLVHLALYDRWTEIYGIQSSYNQVLSDDGFRIIRGMTLEEATDLTFGPMAEDAKNFGFEFHEKKTIVVDPTEEHTVGYRTDLERDVVMGDSAFFLKQMCNRDLGGAHGNSQGMLQSILEVERDASDEFRESVDPHLLGFDIGLGGRVPTAIYDLARIVDIIASGGIGNPLIDSAINYVQTTWPGFATRGVKILEEKLDKEWRSGTT	331	HVWKGPGAYFNNSSTTLMKQSEVAWTSTSQNHEDMSRALAHMDAVIMADDIRKYDRNFERVLMQLIYDCVKESDHLVNHPHMRKALLALLHLFTKNAWLNLSPTHRVVMVKGLPSGHPLTQWIGSLVHLALYDRWTEIYGIQSSYNQVLSDDGFRIIRGMTLEEATDLTFGPMAEDAKNFGFEFHEKKTIVVDPTEEHTVGYRTDLERDVVMGDSAFFLKQMCNRDLGGAHGNSQGMLQSILEVERDASDEFRESVDPHLLGFDIGLGGRVPTAIYDLARIVDIIASGGIGNPLIDSAINYVQTTWPGFATRGVKILEEKLDKEWRSGTT	330
Supergroup034--Clstr026_marine_ORF10_ERR3586962_k99_21236_flag1_multi52_len949	Supergroup034	RDVDPIDPVAADMFKNCAVKVFNKFNDSLGGISTALGDYSTWQAQFRRANSGAPKFESLTVDQWGNQYIPEMMDELLEITQGGVPEGTFFSNREYTMFARTPDRPIHGIDMLGKAAGAYLNYDLTRRLGVSGDIPMSWHSLDRMFEIGSEYMSGIETTIHEDFSRYDSRITPDLNLLVLEAFDESNFLKGDIGRRNVFRYFLEQMTSDTDIRIAPNLLMTMRGSLYSGTPVTQIHGSIIHAAYLECLRESFGVDIEHYTILSDDGMCYYNRKKVDAERDLKDHFIPFADRLNLVMNDKKSYIADLNVKKVMLNADG	316	ESLTVDQWGNQYIPEMMDELLEITQGGVPEGTFFSNREYTMFARTPDRPIHGIDMLGKAAGAYLNYDLTRRLGVSGDIPMSWHSLDRMFEIGSEYMSGIETTIHEDFSRYDSRITPDLNLLVLEAFDESNFLKGDIGRRNVFRYFLEQMTSDTDIRIAPNLLMTMRGSLYSGTPVTQIHGSIIHAAYLECLRESFGVDIEHYTILSDDGMCYYNRKKVDAERDLKDHFIPFADRLNLVMNDKKSYIADLNVKKVMLNADG	260
Supergroup034--Clstr026_marine_ORF6_ERR3586874_k99_21841_flag1_multi16_len1047	Supergroup034	EIAQSVYDGYIESGMFRGQPENRNILKFLLQKLTDPTFIRISPNALLKMKSGLYSGTPVTQLFGSVVHGAYLEILRNERGVYITDYCVLSDDGMCTFDGTKEQGEAVVAGEFVELATQIGMKISPQKSYVADIRSKKVMYSPSDRDPVVVHDVGPFLQKYVQMDDPLDKSFGNVPRLIASLKGRERDFERESHQLLISLLPGLRQANKGDRSTLVNWVPDMHRTLEVLAQVRPGYPRVHELVRGVVNVYPNFWNRYDRLVTAAEATGGALFDTATPRPGGASDKGTMRWLVNYLGEWRSTGTLPLRPVDR	310	IAQSVYDGYIESGMFRGQPENRNILKFLLQKLTDPTFIRISPNALLKMKSGLYSGTPVTQLFGSVVHGAYLEILRNERGVYITDYCVLSDDGMCTFDGTKEQGEAVVAGEFVELATQIGMKISPQKSYVADIRSKKVMYSPSDRDPVVVHDVGPFLQKYVQMDDPLDKSFGNVPRLIASLKGRERDFERESHQLLISLLPGLRQANKGDRSTLVNWVPDMHRTLEVLAQVRPGYPRVHELVRGVVNVYPNFWNRYDRLVTAAEATGGALFDTATPRPGGASDKGTMRWLVNYLGEWRSTGT	301
Supergroup034--Clstr026_seawater_ORF23_SRR9139203_k141_105119_flag1_multi20_len2723	Supergroup034	MYPTSGRGNMKPTIDDEFSVTRADAEAASRKFLNSTLGKELQRLGIDIEESFVRTNFKRLERITGMAREPKEDYNYTLMGRELREAQSSQANRGRRIVLERFQKYKEFCEAYLPTWNYWQSKEFNADFTSKAAIEPLPMAETLSWYNAETHLGEVDDYAIRTFEEHCVGVFNELAKDMIHQPEVKIKDIDGWRGRMNWNRNSGHPFWMPISEERYFNVDWPSFREAYFAIVDASSREEIEKLALKSPGQVRNAAQLIYGMFMRPTDRVIHAMSLYWKGPGAVCTANLTPNLKHSDIAWSPVPDLAIDFANALVDATVVVAEDIRKFDRSIPRKMFLAVYEAFWASDFARNMPELRNIIGALLYLLTRDGYLQLSATARMKLRQGLPSGHPLTQFIGSVVHLTFYEWWKHEFSWDPTLQKVLSDDGISVHKDATLEEMDAFIFGDAKATFNSVGMDLHPDKTKLCDPVPRTYIGQYLGDEVYAHDMRSEERRV	492	MPISEERYFNVDWPSFREAYFAIVDASSREEIEKLALKSPGQVRNAAQLIYGMFMRPTDRVIHAMSLYWKGPGAVCTANLTPNLKHSDIAWSPVPDLAIDFANALVDATVVVAEDIRKFDRSIPRKMFLAVYEAFWASDFARNMPELRNIIGALLYLLTRDGYLQLSATARMKLRQGLPSGHPLTQFIGSVVHLTFYEWWKHEFSWDPTLQKVLSDDGISVHKDATLEEMDAFIFGDAKATFNSVGMDLHPDKTKLCDPVPRTYIGQYLGDEVYAHDMRS	280
Supergroup034--Clstr026_marine_ORF42_SRR5266201_k141_76944_flag1_multi178_len2492	Supergroup034	MMPETPDKRPVTEQEMNSAVRRFESSELARSLAAFGVETVRIPSTVTNFRRILNVQGRLFNSNSDRNLTLMGKELFEKQAATANAGYRVVSREYQEYVDWCEKLGMTGRTFWHNKEREEWTESKAAWDANGAAETIAHYTGNLGTGKDLNVGLLRDNIMSVLEQWNSAFESVVIKPFEDFPSWTGQMNWNRNSGWPFHMPISRERYMSVDLPNWYPWYAQLFSSQSIDALEEFMDTSPTGFGNVNGNHYTMFGRPSDRVIHGVEHVWKGPGAYFNNGTTTNMKSTHVAWTSTAQNHEDQSQALSHPEAIIMADDIRKYDRNFERVLMQLIYDCVKDSDHLVNHPHMRKALLALLNLFTKNSWLNLSPTHRVVMVKGLPSGHPLTQWIGSLVHLALYDRWEELYGLHPLYKQVLSDDGFQIVKGMTLSEATNLVFGDMAEDAKNFGFDFHEKKTIVVDPSEEHVVGYRTDLEREVEMGDSAFFLKQFGNRDLGAAHGNNQGILNSILQVERDPSDEFRESVDPHLLGFDVGLGGRVPKAIYDLARIVDIIASGGIGNPLIDSAINYVQNTWPGFATRGVEILEEKLDKEWRSGTTRYAGGTLDSGIARLRVVEELLDLERDPIWQQKAFAKQVA	633	MPISRERYMSVDLPNWYPWYAQLFSSQSIDALEEFMDTSPTGFGNVNGNHYTMFGRPSDRVIHGVEHVWKGPGAYFNNGTTTNMKSTHVAWTSTAQNHEDQSQALSHPEAIIMADDIRKYDRNFERVLMQLIYDCVKDSDHLVNHPHMRKALLALLNLFTKNSWLNLSPTHRVVMVKGLPSGHPLTQWIGSLVHLALYDRWEELYGLHPLYKQVLSDDGFQIVKGMTLSEATNLVFGDMAEDAKNFGFDFHEKKTIVVDPSEEHVVGYRTDLEREVEMGDSAFFLKQFGNRDLGAAHGNNQGILNSILQVERDPSDEFRESVDPHLLGFDVGLGGRVPKAIYDLARIVDIIASGGIGNPLIDSAINYVQNTWPGFATRGVEILEEKLDKEWRSGTTRYAGGTLDSGIARLRVVEELLDLERDPI	424
Supergroup034--Clstr026_marine_ORF3_SRR5266508_k141_105356_flag1_multi260_len2503	Supergroup034	MMPETPDKRPVTEQEMNSAVRRFESSELARSLAAFGVETVRIPSTVTNFRRILNVQGRLFNSNSDRNLTLMGKELFEKQAATANAGYRVVSREYQEYVDWCEKLGMSGRTFWHNKEREEWTESKAAWDANGAAETIAHYTGNLGTGKDLNVGLLRDNIMSVLEQWNSAFESVVIKPFEDFPSWTGQMNWNRNSGWPFHMPISRERYMSVDLPNWYPWYAQLFSSQSIDALEEFMDTSPTGFGNVNGNHYTMFGRPSDRVIHGVEHVWKGPGAYFNNGTTTNMKSTHVAWTSTAQNHEDQSQALSHPEAIIMADDIRKYDRNFERVLMQLIYDCVKDSDHLVNHPHMRKALLALLNLFTKNSWLNLSPTHRVVMVKGLPSGHPLTQWIGSLVHLALYDRWEELYGLHPLYKQVLSDDGFQIVKGMTLSEATNLVFGDMAEDAKNFGFDFHEKKTIVVDPSEEHVVGYRTDLEREVEMGDSAFFLKQFGNRDLGAAHGNNQGILNSILQVERDPSDEFRESVDPHLLGFDVGLGGRVPKAIYDLARIVDIIASGGIGNPLIDSAINYVQNTWPGFATRGVEILEEKLDKEWRSGTTRYAGGTLDSGIARLRVVEELLDLERDPIWQQKAFAKQVA	633	MPISRERYMSVDLPNWYPWYAQLFSSQSIDALEEFMDTSPTGFGNVNGNHYTMFGRPSDRVIHGVEHVWKGPGAYFNNGTTTNMKSTHVAWTSTAQNHEDQSQALSHPEAIIMADDIRKYDRNFERVLMQLIYDCVKDSDHLVNHPHMRKALLALLNLFTKNSWLNLSPTHRVVMVKGLPSGHPLTQWIGSLVHLALYDRWEELYGLHPLYKQVLSDDGFQIVKGMTLSEATNLVFGDMAEDAKNFGFDFHEKKTIVVDPSEEHVVGYRTDLEREVEMGDSAFFLKQFGNRDLGAAHGNNQGILNSILQVERDPSDEFRESVDPHLLGFDVGLGGRVPKAIYDLARIVDIIASGGIGNPLIDSAINYVQNTWPGFATRGVEILEEKLDKEWRSGTTRYAGGTLDSGIARLRVVEELLDLERDPI	424
Supergroup034--NEW-Clstr026_marine_ORF3_SRR12335185_k141_78963_flag1_multi33_len2944	Supergroup034	MRPDSGEEMSDKDGSDREKIRELQAKEMETFERKLNSSILTNKLLAEGATIIKNNDMPLKQVSQLYRAQNPLHNGVDAEYLTLLGQKAKKDANSRLTLNSLAKNAIKHAPTAIGQHWTEEIKKIDDARGSMDAEGFADRLTPYVYKESMTSGFDPKIKDTFTEYCKQVWNQMSVSYNARDTPLSDYETWKSQIKSGTNSGHPLYESLTKEQWTTTYIPQLMNMAREVARTGDIESDSVWAEGIYTLFGRTPNRPVHGVAAFDKMVGAKLNYDLTRGLGGGNFPHMAWMSLETMFQRMAVPMGSVETTVHEDFKWFDSFIGPEIAKCVYDGFIESGFFRNNPENRNILMYLLRQLTSPTFIRISPHSLLKMKAGLYSGTPITQLFGSVVHCAYLELLKNERGVGITDYCVLSDDGMCTVEGDKDAGIKMIETEFVGLATEIGMKISPEKSYVADIREKKVMFSPAGGDAIVRHDVGPFLQKYIQTDDPLGNSFGNVPRLIASLKGRERDFERESHELLVSLLPGLRQANKGDRSTLVAWVPDMHRTLEVLAQVRPGYPRVRELVRGVVNVYPNFWNRYDRLVTAAEATGGALFDTATPTPGGTSDKGTMRWLVEYLGEWRSTGSLPQVPSSVL	632	ESLTKEQWTTTYIPQLMNMAREVARTGDIESDSVWAEGIYTLFGRTPNRPVHGVAAFDKMVGAKLNYDLTRGLGGGNFPHMAWMSLETMFQRMAVPMGSVETTVHEDFKWFDSFIGPEIAKCVYDGFIESGFFRNNPENRNILMYLLRQLTSPTFIRISPHSLLKMKAGLYSGTPITQLFGSVVHCAYLELLKNERGVGITDYCVLSDDGMCTVEGDKDAGIKMIETEFVGLATEIGMKISPEKSYVADIREKKVMFSPAGGDAIVRHDVGPFLQKYIQTDDPLGNSFGNVPRLIASLKGRERDFERESHELLVSLLPGLRQANKGDRSTLVAWVPDMHRTLEVLAQVRPGYPRVRELVRGVVNVYPNFWNRYDRLVTAAEATGGALFDTATPTPGGTSDKGTMRWLVEYLGEWRSTGS	419
Supergroup034--Clstr026_marine_ORF1_ERR3586879_k119_43383_flag1_multi18_len1955	Supergroup034	RRDEEMETYKRKLNNSVLTNKLLAEGATIIENDDMPLKQVGQLYRAQKPLHDGVDAAYWTLLGLKAQKSAKTRLSLNSLAKQAIKFAPTTIAAHWTEEITKIDDSRGSMDADGFADRLTPYIYKEDLKSGFDSRMQDTFTEYCKIVWNKISQSYNATATPLADYETWKAQLKSGTNSGDPLYESLTKEQWTQTYIPQLMDMARTIAGTGELDSDSVWARGVYTLFGRTPNRPVHGVSALEKMVGAKLNYDLTRGLGDGKYPHMAWMSLDRMFQRMAEPMGSVETTIHEDFKWFDSFVGQEIAQAVYDGYLESGMFRGQPENRNILKFLLQKLTDPTFIRISPNALLKMKSGLYSGTPVTQLFGSVVHGAYLEILRNERGVYITDYCVLSDDGMCTFDGTKEQGEAVVAGEFVELATQIGMKISPQKSYVADIRSKKVMYSPSDRDPVVVHDVGPFLQKYVQMDDPLDKSFGNVPRLIASLKGRERDFERESHQLLISLLPGLRQANKGDRSTLVNWVPDMHRTLEVLAQVRPGYPRVHELVRGVVNVYPNFWNRYDRLVTAAEATGGALFDTATPRPGGASDKGTMRWLVNYLGEWRSTGTLPLRPVDR	609	ESLTKEQWTQTYIPQLMDMARTIAGTGELDSDSVWARGVYTLFGRTPNRPVHGVSALEKMVGAKLNYDLTRGLGDGKYPHMAWMSLDRMFQRMAEPMGSVETTIHEDFKWFDSFVGQEIAQAVYDGYLESGMFRGQPENRNILKFLLQKLTDPTFIRISPNALLKMKSGLYSGTPVTQLFGSVVHGAYLEILRNERGVYITDYCVLSDDGMCTFDGTKEQGEAVVAGEFVELATQIGMKISPQKSYVADIRSKKVMYSPSDRDPVVVHDVGPFLQKYVQMDDPLDKSFGNVPRLIASLKGRERDFERESHQLLISLLPGLRQANKGDRSTLVNWVPDMHRTLEVLAQVRPGYPRVHELVRGVVNVYPNFWNRYDRLVTAAEATGGALFDTATPRPGGASDKGTMRWLVNYLGEWRSTGT	419
Supergroup034--NEW-Clstr026_marine_ORF26_SRR12334144_k141_38512_flag1_multi7_len1400	Supergroup034	MAREVARTGDIESDSVWAEGIYTLFGRTPNRPVHGVAAFDKMVGAKLNYDLTRGLGGGNFPHMAWMSLETMFQRMAVPMGSVETTVHEDFKWFDSFIGPEIAKCVYDGFIESGFFRNNPENRNILMYLLRQLTSPTFIRISPHSLLKMKAGLYSGTPITQLFGSVVHCAYLELLKNERGVGITDYCVLSDDGMCTVEGDKDAGIKMIETEFVGLATEIGMKISPEKSYVADIREKKVMFSPAGGDAIVRHDVGPFLQKYIQTDDPLGNSFGNVPRLIASLKGRERDFERESHELLVSLLPGLRQANKGDRSTLVAWVPDMHRTLEVLAQVRPGYPRVRELVRGVVNVYPNFWNRYDRLVTAAEATGGALFDTATPRPGGTSDKGTMRWLVEYLGEWRSTGSLPQVPSSVL	410	AREVARTGDIESDSVWAEGIYTLFGRTPNRPVHGVAAFDKMVGAKLNYDLTRGLGGGNFPHMAWMSLETMFQRMAVPMGSVETTVHEDFKWFDSFIGPEIAKCVYDGFIESGFFRNNPENRNILMYLLRQLTSPTFIRISPHSLLKMKAGLYSGTPITQLFGSVVHCAYLELLKNERGVGITDYCVLSDDGMCTVEGDKDAGIKMIETEFVGLATEIGMKISPEKSYVADIREKKVMFSPAGGDAIVRHDVGPFLQKYIQTDDPLGNSFGNVPRLIASLKGRERDFERESHELLVSLLPGLRQANKGDRSTLVAWVPDMHRTLEVLAQVRPGYPRVRELVRGVVNVYPNFWNRYDRLVTAAEATGGALFDTATPRPGGTSDKGTMRWLVEYLGEWRSTGS	400
Supergroup034--Clstr026_marine_ORF47_ERR3586691_k119_109867_flag1_multi87_len3185	Supergroup034	MKPKSDDEFSVTRLDAERESRRFRNSILGKQLVFDGVELEDRFVKTNFKRLTRITSQAWKPNEDYNLTLMGRELIENSTNTAHQSRREVEQRFADFMAFSKEKMPTWHYWQQEKEFNSTFVSKAAVDPLPMAETLSWYNSVSHKNNLDMDSVNRFTVFMTEVFNDLQVSMNGAKEIKIGDIVEWSSKMNWNRNSGHPYWMPISEERFKTIDWPNFRDSLMKLASSMNREELERLTELPPGSVPNANELVYGMFMRPPDRVIHAASLYWKAPGAVATANLTPNLRSSDIAWKSIPELADEFAEALVDATCVIAEDIKKFDRSIPRQMLEGMYEAYWESDFAKNMPEFRQIIGSLLYILTKDAKLQLSATEFMWLRQGLPSGHPLTQFAGSIIHLAFYKWWATDYSWNPTLQKVLSDDGISVHRDMTAEEAQRFVDGDMADTFIKVGMLLHPDKTKVCDPVPRHVVGQLMGNEIEHCDMTFFLKRNFQPQASASYGNPAGVLDSLLQSERPASDEFQETVDKYIVAKDQIRLGGKIPKGLYDIARCVDILASSGLGNPLIDDQINYVQKAWPGFKKRGVRYLTELLDPSWRKGTTTYAGGTLDSGIHREPVVEALLDLEGGTTFWDEVVF	628	MPISEERFKTIDWPNFRDSLMKLASSMNREELERLTELPPGSVPNANELVYGMFMRPPDRVIHAASLYWKAPGAVATANLTPNLRSSDIAWKSIPELADEFAEALVDATCVIAEDIKKFDRSIPRQMLEGMYEAYWESDFAKNMPEFRQIIGSLLYILTKDAKLQLSATEFMWLRQGLPSGHPLTQFAGSIIHLAFYKWWATDYSWNPTLQKVLSDDGISVHRDMTAEEAQRFVDGDMADTFIKVGMLLHPDKTKVCDPVPRHVVGQLMGNEIEHCDMTFFLKRNFQPQASASYGNPAGVLDSLLQSERPASDEFQETVDKYIVAKDQIRLGGKIPKGLYDIARCVDILASSGLGNPLIDDQINYVQKAWPGFKKRGVRYLTELLDPSWRKGTTTYAGGTLDSGIHREPVVEALLDLEGGTT	422
Supergroup034--Clstr026_seawater_ORF22_SRR9661300_k141_95337_flag1_multi27_len2696	Supergroup034	MGRYYEQTISRGIGREGVDMTEDTGSELRAKQQEAEHLTFDRKMKLSPLTQSMLADDWVVEYDDHVPPKQMAQLYKAQIRLHYGSDEEYNTILGTILKRDMQKNMQINAIAHDAVKHAPPTISATMAEAIPDLDVARGNMIQTDFYERLAPYRFGNETTWNPGIEDSFVNSVTRVCNQVEEEMKLITSTPLADFMTWKSQLVSGTNSGDWLYESLDKEQWVNERIPELMDQAREVVTGNFDKTRDRDWRTKGIFTMFGRTPNRPVHAVAMFEKMIGAKLNFDLTRGIGNDPMTSHIAWMSLDSMLERAAVSMADVESTIHEDFSKFDSNVGPELNLAVQKGFRQSDLLKSQPENREIMDFLIDDLVTPTWLRIAPHYKAKMRGSLYSGTPITQIHGSIIHMAFIDMLREEHGFLATDYMVLSDDGFCTFDGTVDEARKYVDETMIPMALDIGMKLNDKKSYVADITRKKVMYNRDGDKIVRHDVGPFLQKFPQINPDHAFGNVPRLIRSLKGRERDFERETYNMLFQLLPNMRRTERGERAQIAGWVQDFWRTLEVTAQVRPGYPRAREMIQTITKIYPRFWDKFDKLVAAAEASGDVLFDRATERAGGSSDKGTTRWLVNYLKEARSKGSFPKLVED	638	ESLDKEQWVNERIPELMDQAREVVTGNFDKTRDRDWRTKGIFTMFGRTPNRPVHAVAMFEKMIGAKLNFDLTRGIGNDPMTSHIAWMSLDSMLERAAVSMADVESTIHEDFSKFDSNVGPELNLAVQKGFRQSDLLKSQPENREIMDFLIDDLVTPTWLRIAPHYKAKMRGSLYSGTPITQIHGSIIHMAFIDMLREEHGFLATDYMVLSDDGFCTFDGTVDEARKYVDETMIPMALDIGMKLNDKKSYVADITRKKVMYNRDGDKIVRHDVGPFLQKFPQINPDHAFGNVPRLIRSLKGRERDFERETYNMLFQLLPNMRRTERGERAQIAGWVQDFWRTLEVTAQVRPGYPRAREMIQTITKIYPRFWDKFDKLVAAAEASGDVLFDRATERAGGSSDKGTTRWLVNYLKEARSKGS	419
Supergroup034--Clstr026_marine_ORF45_ERR3586891_k119_10212_flag1_multi126_len2892	Supergroup034	MKEILERVRLMSSAEDDRSNRDSKQRAEKEREAFRRKMENTILMNSLKGDGATIVENDDMPYKQMGQLYRAQVRLHNGSDDEYNTKLGIVTKKDSEKRLQINGLAKEAIKFAPRTIAAHWMEEMDKIDEPRGAMDPQGFADRLSPYVWREGATTTFDESVRDPFVKYCKKVWDDMGKAFNALPTPLGDFMTWKTQLVPNTNSGDPLYESLAKEQWTNSYIPQLMGMARTVATGGELDREGIWTRGHYTLFGRTPNRPVHGVSAFQKMIGAKLNYDLTRGLGHGAYPHIAWMSLDQMLELTAEAMSKVESTIHEDFKWFDAFVGPELVECVVQGLEESNFLKGQPENRNILMFLLKDMATHTWIRIAPHFMLKMKPGLYSGTPVTQIFGSVVHAAYIEMLRHERGVGITNYFVLSDDGMCTFEGTADEANKAVAREMVPFAEEIGMKLNPEKSYVADITEKKVMFSGEDKIIRHDVGPFLQKYPQLDPEEAFGNIPRLIRSTKGRERDFERESNEMLFQYLPGLRLTEKSDRSRLAKWVPDFWRTLEVLAQVRPGYPRVRKMIRTYTKVYPDFWKRFDILVAAAEATGGKLFDTATPRPGGASDKGTVRWLVDYLVTVRSTGEWPMIPEH	629	ESLAKEQWTNSYIPQLMGMARTVATGGELDREGIWTRGHYTLFGRTPNRPVHGVSAFQKMIGAKLNYDLTRGLGHGAYPHIAWMSLDQMLELTAEAMSKVESTIHEDFKWFDAFVGPELVECVVQGLEESNFLKGQPENRNILMFLLKDMATHTWIRIAPHFMLKMKPGLYSGTPVTQIFGSVVHAAYIEMLRHERGVGITNYFVLSDDGMCTFEGTADEANKAVAREMVPFAEEIGMKLNPEKSYVADITEKKVMFSGEDKIIRHDVGPFLQKYPQLDPEEAFGNIPRLIRSTKGRERDFERESNEMLFQYLPGLRLTEKSDRSRLAKWVPDFWRTLEVLAQVRPGYPRVRKMIRTYTKVYPDFWKRFDILVAAAEATGGKLFDTATPRPGGASDKGTVRWLVDYLVTVRSTGE	415
Supergroup034--NEW-Clstr026_marine_ORF54_SRR5249198_k141_26207_flag1_multi58_len2955	Supergroup034	MRPDSGEEMSDKDGSDREKIRELQAKEMETFERKLNSSILTNKLLAEGATIIKNNEMPLKQVSQLYRAQNPLHNGVDAEYLTLLGQKAKKDANSRLTLNSLAKNAIKHAPTAIGQHWTEEIQKIDDARGSMDAEGFADRLIPYVYKESMTSGFDPKIRDTFTEYCKQVWNKMSVSYNARDTPLSDYETWKSQIKSGTNSGHPLYESLTKEQWTTTYIPQLMNMAREVARTGDIESDSVWAEGIYTLFGRTPNRPVHGVAAFDKMVGAKLNYDLTRGLGGGNFPHMAWMSLETMFQRMAVPMGSVETTVHEDFKWFDSFIGPEIAKCVYDGFIESGFFRNNPENRNILMYLLRQLTSPTFIRISPHSLLKMKAGLYSGTPITQLFGSVVHCAYLELLKNERGVGITDYCVLSDDGMCTVEGDKAAGVKMIETEFVGLATEIGMKISPAKSYVADIREKKVMFSPAGGDAIVRHDVGPFLQKYIQTDDPLGNSFGNVPRLIASLKGRERDFERESHELLVSLLPGLRQANKGDRSTLVAWVPDMHRTLEVLAQVRPGYPRVRELVRGVVNVYPNFWNRYDRLVTAAEATGGALFDTATPRPGGTSDKGTMRWLVEYLGEWRSTGSLPQVPSSVL	632	ESLTKEQWTTTYIPQLMNMAREVARTGDIESDSVWAEGIYTLFGRTPNRPVHGVAAFDKMVGAKLNYDLTRGLGGGNFPHMAWMSLETMFQRMAVPMGSVETTVHEDFKWFDSFIGPEIAKCVYDGFIESGFFRNNPENRNILMYLLRQLTSPTFIRISPHSLLKMKAGLYSGTPITQLFGSVVHCAYLELLKNERGVGITDYCVLSDDGMCTVEGDKAAGVKMIETEFVGLATEIGMKISPAKSYVADIREKKVMFSPAGGDAIVRHDVGPFLQKYIQTDDPLGNSFGNVPRLIASLKGRERDFERESHELLVSLLPGLRQANKGDRSTLVAWVPDMHRTLEVLAQVRPGYPRVRELVRGVVNVYPNFWNRYDRLVTAAEATGGALFDTATPRPGGTSDKGTMRWLVEYLGEWRSTGS	419
Supergroup034--NEW-Clstr026_marine_ORF1_ERR3586887_k99_16411_flag1_multi5_len1065	Supergroup034	GLAEGATIIENDDMPLKQVGQLYRAQKPLHDGVDAAYWTLLGLKAQKSAKTRLSLNSLAKQAIKFAPTTIAAHWTEEITKIDDSRGSMDADGFADRLTPYIYKEDLKSGFDSRMKDTFTEYCKIVWNKISQSYNATATPLADYETWKAQLKSGTNSGDPLYESLTKEQWTQTYIPQLMDMARTIAGTGELDSDSVWARGVYTLFGRTPNRPVHGVSALEKMVGAKLNYDLTRGLGDGKYPHMAWMSLDRMFQRMAEPMGSVETTIHEDFKWFDSFVGQEIAQAVYDGYLESGMFRGQPENRNILKFLLQKLTDPTFIRISPNALLKMKSGLYSGTPVTQLFGSVVHGAYLEILRN	355	ESLTKEQWTQTYIPQLMDMARTIAGTGELDSDSVWARGVYTLFGRTPNRPVHGVSALEKMVGAKLNYDLTRGLGDGKYPHMAWMSLDRMFQRMAEPMGSVETTIHEDFKWFDSFVGQEIAQAVYDGYLESGMFRGQPENRNILKFLLQKLTDPTFIRISPNALLKMKSGLYSGTPVTQLFGSVVHGAYLEILRN	194
Supergroup034--Clstr026_seawater_ORF4_SRR3933544_k119_9637_flag1_multi7_len1162	Supergroup034	WVHHGDALQLDGSLKGKTFIAWDDVWNINIKTQEAFSKGATSQFCNDFKGFDTGFTEPIMVLLRDTFRESQFAINNHSLRRAIDIALTEMCHESTLQMWSTHAMRLRPGLWSGVDVTQLVGSVMHASGSRWIDDEVNLGVINEDYLSDDMKMESDKSKAEIQKDLDGPWTSMWNSLGFTIHPEKTAIADLDSHWEAGVRNGDAVTYTDTGIFLQYHFGPGFMYGNHGRRLKSLYEKERDTSDAAMRESIKPFVGSLKGVRSGGKPQEYFFDLYRSASILETVGTDFPLIDDIDQWFVNTWPSFDRRWSKMSNSVDDRLWDVETQSWGGQTGSGLNTRKVAGRWDSWIDGTYEPIWD	356	LQLDGSLKGKTFIAWDDVWNINIKTQEAFSKGATSQFCNDFKGFDTGFTEPIMVLLRDTFRESQFAINNHSLRRAIDIALTEMCHESTLQMWSTHAMRLRPGLWSGVDVTQLVGSVMHASGSRWIDDEVNLGVINEDYLSDDMKMESDKSKAEIQKDLDGPWTSMWNSLGFTIHPEKTAIADLDSHWEAGVRNGDAVTYTDTGIFLQYHFGPGFMYGNHGRRLKSLYEKERDTSDAAMRESIKPFVGSLKGVRSGGKPQEYFFDLYRSASILETVGTDFPLIDDIDQWFVNTWPSFDRRWSKMSNSVDDRLWDVETQSWGGQTGSGLNTRKVAGRWDSWIDGTY	344
Supergroup034--Clstr026_salt_marsh_ORF52_SRR6980931_k141_36859_flag1_multi5_len2062	Supergroup034	MPSLTGDRMPTSKEEADKQREGFLRSVARTTEQSPLVQSLKSQGAEVIPRVIAHRHQAYWNATKDHVLGSTDQILTDLGKQRVKNKDPWLAGKALAKKAVEKAPPSMSQHMLNAYGKMDDPRGILDVESFGEKLGAYSTSVTKDVDAQVAEALYNSLVRTFNKYADLMKEKRAVRIEDIEQWITQLNPNRNSGNPDYTPVTKEQAVNDYWPIMKDTILDIVKNGNMEASLPPYTDNVYAGFHRSPNRPIHGAGIFDKLIGAFLNYHLVSGLAYGSRIAWESLEDMWQSLSEAMGSAESTMHDDFDAYDNHFGVGLNRLIYRAYLDSNLFSDNSELRNAFEWFCVRLTSEETFLQISPTHAMMMRPSLFSGTPVTQFWGCIFHDAFYDLLAEDHGFGIIDARVLSDDGIAVMETDAATTARMMDEIARPIAEALGHEISPAGKKSYVADLTVERRMHNDVDIVTHDMGPFLQFYPQRDPDNTFGNVPRRIYSLYERE	496	TPVTKEQAVNDYWPIMKDTILDIVKNGNMEASLPPYTDNVYAGFHRSPNRPIHGAGIFDKLIGAFLNYHLVSGLAYGSRIAWESLEDMWQSLSEAMGSAESTMHDDFDAYDNHFGVGLNRLIYRAYLDSNLFSDNSELRNAFEWFCVRLTSEETFLQISPTHAMMMRPSLFSGTPVTQFWGCIFHDAFYDLLAEDHGFGIIDARVLSDDGIAVMETDAATTARMMDEIARPIAEALGHEISPAGKKSYVADLTVERRMHNDVDIVTHDMGPFLQFYPQRDPDNTFGNVPRRIYSLYERE	299
Supergroup034--Clstr026_marine_ORF43_SRR12335185_k141_34970_flag1_multi47_len2370	Supergroup034	MRARSNLMSKDSGPDPRKVQLAKELQTYDRKMLNSPLTASMRADGWEIEFDDLVPEKQMGQLYRAQTKLHYGSTEEYNTILGNILKRDRQKNLQINKIAHDAVKYAPPTISATMSESIPDLDVSRGNMIQPDFYERLAPYQFGNETTWNVGIHDSYVNSVVRVCNKLEAEMKLISATPLADFMTWKSQLVSGTNSGDWLYESLDKEQWTTQRIPELMDQARKVASGQWRDSDRDWRTRGIYTMFGRTPNRPVHAVAMFEKMIGAKLNFDLTRGIGKDPAKSNIAWMPIDGMLERAGKAMSDVEATIHEDFKRFDSYVGPELTGAVYEGFLQSDFLKSSPENREIMGYLMKDLTQPTWLRIAPHYKAKMRGSLYSGTPITQVFGSIIHMAFIDMLINEHSFNCTDYMVLSDDGFCTFDGTAVEAQKYVDDIMIPLADDIGMVLNPKKSYVADITRKKVMYNSDGDKIVRHDVGPFLQKFPQTDPD	484	ESLDKEQWTTQRIPELMDQARKVASGQWRDSDRDWRTRGIYTMFGRTPNRPVHAVAMFEKMIGAKLNFDLTRGIGKDPAKSNIAWMPIDGMLERAGKAMSDVEATIHEDFKRFDSYVGPELTGAVYEGFLQSDFLKSSPENREIMGYLMKDLTQPTWLRIAPHYKAKMRGSLYSGTPITQVFGSIIHMAFIDMLINEHSFNCTDYMVLSDDGFCTFDGTAVEAQKYVDDIMIPLADDIGMVLNPKKSYVADITRKKVMYNSDGDKIVRHDVGPFLQKFPQTDPD	284
Supergroup034--Clstr026_seawater_ORF34_SRR7949677_k141_120907_flag1_multi5_len2067	Supergroup034	MHMNPLEIPLDEFDWGRASRRFVASPFANTLLSEGADFFERRVHSVPARVDHVARNMVFGTDEAILTIMGKERNKSNQGARGLKEAYGIMEEYERLIQGQDALKFWHKKAVGGFKETRARFDPIETAKRTATYHPDYPDLPKPDPAAIAAVYPFMVQVWDELGTELTNFDGADIGEFEKWFTQMPKNKNSGWPQNLPASAERIRNVDWPSHSGTIKRMLAGMDEIDIDLVLSKPPVGNANMPVYMMGGRSPDRLIFMTRLFKKLYGAFLNYNVVNGLKGKTFIAWDDVWNINIKTQAAFSKGATSQFCNDFKGFDTGFTEPIMVLLRDTFRESQFAINNHALRRAIDIALTEMCHESTLQMWSTHAMRLRPGLWSGVDVTQLVGSVMHASGSRWIDDEVNLGVVNEDYLSDDMKLESDKSKAE	423	LPASAERIRNVDWPSHSGTIKRMLAGMDEIDIDLVLSKPPVGNANMPVYMMGGRSPDRLIFMTRLFKKLYGAFLNYNVVNGLKGKTFIAWDDVWNINIKTQAAFSKGATSQFCNDFKGFDTGFTEPIMVLLRDTFRESQFAINNHALRRAIDIALTEMCHESTLQMWSTHAMRLRPGLWSGVDVTQLVGSVMHASGSRWIDDEVNLGVVNEDYLSDDMKLESDKSKAE	228
Supergroup034--Clstr026_marine_ORF18_SRR6049633_k141_30329_flag1_multi4_len1072	Supergroup034	EDFKAFDTTVSPQLIDMVLRAFDESRFLNSNMHNRNIMRHLIMDLRAGTWIRIGPFHKMKMRPGLYSGTPITQWIGSVIHAAFIEMLIAEHSAPITDYMVLSDDGFCMFDDTIANAEKFLEKVLVPQAEKIGMVISPDKSYIADITARKTMLTRPGEDPVVRHDVGPFLQKYPQLDPDDSFGNVPRLTRSLLGRERRWEAETQNRLYENLKPMLKSDVGTKKSLPAWTSDFWRVLEVTAQVRPGYPRIRELVSTIMNIYPKSWERFELFAETVETSGGDLFDVATRREGGPSDKGTSRWLVDWLHEAKRNGRKLPRLH	318	DFKAFDTTVSPQLIDMVLRAFDESRFLNSNMHNRNIMRHLIMDLRAGTWIRIGPFHKMKMRPGLYSGTPITQWIGSVIHAAFIEMLIAEHSAPITDYMVLSDDGFCMFDDTIANAEKFLEKVLVPQAEKIGMVISPDKSYIADITARKTMLTRPGEDPVVRHDVGPFLQKYPQLDPDDSFGNVPRLTRSLLGRERRWEAETQNRLYENLKPMLKSDVGTKKSLPAWTSDFWRVLEVTAQVRPGYPRIRELVSTIMNIYPKSWERFELFAETVETSGGDLFDVATRREGGPSDKGTSRWLVDWLHEAKRNGR	311
Supergroup034--NEW-Clstr026_marine_ORF58_SRR12334254_k141_134619_flag1_multi17_len2809	Supergroup034	MTMPESESDRTARRQAFIKSVASQTERSPFAQIVRAEGGELFPRVIAHRHQAFWNATKDHIFGNDKTVLTDLGKKRSTNRDIWKSGKQLAAKAVKFAPPATKLHMTESFNAMDEPRGDLVVEDFAKKVMRYAPGHTPGELSDSGRRLMHDALVQVFDNYQKQFRAAPAPKFSEIHVWISQMTPNKNSGNPDYSPLSIEQIVNEYWPVLRNTLMAIVGGDMEAKQPPYTDPVYAGFHRSRDRPIHGSGIFDKMLGAFLNYFVVNTLKMDSHIAWNSLEDLWRDLADPMDRAESTLHNDFKAYDGHFSADINTMIRDAFLESTMFEDKPEYRNVFLYFCNQLVRSDSVLQVSPTHAFEMRAALFSGIPVTQWWGCIFHEAFYIVLEEEYSAGILEYKVLSDDGMAVLDRTVSEAQAFMEGPVVELCEMTGMTLNAPKSYCADLTHYTTMHPDADWEIHDMGPFLQTYPQRDPMRSYANVPRKIAGLFEKERDSSDITRAIMLAQYAPSLTKHKLGQDVRKTTAGWVTDMHRSLDVLGTIRPSYQRVREVMIWFSKVYPNFWKKFKILHDAADKGLWEERSLMAGGTRQGLSPKWVVDTYRAWMDEGGSAPSLSQMQDIGFGA	620	SPLSIEQIVNEYWPVLRNTLMAIVGGDMEAKQPPYTDPVYAGFHRSRDRPIHGSGIFDKMLGAFLNYFVVNTLKMDSHIAWNSLEDLWRDLADPMDRAESTLHNDFKAYDGHFSADINTMIRDAFLESTMFEDKPEYRNVFLYFCNQLVRSDSVLQVSPTHAFEMRAALFSGIPVTQWWGCIFHEAFYIVLEEEYSAGILEYKVLSDDGMAVLDRTVSEAQAFMEGPVVELCEMTGMTLNAPKSYCADLTHYTTMHPDADWEIHDMGPFLQTYPQRDPMRSYANVPRKIAGLFEKERDSSDITRAIMLAQYAPSLTKHKLGQDVRKTTAGWVTDMHRSLDVLGTIRPSYQRVREVMIWFSKVYPNFWKKFKILHDAADKGLWEERSLMAGGTRQGLSPKWVVDTYRAWMDEGG	413
Supergroup034--Clstr026_marine_ORF37_SRR7597219_k119_94911_flag1_multi7_len2380	Supergroup034	MVWTFARIVQHWQSRIGSGSMKSDPLEDPMDEAAWLKMDSSFMQSPLANILQREGVELHERRVHNLPRRTWRIQKPLAYGISEPVLTVLGKERGRSTQGKRGWREILQMTDDLSQIVSTLPTHTAITDRDKKKMHTSRGILDVEELGAKMAKYTTAGSVDTDPAAIAEFEEYMVETWDELGSQLRGKTVKLSEVATWSSQFPSNKNSGWPYNMPISKERLMNVDWPNFRQSITTLLSLEDMQPEDIWKAIPQAVKNANLPIFMAGARSPDRPIFMTRLWAKVIGAFMNYNVVNGLSGHCDIAWQSIHGIHQKTQKALSKAISTLYIDFRGYDTTWSLPLIQALLSAYKRSTFASDNLELRNAVLFMLYEIAQPSTLQISPTRYADLRETLWSGISGTQLFGSVVHLSVYPYLMDKIGVGFVNVDVLSDDGKAESTEDPVKLKEMMLGPITELVKGLGLEVHPDKSYVADMEQTVEVGVRN	480	MPISKERLMNVDWPNFRQSITTLLSLEDMQPEDIWKAIPQAVKNANLPIFMAGARSPDRPIFMTRLWAKVIGAFMNYNVVNGLSGHCDIAWQSIHGIHQKTQKALSKAISTLYIDFRGYDTTWSLPLIQALLSAYKRSTFASDNLELRNAVLFMLYEIAQPSTLQISPTRYADLRETLWSGISGTQLFGSVVHLSVYPYLMDKIGVGFVNVDVLSDDGKAESTEDPVKLKEMMLGPITELVKGLGLEVHPDKSYVADMEQTVEVGVRN	268
Supergroup034--NEW-Clstr026_marine_ORF20_ERR3586800_k99_11751_flag1_multi11_len2302	Supergroup034	MIGINERVRLMSSAEDDRSNRDSKQRAEKEREAFRRKMENTILMNSLKGDGATIVENDDMPHKQMGQLYRAQVRLHNGSDDEYNTKLGIVTKKDSEKRLQINGLAKEAIKFAPRTIAAHWMEEMDKIDEPRGAMDPQGFADRLAPYVWQEGAETTFQESVRDPFVKYCKKVWDDMGKAFNALPTPLGDFMTWKTQLVPNTNSGDPLYESLAKEQWTNSYIPQLMGMARTVASGGELERDGIWTRGHYTLFGRTPNRPVHGVSAFQKMIGAKLNFDLTRGLGHGAYPHIAWMSLDQMLELTAEAMSHVEATIHEDFKWFDAFVGPELVECVVQGLEESNFLKGQPENRNILMFLLKDMATHTWIRIAPHFMLKMKPGLYSGTPVTQIFGSVVHAAYIEMLRHERGVGITNYFVLSDDGMCTFEGTADEASKAVAREMVPFAEEIGMKLNPEKSYIADITEKKVMFSGEDKLVRHDVGPFLQKYPQLDPEEAFGNIPR	496	ESLAKEQWTNSYIPQLMGMARTVASGGELERDGIWTRGHYTLFGRTPNRPVHGVSAFQKMIGAKLNFDLTRGLGHGAYPHIAWMSLDQMLELTAEAMSHVEATIHEDFKWFDAFVGPELVECVVQGLEESNFLKGQPENRNILMFLLKDMATHTWIRIAPHFMLKMKPGLYSGTPVTQIFGSVVHAAYIEMLRHERGVGITNYFVLSDDGMCTFEGTADEASKAVAREMVPFAEEIGMKLNPEKSYIADITEKKVMFSGEDKLVRHDVGPFLQKYPQLDPEEAFGNIPR	289
Supergroup035--Clstr027_marine_ORF9_ERR3477395_k141_47830_flag1_multi5_len910	Supergroup035	VTEQIVENFLLQSVCELIPDEPAGDIIDIFGNVVVPHGSWNSSSPIGEVFYPDLMSEDTIDGRFGLFGVLWAIYDIYHRFPGKLTSSSRWVALGLTRPEIRFVGTIPSRVSALPEEGWKSRIITITPLSVAILQIVLRHVLDGYIRSDPLIKIGLLSKVKLYDLMFHMNQSRDGIVDGHPTFFHQSCESADLTTATDSPYREAVSSTLRPYVRSVLGDWLREFSNLVLDLALSPRTFPGEQPKSWVHHCGIMMGEAMSGIYLNVTSGIVRSYIESFQECFHFYGGITVDDADEFISNHHEWIQ	303	IVDGHPTFFHQSCESADLTTATDSPYREAVSSTLRPYVRSVLGDWLREFSNLVLDLALSPRTFPGEQPKSWVHHCGIMMGEAMSGIYLNVTSGIVRSYIESFQECFHFYGGITVDDADEFISNHHEWIQ	129
Supergroup035--Clstr027_freshwater_ORF47_SRR10080834_k119_97034_flag1_multi34_len2974	Supergroup035	MQILVSASLSVKRMIHRTDLYDLCRDLTSGYPGVDGECLSLLVKLSSTLWYTGCDISDISSILTKVRKSYDYGGRKAVSMLVKGWSNCIRSILAVSYYDTGNLGYCRRPRNCRFALRKLGATSTEIDNIVSRYGSLCGIPPILLLGPYWRVLLGDAELSVYRRVVPLSNLGRASPGADVAKCVESEVGFFETTGTIPVATFDLTSFGRSFGEMCELSSLSSRIPLNSHSSFDYSRDAGGKLAEFVSGVIDGFLLKTIDDLVPYGPASDLYDVLGNLALRREDWAIGVPITEVMYPGIARHPSGADARLGLFGLLWAILELHNQFSGMVVSSSPYVVLGSMVPELRFDGTLPSKVHTLSEEGFKARVITIVKLSVAIIQGVARFFLDSSMRTDPMIKIGLLSKVKLYDFLVALNTGDRRGVADFRHPSASFRTGLSADLHTATDTPPRRHVRTLLDGFVTSVSRRENASFLRFAVQVGCSQRDFVSRYKPPQHEHRCGIMMGEGLSGTYLNVTSGAIRSVLHDFMFQFDFYGGQTVDDAKAFVLLHHDLIQDFLDQPMLSFGELSTQSGDDLIDMSFADPPEVRRFLILLYVILGLQPSESTFYSSEYYCTFTEEAAVKTPSSLGWVFLDCLKPRLFSINDPGGTITILSHISQISSTVSYWDDREMISRVCDAVDTLILFNRPIYERVRKYQLVPEFPSWLGGLDHPGRYLDGTEPDVPVEDRAMVIKLLTCPMDKLFEVKYSWASDDLPDEESAREIREVLKYIYRVFCALEEGSMDDEFLMELHTYPESKLVPRDAYVSHNTYRKDLDQVKMSLGLVNLDDIVKHVSAALRFGQCLDDIASTPETNPMVRLRNRREFLLSGSKDLVGDPDLFRWSDIKSLDWRLKSAFQDKVVLKDPFLELLDLHDLPSLSLFASSILERE	923	VADFRHPSASFRTGLSADLHTATDTPPRRHVRTLLDGFVTSVSRRENASFLRFAVQVGCSQRDFVSRYKPPQHEHRCGIMMGEGLSGTYLNVTSGAIRSVLHDFMFQFDFYGGQTVDDAKAFVLLHHDLIQDFLDQPMLSFGELSTQSGDDLIDMSFADPPEVRRFLILLYVILGLQPSESTFYSSEYYCTFTEEAAVKTPSSLGWVFLDCLKPRLFSINDPGGTITILSHISQISSTVSYWDDREMISRVCDAVDTLILFNRPIYERVRKYQLVPEFPSWLGGLDHPGRY	291
Supergroup035--Clstr027_marine_ORF14_SRR7970110_k141_265603_flag1_multi5_len1283	Supergroup035	CVILDFMEQFDFYIGVTEGDAREFMGLHQELIQDFLDTAPLDGFQDSSTQSGDDLIFMSHHNCIDIRRYIILLYVCFGLVPSSSTFYSNNTYCTFTEEAAIRTEHSLGWVFIDCIKPRLFNITSKDGIISILSHISQITSSVRYLRDEELTERACDIVDTMITCNRVIHERITRYNIVPGFPSWLGGLDHPICFLGGTEHFIPEEDRSVVRKLLTCDLEDLFIFKYSWAFDDLPQENEAAEIRRILKYVYGVFTTLPEGSMDDPEFQELHTYPEEELVARELFPSYNSYREELASVKNDLGLVTLDDLVSLITSGLKLRVQLDSSSDDEDVNPMITLRRRREFLISGTQAMEADPHDFTWSDIRSLDWRMKISYRGKVVSKDTFLLLVELDDLPSLSVSASTYVGGG	407	VILDFMEQFDFYIGVTEGDAREFMGLHQELIQDFLDTAPLDGFQDSSTQSGDDLIFMSHHNCIDIRRYIILLYVCFGLVPSSSTFYSNNTYCTFTEEAAIRTEHSLGWVFIDCIKPRLFNITSKDGIISILSHISQITSSVRYLRDEELTERACDIVDTMITCNRVIHERITRYNIVPGFPSWLGGLDHPICF	193
Supergroup035--NEW-Clstr027_freshwater_ORF21_SRR5204321_k141_53646_flag1_multi70_len1322	Supergroup035	GDFLKAFPHLSVSLSGRMDNQECDAFILDRYEQIQEFLHGWSAHPEMCGSNSGDDSIMFAQENLGNAMRVIYRMQGMRPSQTTWFNSKSYATFTEESAIQTADSGGWRFIDSVKPKCTQTSVNDPNCEVLPSKMRLLSSYMAYRTGNKREVDVTNVIAHFLIQKDFRWRKCVAKNKVPIGSPSFLGGLDHPCGLDPLYKDTISQEDANVMECLSSMDPVESYALILEDQVLEKGAEVLKEAANIIKSIISDEGPYDGDSHPIGDYRWDLRRLVPQSQNAHGNPERFADWVNRRNAYARANGLVSASSYLNDLVSKVELLDTINGTGESPNRNATKKTEARLKRLRGLALINKSVAPVGARKNPQRIKMNIKERADTIVFHSALMVDFERRHSFPGLSVMTVQT	403	DFLKAFPHLSVSLSGRMDNQECDAFILDRYEQIQEFLHGWSAHPEMCGSNSGDDSIMFAQENLGNAMRVIYRMQGMRPSQTTWFNSKSYATFTEESAIQTADSGGWRFIDSVKPKCTQTSVNDPNCEVLPSKMRLLSSYMAYRTGNKREVDVTNVIAHFLIQKDFRWRKCVAKNKVPIGSPSFLGGLDHPCGL	193
Supergroup035--NEW-Clstr027_lake_water_ORF24_SRR5834492_k141_66544_flag1_multi4_len1081	Supergroup035	HNDPNAQRILRALRPFAVGPRRYLVPDFHRGITSISTKAAKQWFYTGDQNDFFVLTPGKNKAVAPMGSPITYSINCLWSRFEHDASADFRGIGPFLAEPRFSTHVAVTIQGDDTTCECSGRKSKRYEAICKITGTKIGDGAHHLSRRLAVFCEECLVKVNSNWEHHDTIKTRVLVATNCKKDPRLPTGVIDPLLTRGTAVSSQIRYATENQKRASIYVLGKTIRRKTGEFRHLYTPSFLGGLGYPSRRSDKRIWRKWVPKDVKKIISAVVSPDATEQTVTNPNTLNSVGYFNKKGLVNRADLLSLLDRVPRPRDSKAWVEKNPLRITDEDVPKIGMIHVNELIRKFSETHGLKRDEAGN	359	PNAQRILRALRPFAVGPRRYLVPDFHRGITSISTKAAKQWFYTGDQNDFFVLTPGKNKAVAPMGSPITYSINCLWSRFEHDASADFRGIGPFLAEPRFSTHVAVTIQGDDTTCECSGRKSKRYEAICKITGTKIGDGAHHLSRRLAVFCEECLVKVNSNWEHHDTIKTRVLVATNCKKDPRLPTGVIDPLLTRGTAVSSQIRYA	204
Supergroup035--Clstr027_wastewater_ORF19_SRR8840780_k141_72768_flag1_multi6_len1263	Supergroup035	TSGAIRSVLHDFMFQFDFYGGQTVDDAKAFVLLHHDIIQDFLDQPMLSFGELSTQSGDDLIDMSFADPPEVRRFLILLYVILGLQPSESTFYSSEYYCTFTEEAAIKTPSSLGWVFLDCLKPRLFSINDPGGTITILSHISQISSTVSYWNDREMISRVCDAVDTLILFNRPIYERVRKYQLVPEFPSWLGGLDHPGRYLDGTEPDVPVEDRAMVVKLLTCPMDKLFEVKYSWASDDLPDDESAREIREVLKYIYRVFCAMEEGSMDDEFLMELHTYPESKLVPRDAYVSHNTYRKDLDQVKMSLGLVNLDDIVKHVSAALRFGQCLDDIASTPETNPMVRLRNRREFLLSGSKDLIGDPDLFRWSDIKSLDWRLKSAFQDKVVLKDPFLELLDLHDLPSLSLFASSHLERE	412	SGAIRSVLHDFMFQFDFYGGQTVDDAKAFVLLHHDIIQDFLDQPMLSFGELSTQSGDDLIDMSFADPPEVRRFLILLYVILGLQPSESTFYSSEYYCTFTEEAAIKTPSSLGWVFLDCLKPRLFSINDPGGTITILSHISQISSTVSYWNDREMISRVCDAVDTLILFNRPIYERVRKYQLVPEFPSWLGGLDHPGRY	198
Supergroup035--Clstr027_marine_ORF26_SRR7970104_k141_46009_flag1_multi20_len1891	Supergroup035	LEIRKISSLTFTVDEDLPCMGDGRIPEILDITGSLPSRVTAQPEEGWKVRIITISDFCVSLLGSMGRHLLDPALIDLDPLLKIGLRSAVKLYDSLAYLNGESRGGLATAEMNNIHFPWAVSADLTTATDTPYRRCISTILEGWMGAVPHAHPCRRFLSMIIKLSSVDRDFEMPKGFKKPVHRSGIMMGEGLSGIFLNTYSLLVRMVVPELRRQFPEIIHFSEEEIKMWLTENQELFQVFLNNFKSSDGLSSNQSGDDLFRFDSEQCSPWMRMFYLSGGFIPSGTTWFESRRYVTFCEEHAIRTRDSNGWTFVDTLKPRYFNTQSDAGPIAICSRIRQITNTLKYRGDPAFTKLIIPMVDKMVRLSPELSSTLGRYSIPAGLPSWLGGIDHPEGLIDDFVIPTEYRQLINYLYIADIDVLLKEYVMGIVESTAPTTESSQIADMLTDCFLMLEETQNVESMDHTMYINRENLQLPVREPGEKYGYYKQRANLFIKSLDLTTVEEILSSMVASDSIRESIEGEFQPLVVPMRKRLRNRRNKLLSLVPEDFSIFESSDATLWDVHKRINLTLGRRLVKKEIFLDHFGLTNNPSFLVHGCRRY	599	LATAEMNNIHFPWAVSADLTTATDTPYRRCISTILEGWMGAVPHAHPCRRFLSMIIKLSSVDRDFEMPKGFKKPVHRSGIMMGEGLSGIFLNTYSLLVRMVVPELRRQFPEIIHFSEEEIKMWLTENQELFQVFLNNFKSSDGLSSNQSGDDLFRFDSEQCSPWMRMFYLSGGFIPSGTTWFESRRYVTFCEEHAIRTRDSNGWTFVDTLKPRYFNTQSDAGPIAICSRIRQITNTLKYRGDPAFTKLIIPMVDKMVRLSPELSSTLGRYSIPAGLPSWLGGIDHPEGL	289
Supergroup035--NEW-Clstr027_marine_ORF16_SRR7970052_k141_74199_flag1_multi7_len1079	Supergroup035	YVCFGLVPSSSTFYSNNTYCTFTEEASVRTEHSLGWVFIDCIKPRLFNITSQDGIISILSHISQITSSVRYLRDEGLTERACDIVDTMITCNRVIHERITRYNIVPGFPSWLGGLDHPICCLGGTEHFIPEEDRSVVRKLLTCDLEDLFIFKYSWAFDDLPQENEAAEIRRILKYVYGVFTALPEGSMDDPEFQELHTYPEEELVARELFPSYNSYREELASVKNDLGLVTLDDLVSLITSGLKLRVQLDSSSDDEDVNPMITLRRRREFLISGTRAMETDPHDFTWSDIRSLDWRMKISYRGKVVSKDTFLLLVELDDLPSLSVSASTYVGGG	334	VCFGLVPSSSTFYSNNTYCTFTEEASVRTEHSLGWVFIDCIKPRLFNITSQDGIISILSHISQITSSVRYLRDEGLTERACDIVDTMITCNRVIHERITRYNIVPGFPSWLGGLDHPICC	120
Supergroup035--NEW-Clstr027_marine_ORF1_SRR12335639_k141_65999_flag1_multi7_len1331	Supergroup035	VHRSGIMMGEGLSGIFLNTASLIVRVAFLPFKRSFPEIQYLEEKDVGRWIQMNECRIQSFFDTLRLSGGLSSSQSGDDLFAFSMEECSPWFFVLYRTMGFKPSRTTWFESSRYVTFCEEHAIRTHDSGGWTFVDSVKPRYFNICNPNPEQVCSRIRQITGSLKYRGDHDLSRKIIPLVNEMLSVVPEIQNTLNRYHIQAGLPSWLGGIDHPDGLLPEFELEPYAKKILSFLAQAPIEVLLEDYVIRSFTDELAQKQEEILTITSSFLTYLPVDSEELLGDDTYVERSSIQVPARELGEKYSHYVSRSNRHIKSKGLVTVKEILGGISASLSIRQAIEDCEYKPPIVSIRKKLRDRRSHLLSIIPDDYEPDYSDCPTPWVVQNIINRKLEQRLVLKENFEDKHALLNYPSFAVKGRPAL	418	HRSGIMMGEGLSGIFLNTASLIVRVAFLPFKRSFPEIQYLEEKDVGRWIQMNECRIQSFFDTLRLSGGLSSSQSGDDLFAFSMEECSPWFFVLYRTMGFKPSRTTWFESSRYVTFCEEHAIRTHDSGGWTFVDSVKPRYFNICNPNPEQVCSRIRQITGSLKYRGDHDLSRKIIPLVNEMLSVVPEIQNTLNRYHIQAGLPSWLGGIDHPDGL	213
Supergroup035--Clstr027_marine_ORF1_SRR12342069_k141_82752_flag1_multi6_len1115	Supergroup035	SGIMMGEGLSGIFLNSASLLVRILIRSFKLSFPEIEDLSVGDVDDFILRRQEDLQSFLDNFDTVEGMNSSQSGDDMFDLSNERRSLHLVVLYRMLGFFPSATTWFESTQYITFCEEHAFKTHDSNGWTFVDTVKPRFFNIENPDPEKVSSRTRQISGVVGYRKDVSIIREVVPVVNRMLELVPEITNTLRRLRIPAGLPGWLGGIDHPEAYLPEFELDDETKKILSFLQDASLETLIEEYMVKSFDDFAVQNQTILTMTSSFLSLQEVTSIQEISPSSYIARTSIPFPERGQGEKWSLYTDRCNSYIKSSGLVSIKQLIDEYTSAVEIRRSYQDPDWESGKVAIGCKMRARRRHLRAILPDDYELVQSRDL	371	GIMMGEGLSGIFLNSASLLVRILIRSFKLSFPEIEDLSVGDVDDFILRRQEDLQSFLDNFDTVEGMNSSQSGDDMFDLSNERRSLHLVVLYRMLGFFPSATTWFESTQYITFCEEHAFKTHDSNGWTFVDTVKPRFFNIENPDPEKVSSRTRQISGVVGYRKDVSIIREVVPVVNRMLELVPEITNTLRRLRIPAGLPGWLGGIDHPEAY	210
Supergroup035--Clstr027_marine_ORF26_SRR6277045_k141_347767_flag1_multi5_len2055	Supergroup035	VPEPPVSELYDTLGNIILYPNNWSEFAPIGTVIYCASGMPQPLQVDERFGRIGFLWAQLEIRKISSLTFTVDEDLPCMGDGRIPEILDITGSLPSRVTAQPEEGWKVRIITISDFCVSLLGSMGRHLLDPALIDLDPLLKIGLRSAVKLYDSLAYLNGESRGGLATAEMNNIHFPWAVSADLTTATDTPYRRCISTILEGWMGAVPHAHPCRRFLSMIIKLSSVDRDFEMPKGFKKPVHRSGIMMGEGLSGIFLNTYSLLVRMVVPELRRQFPEIIHFSEEEIKMWLTENQELFQVFLNNFKSSDGLSSNQSGDDLFRFDSEQCSPWMRMFYLSGGFIPSGTTWFESRRYVTFCEEHAIRTRDSNGWTFVDTLKPRYFNTQSDAGPIAICSRIRQITNTLKYRGDPAFTKLIIPMVDKMVRLSPELSSTLGRYSIPAGLPSWLGGIDHPEGLIDDFVIPTEYRQLINYLYIADIDVLLKEYVMGTVESTAPTTESSQIADMLTDCFLMLEETQNVESMDHTMYINRENLQLPIREPGEKYGYYKQRANLFIKSLDLTTVEEILSSMVASDSIRESIEGEFQPLVVPMRKRLRNRRNKLLSLVPEDFSIFESSDATLWDVHKRINLTLGRRLVKKEIFLDHFGLTNNPSFLVHGCRRY	657	LATAEMNNIHFPWAVSADLTTATDTPYRRCISTILEGWMGAVPHAHPCRRFLSMIIKLSSVDRDFEMPKGFKKPVHRSGIMMGEGLSGIFLNTYSLLVRMVVPELRRQFPEIIHFSEEEIKMWLTENQELFQVFLNNFKSSDGLSSNQSGDDLFRFDSEQCSPWMRMFYLSGGFIPSGTTWFESRRYVTFCEEHAIRTRDSNGWTFVDTLKPRYFNTQSDAGPIAICSRIRQITNTLKYRGDPAFTKLIIPMVDKMVRLSPELSSTLGRYSIPAGLPSWLGGIDHPEGL	289
Supergroup035--NEW-Clstr027_marine_ORF27_SRR8821044_k99_31269_flag1_multi32_len3085	Supergroup035	TLDPDRKGGPTSREKKTTDGRNLGHHNAKGKTRRGKGRALALRLEADIHALLTAVSLSFKEIEKPREVWAKQCLPSLNSLIHWYGKLAAHHGERMAGKALKAYSKWAEWYAAANPLNPKPKLPSLCKGRRTVRSGGKDHEVLTFPFLTGPLDLSPLLKRFWRGGMQERDQVRLTQLSRFGRGLSPGCKQEEIASLKQFHQDLTELHCPLRGERREVLKKGLKTYAKKYAKRFSRPIKKVHTSLSTSGDLFNSRKEKGRVGFAATNTKEWLQSRIESPPPKGVYYTVVGTKLVINSDHERPTVAELLFGGDEDGEVDELGNPLSAVLGWALSSAITAFRWSVKTNRPHDYGGEWTELPWLWKDEPPVVASSKLEEAITARTCAAAEDGKKVRMVTTDPTVSSTLQHIVRDVLYSGCVEHDPCSTAHDHATTWHFTNEINHYGKKHGGGAVISVDKARATDTFDLDLVEAIYDGLNEGQRSVEGRNILTALRPFAVERRRYLLPEYSQGKTTIIVSAVRDWLKGEKPKGFFVVHPSKNVAVLPMGAAASYSLLTVWTRFEIDAATSKKTAVGFLEKPAVRLGPKKVQGDDAIFRGSNRDNKRLLRIARMNGTVISDGSHFVSKRYGVFCEEPTVSPTGVEWKHLDLQKVRVLTGHNCRKDPREPAGKRDPLIDRGKAVQASLRYADSDTRRVARESLDFTFPRLKKMRKEDRASARKLTVPTFLGGLDYPSNRSDKRIWRKRVDKTTKQIISQVVSPNETTETAVLAGLLESTTWVSKYNFKTRAEAIEELLGPVPRPKQSRAWLDVQMLQGEGLEDVGMVTWDDLREVVAMSDQFQSYARPDKDGRDYSHPEWRGKRKFRRMVQIKTNFAPLGEIIRKIQNDESLRAILRGLDRAIPYYKYRDHVKTREGNIKKAVARIGRNNLKATPIVKFRDFWTLQQRVHEAGQTIWVNTKHPTVDALLERCGDLNVG	970	GAVISVDKARATDTFDLDLVEAIYDGLNEGQRSVEGRNILTALRPFAVERRRYLLPEYSQGKTTIIVSAVRDWLKGEKPKGFFVVHPSKNVAVLPMGAAASYSLLTVWTRFEIDAATSKKTAVGFLEKPAVRLGPKKVQGDDAIFRGSNRDNKRLLRIARMNGTVISDGSHFVSKRYGVFCEEPTVSPTGVEWKHLDLQKVRVLTGHNCRKDPREPAGKRDPLIDRGKAVQASLRYADSDTRRVARESLDFTFPRLKKMRKEDRASARKLTVPTFLGGLDYPSNR	285
Supergroup035--NEW-Clstr027_marine_ORF15_SRR12335431_k141_66956_flag1_multi3_len1072	Supergroup035	TEEARLFCEQHEGLIQDYLDTTTISEFGQESSQSGDDLIILCYQDPAEIKRFLILLYIIFGQVPSASTFYSSETYGTFTEEAIVRTAQSQGWTFIDCIKPRLYSPSSDEGLGPIISRISQMRNSALYLKDDEEYIQRLCDVVDTIILTNRTFRERVAKYELVLGFPAWLGGLDHPMNLIDGMEVDVPLEDRAMVMRLLTCNLEELFEVKYSWVSDDLPTDESAQDVRNELIRVFRYFQSLPEGGDDDEIIDLCLYDEGTLVDRNDFPSYNTYRSELTAVKRTLGLASLDELCEIVARGLRLAQRFEGVEPVEMNPLIQLRNRREKLMSKVSHLDGDGHDFSWSAIKSLDWRLKTSYN	357	EEARLFCEQHEGLIQDYLDTTTISEFGQESSQSGDDLIILCYQDPAEIKRFLILLYIIFGQVPSASTFYSSETYGTFTEEAIVRTAQSQGWTFIDCIKPRLYSPSSDEGLGPIISRISQMRNSALYLKDDEEYIQRLCDVVDTIILTNRTFRERVAKYELVLGFPAWLGGLDHPMNL	177
Supergroup035--Clstr027_marine_ORF3_SRR5204550_k141_77512_flag1_multi10_len1041	Supergroup035	KNGDWAVGAPITDVLYRDISSGEHTDSRFGLFGVLWAMSDLMERYPEDITCDSEYGILGYAIPTFEFSGTVECRISSIEEMGWKARVVTITPLSVGIMQVILRHCLDPYVRSDPKVKIGLLSKVKLYDLMVSLNPNGRAGVADSSASFYYESVESVDLTTATDSPYRYSIHALLQTFVRETLPRRMSNFYEFVLDLALSDREFVGIDIPESWTHNCGIMMGEAMSGVYLNVMSGIIRSCVLTFRQAFLDFRGNSVQDCDEFIRTHPDRIQRWLNTTVLFSFGESSSQSGDDVIVFNNQRPHEVQRYLMLLYRIFGLRPSESTFYSSEYVGTFTEEFCVKNLETNGW	346	VADSSASFYYESVESVDLTTATDSPYRYSIHALLQTFVRETLPRRMSNFYEFVLDLALSDREFVGIDIPESWTHNCGIMMGEAMSGVYLNVMSGIIRSCVLTFRQAFLDFRGNSVQDCDEFIRTHPDRIQRWLNTTVLFSFGESSSQSGDDVIVFNNQRPHEVQRYLMLLYRIFGLRPSESTFYSSEYVGTFTEEFCVKNLETNGW	206
Supergroup035--NEW-Clstr027_marine_ORF9_SRR12337752_k141_51670_flag1_multi8_len1101	Supergroup035	SDNSTQSGDDLIDMSHADPAEIKRYLILLYVIFGEVPSESTFYSSKTYGTFTEEAIIRLDHSLGWTFVDCVKPRLYAHRDPAGISPVLSRISQISGSLKYITDESYIERVCDVVDAMIASNHTIRDRVNRYKLVIGFPPWLGGLDHPIRYLSGMEATIPLEDRTMVKRLLSCSLEEIFTLKYSWANEDLPEDEDSAEIRDSLLRVYRFFVSLPNGDASDPEIVDLHTYDEEVLLDRREFSSFNTYRDELTSVKKRLGLVSLDDLTEFVANGLRFRQRIDGASVPEVNPLIRLRNRREFLICKAPDTGSDGHDFVWSDIQSLHWRLQTSFRGKFVIRDSFLDVLDLLDLPSLSVPIPTFVGQGKTDE	366	DNSTQSGDDLIDMSHADPAEIKRYLILLYVIFGEVPSESTFYSSKTYGTFTEEAIIRLDHSLGWTFVDCVKPRLYAHRDPAGISPVLSRISQISGSLKYITDESYIERVCDVVDAMIASNHTIRDRVNRYKLVIGFPPWLGGLDHPIRY	149
Supergroup035--NEW-Clstr027_marine_ORF20_SRR8821045_k99_37781_flag1_multi19_len2227	Supergroup035	RNLGHHNAKGKTRRGKGRALALRLEADIHALLTAVSLSFKEIEKPREVWAKQCLPSLNSLIHWYGKLAAHHGERMAGKALKAYSKWAEWYAAANPLNPKPKLPSLCKGRRTVRSGGKDHEVLTFPFLTGPLDLSPLLKRFWRGGMQERDQVRLTQLSRFGRGLSPGCKQEEIASLKQFHQDLTELHCPLRGERREVLKRGLKTYAKKYAKRFSRPIKKVHTSLSTSGDLFNSRKEKGRVGFAATNTKEWLQSRIESPPPKGVYYTVVGTKLVINSDHERPTVAELLFGGDEDGEVDELGNPLSAVLGWALSSAITAFRWSVKTNRPHDYGGEWTELPWLWKDEPPVVASSKLEEAITARTCAAAEDGKKVRMVTTDPTVSSTLQHIVRDVLYSGCVEHDPCSTAHDHATTWHFTNEINHYGKKHGGGAVISVDKARATDTFDLDLVEAIYDGLNEGQRSVEGRNILTALRPFAVERRRYLLPEYSQGKTTIIVSAVRDWLKGEKPKGFFVVHPSKNVAVLPMGAAASYSLLTVWTRFEIDAATSKKTAVGFLEKPAVRLGPKKVQGDDAIFRGSNRDNKRLLRIARMNGTVISDGSHFVSKRYGVFCEEPTVSPTGVEWKHLDLQKVRVLTGHNCRKDPREPAGKRDPLIDRGKAVQASLRYADSDTRRVARESLDFTFPRLKKMRKEDRASARKLTVPTFLGGLDYPSNRSDKRIWRKRVDKTTKQIISQVVSPNETTET	741	GAVISVDKARATDTFDLDLVEAIYDGLNEGQRSVEGRNILTALRPFAVERRRYLLPEYSQGKTTIIVSAVRDWLKGEKPKGFFVVHPSKNVAVLPMGAAASYSLLTVWTRFEIDAATSKKTAVGFLEKPAVRLGPKKVQGDDAIFRGSNRDNKRLLRIARMNGTVISDGSHFVSKRYGVFCEEPTVSPTGVEWKHLDLQKVRVLTGHNCRKDPREPAGKRDPLIDRGKAVQASLRYADSDTRRVARESLDFTFPRLKKMRKEDRASARKLTVPTFLGGLDYPSNR	285
Supergroup035--Clstr027_marine_ORF21_SRR12337975_k141_29365_flag1_multi4_len975	Supergroup035	CKKTSASSHVPLNSHGCYERSRQQGGKTECFVRAVCDVYLHQTVDQLILEEPLTDLVDCFGNLVLLKSDWNVGVPITDVFYPNLGGTDGLDRRLGLFTLDWAIRDLDSKFPGFVESDAPYLTFGHFRPSLSFDGKLPSRVSTLAEEGYKARVITIVLLSVSIIEGVARFFLDDPMRTDVAVKIGLLSKVKLYDFMVHLNAGERRGVDSFVQPSVFLQTAISADLTTATDTPPRRGPKTLLHGFSQAVSTDTVSRFVSFAIEVGCSPRGFESPFSPLGHVHRRGIMMGEGLSGTYLNVMSGIVRGLIHDFMVQFDFYGGQTAADA	324	VDSFVQPSVFLQTAISADLTTATDTPPRRGPKTLLHGFSQAVSTDTVSRFVSFAIEVGCSPRGFESPFSPLGHVHRRGIMMGEGLSGTYLNVMSGIVRGLIHDFMVQFDFYGGQTAADA	119
Supergroup035--NEW-Clstr027_estuary_ORF26_SRR12391176_k141_30672_flag1_multi5_len1209	Supergroup035	MQSGRILKSASGSLFTTRKKGGRSGFSVEMVRNYLASRLEEPLPAGTYYTVLRTKVSIRKSMETIGETFFGSKDPADIDHPQSVILFWALSEAIGGFGWEVETDRPPDYGGMWTCLPWLWKDSPPTVTGGRIDTNLIARVCAVDEDGKKTRVVTTDSEVAVTLLHVVRDILYRSIVEHDVRSTANSHGTSWHFANQINKRQESRTIISVDKTRATDTFDLDLVESIYDGLAEGHSSPVATGILKALKPFAIGRRRYLVPTYTDGETAVSADDVAGWLMGRKPKGFFIVNPGKNVAVLPMGGPPTYPILTVWTSFEVDAALSRLPIREFIEKPWVNKGLPLMIQGDDAIFVGSRRTDRRYRRICRMMGTIIGDGSHFVSNKFGTFCEEPIIRPAGKGQW	398	ISVDKTRATDTFDLDLVESIYDGLAEGHSSPVATGILKALKPFAIGRRRYLVPTYTDGETAVSADDVAGWLMGRKPKGFFIVNPGKNVAVLPMGGPPTYPILTVWTSFEVDAALSRLPIREFIEKPWVNKGLPLMIQGDDAIFVGSRRTDRRYRRICRMMGTIIGDGSHFVSNKFGTFCEEPIIRPAGKGQW	192
Supergroup035--Clstr027_marine_ORF49_SRR12341737_k141_145953_flag1_multi24_len2913	Supergroup035	MGSVRDIDDMVALSSTDDSHKHVQDTLSAIRATIVITGGDEKFVSEISELLGNVFIASGLRGFSSVIKGWSKAIRSLLSRNKFDTSNVGYCKLPCNARHDLRLKANCSEEQIDYIVKIYGDLCGIPPIIIHPIYIRVLLPDPCIQDFRNTLPLANIGRCSPPADGTKCEESLKDFFSTTSKQWDWSFDFDHITGQYSKLCTASVPSYSRWESSSKASFDYPRGEGGKMGEVIDKVMNEFMLLTVGDLVPYKPSDDLYDIFGNIVLKLSDYDPGSPIFDSFYKEMSSGEALDDRFGLFGALWAVQDIYERYPDCVESNSEFHIIGYEPPCISFDGTIDSRISIIEEQGWKARITTNTPLSVTIIQVILRHIIDPFVQFDPLVKIGLLSKVKLYDLLVELNGQCRKGIIDNRPSIFWVSVESVDLTTATDSPQRESVNSVLWTFISKLLPERMEPFYSFALDLAFSARDFGSGTPPHWVHRNGIMMGEALSGVYLNVMSAIVRMCILIFKTRFSDYSGITVSDADEYIRQNQVRIQNWLNNELFTQFQSSSSQSGDDVIIFNYHNPFELSKYLILLYRIFGLQPSESTFYSSEYLGTFAEEFCVRFETSNGWVFIDMIKPRLFLPGVLRDDLESVLSRISQITGMLKYQWKNLDLIYRVSNLVDDMIALNPVLSDRCWKYGLIKSLPSALGGLDHPIQLDPSWFLDFDQGELDFLVRLSSCTEQEFLLVKYSWAFDEDYLDDDSKFIRETMVLLYESFNLLEKGDIELGILPLQTYNESELMANSQITGHCAQQRDLNKIKASMGMASLDDIISSVVSSLRFKLRLHGDNMEKTNPMIRLRNRHEFLVSKSKELPDSGGTFEPWMVANISWRLKDTYKNICTQKTEFLQVLGLNNLPMLSIPV	901	IIDNRPSIFWVSVESVDLTTATDSPQRESVNSVLWTFISKLLPERMEPFYSFALDLAFSARDFGSGTPPHWVHRNGIMMGEALSGVYLNVMSAIVRMCILIFKTRFSDYSGITVSDADEYIRQNQVRIQNWLNNELFTQFQSSSSQSGDDVIIFNYHNPFELSKYLILLYRIFGLQPSESTFYSSEYLGTFAEEFCVRFETSNGWVFIDMIKPRLFLPGVLRDDLESVLSRISQITGMLKYQWKNLDLIYRVSNLVDDMIALNPVLSDRCWKYGLIKSLPSALGGLDHPIQL	292
Supergroup035--Clstr027_marine_ORF26_SRR7970097_k141_119529_flag1_multi10_len1473	Supergroup035	MGAVPHAHPCRRFLSMIIKLSSVDRDFEMPKGFKKPVHRSGIMMGEGLSGIFLNTYSLLVRMVVPELRRQFPEIIHFSEEEIKMWLTENQELFQVFLNNFKSSEGLSSNQSGDDLFRFDSEQCSPWMRMFYLSGGFIPSGTTWFESRRYVTFCEEHAIRTRDSNGWTFVDTLKPRYFNTQSDAGPIAIFSRIRQITNTLKYRGDPAFTKLIIPMVDKMVRLSPELSSTLGRYSIPAGLPSWLGGIDHPEGLIDDFVIPTEYRQLINYLYIADIDVLLKEYVMGIVESTAPTTESSQIADMLTDCFLMLEETQNVESMDHTMYINRENLQLPVREPGEKYGYYKQRANLFIKSLDLTTVEEILSSMVASDSIRESIEGEFQPLVVPMRKRLRNRRNKLLSLVPEDFSIFESSDATLWDVHKRINLTLGRRLVKKEIFLDHFGLTNNPSFLVHGCRRY	456	GAVPHAHPCRRFLSMIIKLSSVDRDFEMPKGFKKPVHRSGIMMGEGLSGIFLNTYSLLVRMVVPELRRQFPEIIHFSEEEIKMWLTENQELFQVFLNNFKSSEGLSSNQSGDDLFRFDSEQCSPWMRMFYLSGGFIPSGTTWFESRRYVTFCEEHAIRTRDSNGWTFVDTLKPRYFNTQSDAGPIAIFSRIRQITNTLKYRGDPAFTKLIIPMVDKMVRLSPELSSTLGRYSIPAGLPSWLGGIDHPEGL	250
Supergroup035--Clstr027_wetland_ORF5_SRR5213864_k141_28155_flag1_multi4_len1325	Supergroup035	SRNFLSDLCPPDHVHRCGIMMGEAMSGVYLNVMSGIARGILADFSDEFQFYDGSSCDDADQFILVHQDWIQEFLDSVEIHHFGENSSQSGDDLIVFSDHSPEEIRKFLILLYRIMGLCPSESTFYSSESYATFTEEAAIRNDQSFGWTFIDSIKPRLYKPLDTNGIGSILSRINRIGNTCKYLHDENQILRICETVDFMIESCPVIRDRTRRYNLVPAFPPAFGGLGHPIRFISGFEFDIPLEDRASLVRLAFCSDEQFFNIKYSWALENLQNEDAQYLRSVITRMYHLYCSLPEGLSTDVYIHSMHTYTDEIILSKEGAPSFSAYQRDLALVKRELGLASLDDMIIHVSSAMRLRLELEEAGEQELNPMIQLRNRREFLISKTQGLPGEGHDFSWRTLELVSYRSQSSYHGTNVLMEDFLDMLDLSDLTSLSIPVNLTIG	441	RNFLSDLCPPDHVHRCGIMMGEAMSGVYLNVMSGIARGILADFSDEFQFYDGSSCDDADQFILVHQDWIQEFLDSVEIHHFGENSSQSGDDLIVFSDHSPEEIRKFLILLYRIMGLCPSESTFYSSESYATFTEEAAIRNDQSFGWTFIDSIKPRLYKPLDTNGIGSILSRINRIGNTCKYLHDENQILRICETVDFMIESCPVIRDRTRRYNLVPAFPPAFGGLGHPIRF	231
Supergroup035--Clstr027_freshwater_ORF7_SRR10080830_k99_41364_flag1_multi6_len1156	Supergroup035	DDVVSFNNEPLGPWLKLVYRTMEMLPSESTWFTSKRYALFTEEVALNTGHGWEFIDSVKPRIFALSEGDPDSAPIGSKLNLLTNYLRYIVEERGADDPVFTRSCMLADKLIELDPVLSTIIKRTGMPVGLPTAFGGINHPIGLRPDYLENLPEGDRKMVNHILHLDDWDALVNQFTTEDTRGIPMEVIEEILNASVQKIADLPNWEGLGNEWAGHKVKRDVYRNWKFPGQANVAHYHFMQALKQDQLITVQEFLTTIVGKLKFKLLLEGVAQPRAKHFAKRTRVLLEKFRSLSGGESSDLTLTLADCKRALSTRATGWMIPREQMTRYLCDLDLPSMEVSFVRSPGAGYSH	351	DVVSFNNEPLGPWLKLVYRTMEMLPSESTWFTSKRYALFTEEVALNTGHGWEFIDSVKPRIFALSEGDPDSAPIGSKLNLLTNYLRYIVEERGADDPVFTRSCMLADKLIELDPVLSTIIKRTGMPVGLPTAFGGINHPIGL	142
Supergroup035--NEW-Clstr027_estuary_ORF18_SRR7990772_k141_14166_flag1_multi14_len3047	Supergroup035	KTRATFLLKVVDFTLDSDRSGLFLPEGKKRPTADRGLRREREAEEKNRKAILRRIEMDLTTLLVGISMAFTDIEAPKAVWLKSSKPALDSFCHWYRKVTFQNGELAAGKALKAYAKWAEWYAGGDPRNPRPSIPALCKGRRQTEHGEFLTFPFLTGPLDLSKTIRRFWRNKIKRTDQVVLAQLARYGRGLTPGCHNTKLEAIRQFHLDATTVHCPLVDENRERLKEGLRGYAKKYATVFSRPIHSVHTSISASGSLFTTRKKGGRSGFSVEMVRNYLVSRLEEPLPAGTYYTVLRTKVSIKKSMETIGETFFGSKDPADIDHPQSVILFWALSEAIGGFGWEVETDRPPDYGGMWTCLPWLWKDSPPTVTGGRIDTNLIARVCAVDEDGKKTRVVTTDSEVAVTLLHVVRDILYRSIVEHDVRSTANSHGTSWHFANQINKRQESRTIISVDKTRATDTFDLDLVESIYDGLAEGHSSPVATGILKALRPFAIGRRRYLVPTYTEGKTAVSADDVAGWLMGRKPNGFFVVNPGKNVAVLPMGGPPTYPILTVWTSFEVDAALSRLPIREFIEKPWVNKGLPLMIQGDDAIFVGSRRADRRYRRICRMMGTIIGDGSHFVSNKFGTFCEEPIIRTKGKGQWTHLDLIKVRILSGLNCRKDPRLPAGKMDPFVNRGWAVNSILRYASPEKRRDARECVDGTTKMLRLIRSRNLIDSRFLALPTFLGGLEYPSDRSDKRIWRKWVPKTIKKVASALASPNEGFVPVIARSLMDSRSWVSKHNVETRVDFLYNLLDELPSVKDSKPHYNVGMFEMVDDDTPIGLITWDTLKEYAQEHPKFGPLMGTDRNGNPHTHPEWMGKRFFRRKIETSTPFMSLSDLLNKLKRDDTLRGLLAGNRKTVPYFTYKDHCHLRKKNYTKIVETIGEKQVAGTPLVKFESFWKLRQRIDEVSGTLWVHENNPNVKLLLSLSGDLRVEL	973	ISVDKTRATDTFDLDLVESIYDGLAEGHSSPVATGILKALRPFAIGRRRYLVPTYTEGKTAVSADDVAGWLMGRKPNGFFVVNPGKNVAVLPMGGPPTYPILTVWTSFEVDAALSRLPIREFIEKPWVNKGLPLMIQGDDAIFVGSRRADRRYRRICRMMGTIIGDGSHFVSNKFGTFCEEPIIRTKGKGQWTHLDLIKVRILSGLNCRKDPRLPAGKMDPFVNRGWAVNSILRYA	236
Supergroup035--Clstr027_marine_ORF8_SRR7970082_k141_224689_flag1_multi5_len1545	Supergroup035	SSDLGRTAPQGDQDVVSASLSGFVKNVENVPKWSFDYSIITSNVLRALHLRVPVVSHWEAPGTASRVYTREDGGKRAEVKNEVFLEFMHQPLSLIVPEPPVSELYDTLGNIILYPNNWSEFAPIGTVIYCASGMPQPLQVDERFGRIGFLWAQLEIRKISSLAFTVDEDLPCMGDGRIPEILDITGSLPSRVTAQPEEGWKVRIITISDFCVSLLGSMGRHLLDPALIDLDPLLKIGLRSAVKLYDSLAYLNGESRGGLATAEMNNIHFPWAVSADLTTATDTPYRRCISTILEGWMGAVPHAHPCRRFLSMITKLSSVDIDFEMPKGFKKPVHRSGIMMGEGLSGIFLNTYSLLVRMVVPELRRQFPEIIHFSEEEIKMWLTENQELFQVFLNNFKSSDGLSSNQSGDDLFRFDSEQCSPWMRMFYLSGGFIPSGTTWFESRRYVTFCEEHAIRTRDSNGWTFVDTLKPRYFNTQSDAGPIAICSRIRQITNTLKYRGDPAFTKLIIPMVDKM	514	LATAEMNNIHFPWAVSADLTTATDTPYRRCISTILEGWMGAVPHAHPCRRFLSMITKLSSVDIDFEMPKGFKKPVHRSGIMMGEGLSGIFLNTYSLLVRMVVPELRRQFPEIIHFSEEEIKMWLTENQELFQVFLNNFKSSDGLSSNQSGDDLFRFDSEQCSPWMRMFYLSGGFIPSGTTWFESRRYVTFCEEHAIRTRDSNGWTFVDTLKPRYFNTQSDAGPIAICSRIRQITNTLKYRGDPAFTKLIIPMVDKM	256
Supergroup035--Clstr027_marine_ORF25_SRR7970096_k141_80106_flag1_multi12_len1819	Supergroup035	MTLKRSYSSRFNTGRDADNADETWRKLVLPLEASLLQAGLSDMEIQSTLKYLRDTLYCSGTFGLRNVSIAIKRWQKVTRNILSDEDPARDDDSSILGSRLARRCAHLMRRLGLTDVEITLVVKHQGRRRIPPFFFSSSLIRCLFENPGFEDLKLAVSPASMGRTAPQGDQDVVSASLSGFVKNVENVPKWSFDYSIITSNVLRALHLRVPVVSHWEAPGTASRVYTREDGGKRAEVKNEVFLEFMHQPLSLIVPEPPVSELYDTLGNIILYPNNWSEFAPIGTVIYCASGMPQPLQVDERFGRIGFLWAQLEIRKISSLAFTVDEDLPCMGDGRIPEILDITGSLPSRVTAQPEEGWKVRIITISDFCVSLLGSMGRHLLDPALIDLDPLLKIGLRSAVKLYDSLAYLNGESRGGLATAEMNNIHFPWAVSADLTTATDTPYRRCISTILEGWMGAVPHAHPCRRFLSMIIKLSSVDRDFEMPKGFKKPVHRSGIMMGEGLSGIFLNTYSLLVRMVVPELRRQFPEIIHFSEEEIKMWLTENQEIFQVFLNNFKSSDGLSSNQSGDDLFR	570	LATAEMNNIHFPWAVSADLTTATDTPYRRCISTILEGWMGAVPHAHPCRRFLSMIIKLSSVDRDFEMPKGFKKPVHRSGIMMGEGLSGIFLNTYSLLVRMVVPELRRQFPEIIHFSEEEIKMWLTENQEIFQVFLNNFKSSDGLSSNQSGDDLFR	155
Supergroup035--Clstr027_marine_ORF22_SRR11968303_k141_94196_flag1_multi3_len1013	Supergroup035	LYETIETIVPYRPTGQLFDLLGNTIMNPSDWTEGSPIFECLYKHLGSNPIDKRLGLFGIIWSIIDLKARDPDSIESTSDLLFCGYETPTIRFHGEIDCSISAVEEQGYKSRVITVAPLSVAILQVTLRHFVDPSIRKDTQVKIGLLSKVKLYDLMVLISGSRNGVVDYENVSFTSSNCESVDLTVATDSPYERAVETTVRPYIEAVLDIKLRRFSDFVLDVALSRRQFADAPEHWYHRCGIMMGEATSGIYLNVTSGIVRAIIIDFYLAFQDYGGRTSNDADAFIISNEKRIQDWINEHEISNFGYRSSQSGDDVIIFNDFPSGEVSRFLILLYRIM	337	VVDYENVSFTSSNCESVDLTVATDSPYERAVETTVRPYIEAVLDIKLRRFSDFVLDVALSRRQFADAPEHWYHRCGIMMGEATSGIYLNVTSGIVRAIIIDFYLAFQDYGGRTSNDADAFIISNEKRIQDWINEHEISNFGYRSSQSGDDVIIFNDFPSGEVSRFLILLYRIM	173
Supergroup035--Clstr027_marine_ORF50_SRR12341324_k141_141682_flag1_multi16_len2929	Supergroup035	MYSQDLWRSMWYSTDHHTSDLYKSVATGSLYTRFPEHTAFSNIGRCSPPADGTKCEESLKDFFSTTSKQWDWSFDFDHITGQYSKLCTASVPSYSRWESSSKASFDYPRAEGGKMGEVIDKVMNEFMLLTVGDLVPYKPSDDLYDIFGNIVLKLSDYDPGSPIFDSFYKEMSSGEALDDRFGLFGALWAVQDIYERYPDCVESNSEFHIIGYEPPCISFDGTIDSRISIIEEQGWKARITTNTPLSVTIIQVILRHIIDPFVQFDPLVKIGLLSKVKLYDLLVELNGQCRKGIIDNRPSIYWVSVESVDLTTATDSPQRESVNSVLWTFISKLLPERMEPFYSFALDLAFSARDFGSGTPPHWVHRNGIMMGEALSGVYLNVMSAIVRMCILIFKTRFSDYSGITVSDADEYIRQNQVRIQNWLNNELFTQFQSSSSQSGDDVIIFNYHNPFELSKYLILLYRIFGLQPSESTFYSSEYLGTFAEEFCVRFETSNGWVFIDMIKPRLFLPGVLRDDLESVLSRISQITGMLKYQWKNLDLIYRVSNLVDDMIALNPVLSDRCWKYGLIKSLPSALGGLDHPIQLDPSWFLDFDQGELDFLVRLSSCTEQEFLLVKYSWAFDEDYLDDDSKFIRETMVLLYESFNLLEKGDIELGILPLQTYNESELMANSQITGHCAQQRDLNKIKASMGMASLDDIISSVVSSLRFKLRLHGDNMEKTNPMIRLRNRHEFLVSKSKELPDSGGTFEPWMVANISWRLKDTYKNICTQKTEFLQVLGLNNLPMLSIPV	788	IIDNRPSIYWVSVESVDLTTATDSPQRESVNSVLWTFISKLLPERMEPFYSFALDLAFSARDFGSGTPPHWVHRNGIMMGEALSGVYLNVMSAIVRMCILIFKTRFSDYSGITVSDADEYIRQNQVRIQNWLNNELFTQFQSSSSQSGDDVIIFNYHNPFELSKYLILLYRIFGLQPSESTFYSSEYLGTFAEEFCVRFETSNGWVFIDMIKPRLFLPGVLRDDLESVLSRISQITGMLKYQWKNLDLIYRVSNLVDDMIALNPVLSDRCWKYGLIKSLPSALGGLDHPIQL	292
Supergroup035--Clstr027_marine_ORF26_SRR7970091_k141_42934_flag1_multi5_len1204	Supergroup035	ENQELFQVFLNNFKSSDGLSSNQSGDDLFRFDSEQCSPWMRMFYLSGGFIPSGTTWFESRRYVTFCEEHAIRTRDSNGWTFVDTLKPRYFNTQSDAGPIAICSRIRQITNTLKYRGDPAFTKLIIPMVDKMVRLSPELSSTLGRYSIPAGLPSWLGGIDHPEGLIDDFVIPIEYRQLINYLYIADIDVLLKEYVMGMVESTAPTTESSQIADMLTDCFLMLEETQNVESMDHTMYINRENLQLPVREPGEKYGYYKQRANLFIKSLDLTTVEEILSSMVASDSIRESIEGEFQPLVVPMRKRLRNRRNKLLSLVPEDFSIFESSDATLWDVHKRINLTLGRRLVKKEIFLDHFGLTNNPSFLVHGCRRY	369	NQELFQVFLNNFKSSDGLSSNQSGDDLFRFDSEQCSPWMRMFYLSGGFIPSGTTWFESRRYVTFCEEHAIRTRDSNGWTFVDTLKPRYFNTQSDAGPIAICSRIRQITNTLKYRGDPAFTKLIIPMVDKMVRLSPELSSTLGRYSIPAGLPSWLGGIDHPEGL	163
Supergroup035--NEW-Clstr027_soil_ORF26_ERR2562189_k141_5930_flag1_multi43_len1288	Supergroup035	LREWHHNATTNHCEERNRTTVTIAMKEYARRWSKRYSGKQDTVHTSFSTSASLFSSRKEKGKAKSVVEAVKSWLNMRLEGGDLPNNGHYYTVLGTSVNVNRPDLESVEDPADYYRPKVGNLIAGTTDPEECFNVQELVLLWALSCAPYNFGWVVETTENPEYQPVDGLAWQLPNLWLNPPEVTGSRNDIAVTARVCCVPEDGNKSRIVSTDPDIITILLHCARDVLYSVVQRDPYMTAHDHGSIWHYGRKIGKKKRPIDRLLSVDKTCFSDTFDLPLAQALYDGVCDGHQDPNARRILRALRSIATGPRRYMVPDYTKGITMISTKAARLWFQIGLQSNFFILQPGKNKAVLPMGSPITYSINCIWSRFEHDAAADPRGISPFLAEPRFTQNEPCYIQGDDTVCRSSGRKAKRYRLICKITGTKIGDG	428	LSVDKTCFSDTFDLPLAQALYDGVCDGHQDPNARRILRALRSIATGPRRYMVPDYTKGITMISTKAARLWFQIGLQSNFFILQPGKNKAVLPMGSPITYSINCIWSRFEHDAAADPRGISPFLAEPRFTQNEPCYIQGDDTVCRSSGRKAKRYRLICKITGTKIGDG	167
Supergroup035--NEW-Clstr027_lake_water_ORF45_SRR5834682_k141_1276_flag1_multi10_len3026	Supergroup035	KIESGPMTMIDPFWQPDPDQLTELTNRYWPANSSQRTTKDTIRWTRRISSAYVTDIGALLSGIAIAFSEERAPRWRWIKARSGLRSFTRWYLNQLAANEQQAKKSLKSYAKWSEWYAAGNPKSVPPKIVGGSRGVTERRGKQTLNFPFLSGPTDVSRLIERFWKKDEISKKEIVLLFQLARFARGMAPASEDICVTAIREWYENATTFHCREKDRFTVSSAMEEYSKRWAKRYTAKQRTVHTSFSTSASLFDSRKEKGKAAAIVEGVKCWLNRRLESFQVPEPGVYYTVLGTRHVLHGPGEDDDESRPYIGSVIAQTRNAEETFCVQELVLLWALSFAPYNFAWEVSTDRNPDVHHEFNGILPDLWKDSPPEVYSAKCDVAVTARVCAVREDGNKARIVTTDPDVVTVLLHTARDVLYSAIERDPYMTAHDHGTIWHFGRKIERRKRPIKQILSVDKTTFSDTFDLPLQAAIYDGVTSGHNDPNAQRILRALRPFAVGPRRYLVPDFHRGITSISTKAAKQWFYTGDQNDFFVLTPGKNKAVAPMGSPITYSINCLWSRFEHDASADFRGIGPFLAEPRFSTHVAVTIQGDDTTCECSGRKSKRYEAICKITGTKIGDGAHHLSRRLAVFCEECLVKVNSNWEHHDTIKTRVLVATNCKKDPRLPTGVIDPLLTRGTAVSSQIRYATENQKRASIYVLGKTIRRKTGEFRHLYTPSFLGGLGYPSRRSDKRIWRKWVPKDVKKIISAVVSPDATEQTVTNPNTLNSVGYFNKKGLVNRADLLSLLDRVPRPRDSKAWVEKNPLRITDEDVPKIGMIHVNELIRKFSETHGLKRDEAGNEPHDLKYRGRRWMLRQIPRESDFEPLSDTLRTLGTDDSLRSMLTSLKSARPYFGYGTYKKARKERIEMAREALGERAVGTPIIRNPPDFQTLQTRLYTMFGQIWINRKHPETELLLSRAGLIKVGIQKDPNLNRQSQQTSLPTS	982	LSVDKTTFSDTFDLPLQAAIYDGVTSGHNDPNAQRILRALRPFAVGPRRYLVPDFHRGITSISTKAAKQWFYTGDQNDFFVLTPGKNKAVAPMGSPITYSINCLWSRFEHDASADFRGIGPFLAEPRFSTHVAVTIQGDDTTCECSGRKSKRYEAICKITGTKIGDGAHHLSRRLAVFCEECLVKVNSNWEHHDTIKTRVLVATNCKKDPRLPTGVIDPLLTRGTAVSSQIRYA	234
Supergroup036--Clstr030_freshwater_sediment_ORF9_SRR7976660_k141_66945_flag1_multi4_len1343	Supergroup036	MQDDPLNPTSAKRQPFPPMQNHQDSSERNLDEFFDVEEVNKSFTKVIPKVRGPIRPVVGVPNKDADTMKRMAFDAARLSEYNDCWSFEMSKRPIPFVSTDKRPLLVKDKFEKYIGAVLDVLVPEMEPHVQTYNKISKVGYPVLSNPEDDEGNLIKMEILNEHFLPLDDGDISEYKDSFSTINVRLQHEPPSKTRDFQFINDAGHIYEEEVDRRKYAREFPQIGTVIPARTRTVVNPALINLYLQVWDTMLHRAIMKHPLCESNVYNKVVWPADSPFTSFDCKHYERYLGMLVFPYAQAIGGRYGDWLIKLATDPYLVPSDSRKTNWLLRPKYSNTVFPQFGSGLCCVSTLGKLGNICVQVGYFVEAEGLTVRDAVMAVLSGEHNGLRRWMYGDDNRLLGASDKV	404	PARTRTVVNPALINLYLQVWDTMLHRAIMKHPLCESNVYNKVVWPADSPFTSFDCKHYERYLGMLVFPYAQAIGGRYGDWLIKLATDPYLVPSDSRKTNWLLRPKYSNTVFPQFGSGLCCVSTLGKLGNICVQVGYFVEAEGLTVRDAVMAVLSGEHNGLRRWMYGDDNRLLGASDKV	178
Supergroup036--Clstr030_wastewater_ORF18_ERR3463897_k99_16806_flag1_multi5_len1119	Supergroup036	AQTREVASPSGEKRIGSRTRNVFNMPFANLYKQTLDTAIHNVLLSYPVFHHNMYAATGTIPITGDILFFDVKHFERHTASIARARAQLIGGMYGDIVRMFTIAPFLCPSDSWKTAHFLWPDRDAGWSDQFASGDSAVAPLQKEIFACLYMEVAEKILGISKTSSLDWVFQGGDERIRIRNYGDDNSLNGDKGALREAFSFMKQYLEVEEEDPPKFLGFLWTQDGWRLGVESYLTKNYLNERRPFSGFRKYPLFGLVEKRQVYARYGVAALEGEVFPMENHLLEANGHPWSEFLVGAQKEALLAGTEAGTYSAPAWLLDKDYLMSSEEKVSSGMFEGIYPEETKFMINKLLGAQWRDMLP	359	GSRTRNVFNMPFANLYKQTLDTAIHNVLLSYPVFHHNMYAATGTIPITGDILFFDVKHFERHTASIARARAQLIGGMYGDIVRMFTIAPFLCPSDSWKTAHFLWPDRDAGWSDQFASGDSAVAPLQKEIFACLYMEVAEKILGISKTSSLDWVFQGGDERIRIRNYGDDNSLNGDKGALREAFSFMKQYLEVEEEDPPKFLGFLWTQDGWRLGVESYLTKNYLNERRPFSGFRKYPLFGLVEKRQVYARYGVAALEGEVFPMENHLLEAN	270
Supergroup036--Clstr030_wastewater_ORF1_ERR3463884_k99_35741_flag1_multi49_len4427	Supergroup036	LARGPEVLERFIKQIRPPLQPLNKTSRLGWPFFINPEKIGMTKRSVLLPAFQRLEEYGVEEALDGCFIAINVRLQAESVKKKRSMMFIHDDGVVYEDEVTSKTREVMSPSGQVRIGSRTRNVFNMPFPNLYKQTFDTAIHKVELSYPAFHHNMYSATGTLPISGDILFFDVKHFERHTASIARARARLIGGMYSEIVAKFTDAAFLCPSDTWKSAHFLWPDRAAGWSDQFASGDSAVAPLQKEVFACLYMEVAEKILGIPKNASLDWVLQGGDARLTIRNYGDDNSLNGDKTVLRETFEFLKQYLEVEEEDPPKFLGFLWTKDGWRLGAESYITKTYLNERRPFSGFRKYPLFGWVEKRQVYSRYGVAQLEGEVFPMENHLLAANGHPWSEVLVRGQSEALLAGAAAGTFSSPAWLLDKDYQLTSEEKVSSGLYEGIYPEETRSMIQRLLSPEWRAMLP	459	GSRTRNVFNMPFPNLYKQTFDTAIHKVELSYPAFHHNMYSATGTLPISGDILFFDVKHFERHTASIARARARLIGGMYSEIVAKFTDAAFLCPSDTWKSAHFLWPDRAAGWSDQFASGDSAVAPLQKEVFACLYMEVAEKILGIPKNASLDWVLQGGDARLTIRNYGDDNSLNGDKTVLRETFEFLKQYLEVEEEDPPKFLGFLWTKDGWRLGAESYITKTYLNERRPFSGFRKYPLFGWVEKRQVYSRYGVAQLEGEVFPMENHLLAAN	270
Supergroup036--NEW-Clstr030_lake_water_ORF24_SRR5834262_k141_93713_flag1_multi4_len1172	Supergroup036	MTGAGRKRPPPPPALRSPLKGSLLCPPQEAAMSESHNDQFIVTRPSDSYHKVINPRRGPTASVPGLTLAAGLSMCDKILGHFGLDQYVGCVTAEPERRAIPFVFNSLETAALTALYKEWAPYIWARLVSELHAPVQTYNKVSRLGWPIFANPENKDVFLHKWFAPLRRGDLTPFERAFIIINVRLQAEARDKARANKFIRNVGTTYEADIGRTERTIEVKGVGQRVCSRVRAIFNMPMPNLYKQVLDTAVHNVFLKYPAFHHDMFNGRLLPVEGSHLCFDVKHFERFTADAVRHRATGVIGGFYGEIGRLFEEIPFLVPSDDWSNEYFVRINRQGGWSDQFASGDS	346	CSRVRAIFNMPMPNLYKQVLDTAVHNVFLKYPAFHHDMFNGRLLPVEGSHLCFDVKHFERFTADAVRHRATGVIGGFYGEIGRLFEEIPFLVPSDDWSNEYFVRINRQGGWSDQFASGDS	120
Supergroup036--Clstr030_bioreactor_sludge_ORF11_SRR7415546_k141_2059_flag1_multi12_len2516	Supergroup036	FEYTSRPILEVGKPEASAELVAVCQKWFPLIMKRVLRKIVVPTVTLDNRSKIGSPIRKRVDDKLRVVAPFLEDFAEGNFSSIEQDNLALQGVRIQHERRSKVRRYTFSSPSGVAVTQEVGEDARLIDGRLCGRTRLVINPAVGNLALLAVDNAIHGSLLSWKSVRPDVHWMRTKGIVADAFLAIDWKNFDQQAGPMAIMYASLISDEYVRMFSLLNDAPVLCMATGWRDSVKVSAAPNFVSQFKSGLSSVAPIGKFVCLSANAEFISSEFGLTEDATLDALEEGGYRDFGFRNYGDDNEVFGHKRRVDNYVRKLSSMARIELEDPPKFLGDVYSKDTLGAWKGRLDHKSYFLNWYTNERAPGTIFRPFPCFGFVARRRDYAAWGPPDMHKYFALEDRVLAAHGIKVTELFDRAQKEAADIGRMAVDYRMRFEKSYLLTDDEKAKLPEYQQLDRALVLRLISRFAPSWNLK	470	CGRTRLVINPAVGNLALLAVDNAIHGSLLSWKSVRPDVHWMRTKGIVADAFLAIDWKNFDQQAGPMAIMYASLISDEYVRMFSLLNDAPVLCMATGWRDSVKVSAAPNFVSQFKSGLSSVAPIGKFVCLSANAEFISSEFGLTEDATLDALEEGGYRDFGFRNYGDDNEVFGHKRRVDNYVRKLSSMARIELEDPPKFLGDVYSKDTLGAWKGRLDHKSYFLNWYTNERAPGTIFRPFPCFGFVARRRDYAAWGPPDMHKYFALEDRVLAAH	272
Supergroup036--Clstr030_wastewater_ORF12_ERR3463874_k119_32273_flag1_multi9_len3042	Supergroup036	GCVTAEMRKRPVPHVFRTEVTKPLTDLYLARGPEVLERFIKQIRPPLQPLNKTSRLGWPFFINPEKIGMTKRSVLLPAFQRLEEYGVEEALDGCFIAINVRLQAESVKKKRSMMFIHDDGVVYEDEVTSKTREVMSPSGQVRIGSRTRNVFNMPFPNLYKQTFDTAIHKVELSYPAFHHNMYSATGTLPISGDILFFDVKHFERHTASIARARARLIGGMYSEIVAKFTDAAFLCPSDTWKSAHFLWPDRAAGWSDQFASGDSAVAPLQKEVFACLYMEVAEKILGIPKNASLDWVLQGGDARLTIRNYGDDNSLNGDKTVLRETFEFLKQYLEVEEEDPPKFLGFLWTKDGWRLGAESYITKTYLNERRPFSGFRKYPLFGWVEKRQVYSRYGVAQLEGEVFPMENHLLAANGHPWSEVLVRGQSEALLAGAAAGTFSSPAWLLDKDYQLTSEEKVSSGLYEGIYPEETRSMIQRLLSPEWRAMLP	487	GSRTRNVFNMPFPNLYKQTFDTAIHKVELSYPAFHHNMYSATGTLPISGDILFFDVKHFERHTASIARARARLIGGMYSEIVAKFTDAAFLCPSDTWKSAHFLWPDRAAGWSDQFASGDSAVAPLQKEVFACLYMEVAEKILGIPKNASLDWVLQGGDARLTIRNYGDDNSLNGDKTVLRETFEFLKQYLEVEEEDPPKFLGFLWTKDGWRLGAESYITKTYLNERRPFSGFRKYPLFGWVEKRQVYSRYGVAQLEGEVFPMENHLLAAN	270
Supergroup036--Clstr030_wastewater_ORF7_ERR3463879_k99_96978_flag1_multi13_len2543	Supergroup036	MRDAARTEAQLAMYITAPADQFKRLINPRRGAQGSVPLLTHRAAEEQGDQMFERFNLPQYIGCVTAEMRKRPVPHVFRTEVTKPLTDLYLARGPEVLERFIKQIRPPLQPLNKTSRLGWPFFINPEKIGMTKRSVLLPAFQRLEEYGVEEALDGCFIAINVRLQAESVKKKRSMMFIHDDGVVYEDEVTSKTREVMSPSGQVRIGSRTRNVFNMPFPNLYKQTFDTAIHKVELSYPAFHHNMYSATGTLPISGDILFFDVKHFERHTASIARARARLIGGMYSEIVAKFTDAAFLCPSDTWKSAHFLWPDRAAGWSDQFASGDSAVAPLQKEVFACLYMEVAEKILGIPKNASLDWVLQGGDARLTIRNYGDDNSLNGDKTVLRETFEFLKQYLEVEEEDPPKFLGFLWTKDGWRLGAESYITKTYLNERRPFSGFRKYPLFGWVEKRQVYSRYGVAQLEGEVFPMENHLLAANGHPWSEVLVRGQSEALLAGAAAGTFSSP	502	GSRTRNVFNMPFPNLYKQTFDTAIHKVELSYPAFHHNMYSATGTLPISGDILFFDVKHFERHTASIARARARLIGGMYSEIVAKFTDAAFLCPSDTWKSAHFLWPDRAAGWSDQFASGDSAVAPLQKEVFACLYMEVAEKILGIPKNASLDWVLQGGDARLTIRNYGDDNSLNGDKTVLRETFEFLKQYLEVEEEDPPKFLGFLWTKDGWRLGAESYITKTYLNERRPFSGFRKYPLFGWVEKRQVYSRYGVAQLEGEVFPMENHLLAAN	270
Supergroup036--NEW-Clstr030_salt_marsh_ORF1_SRR11828902_k141_99982_flag1_multi4_len1285	Supergroup036	VCSSDLAKIRKRKTASLMKTDLKYRIREQKPDPPPVDEETALEGAYHTERAPKQFKRLVPRRRSGDYSHPLTLARKMAISDEFKIGDLLLDKFGLKGYAGCSSAESPSRQIPEVFRAEETDAVTDTVVPELPSLFKWLGAQVEAPWQSYNEISRMGAPFYRPYDDKRWILKRLLEPYLQGDYAMFEGHVVQIGVRCQAELLSKVRTYTYIDDDGRIYRKEADRRKQTVRVWGVDRHPQRTRLVFNQPVFNLLNQVVDTAYNNVYGKHPAFHHDMSIAGLRVKGPVLAFDVSHMERLTARIVYERAKVIGGPYFGFQHHMRTMPFLVPSDSWNTSFKAWCNYDDGWMVQFGSGNSAVSPSQKDIFMILYRAAAHELLHVPLDQGFDWVAAGGDQRLSIFNFGDDNFCFSPDGDQQLLDDVFHFMERYLT	428	PQRTRLVFNQPVFNLLNQVVDTAYNNVYGKHPAFHHDMSIAGLRVKGPVLAFDVSHMERLTARIVYERAKVIGGPYFGFQHHMRTMPFLVPSDSWNTSFKAWCNYDDGWMVQFGSGNSAVSPSQKDIFMILYRAAAHELLHVPLDQGFDWVAAGGDQRLSIFNFGDDNFCFSPDGDQQLLDDVFHFMERYLT	192
Supergroup036--Clstr030_salt_marsh_ORF24_SRR11829260_k141_90189_flag1_multi4_len984	Supergroup036	QSTQERWKRPIPHMEHESEIAPLIQLFSEFAPLLYPWLKQRVLPVVQTYDRKSRLGYPEFSISEEKTEIVLSYLDKIWRHDLSFMEGAYVTCNVRLQPDPPTKVRQYTYLDDSLQAYTEEVDAEGRRDKKTGRLTSRTRLVFNFPLVNMATQIADTAIHHAILQFPFAHHRMNTWVRRTINAPARFFMDVKHFDRNVGPLIPIRAKQLGALYNDLTDQMLACPYLVPTEKWKPAFVKPDRSAGYMVQLGSGISAVAPVAKELFLILYATFWMREKGTSFERALETTVKGTPELTIMNYGDDNVITGEPGVVRRCVDYISEYLPVEEE	327	TSRTRLVFNFPLVNMATQIADTAIHHAILQFPFAHHRMNTWVRRTINAPARFFMDVKHFDRNVGPLIPIRAKQLGALYNDLTDQMLACPYLVPTEKWKPAFVKPDRSAGYMVQLGSGISAVAPVAKELFLILYATFWMREKGTSFERALETTVKGTPELTIMNYGDDNVITGEPGVVRRCVDYISEYLPVEEE	193
Supergroup036--Clstr030_wastewater_ORF32_ERR3463881_k119_39217_flag1_multi5_len2542	Supergroup036	MMYHVKRAGKDVLFVDVPGKGTRPVVNPRHGPLNPLPLVEWKPYLKLTDELFGRFGLEDLVGCVTAEMYSRPVPHVFKMEEVAKLTALYEQRGPAILERILRSIHAPIQPLNKTSRLGWPYFDRPEPPDTKKGRLIPFFNDLEERGAQEMLQGCYIIMNVRLQDEARSKKRDMLFVSPQGDIVQRQIEEKDRIVETPIGVKRVGSRTRLVFNLPVPNLYKQVLDTAIHNFLLQHPAFHHNMYSPTGVLPIRGATLFFDVKHFERHTAAIARARAKLIGGLYGDIVEQFTNAPFLCPGEDWKSYFLLRPAREEGWSDQFASGDSAVAPLQKEVFTALYQEVAERLLGVPARDSMDWVFRGGDERVTIRNYGDDNALSGDPVALEETFALLKEYLHVEKEDPAKFLGFLWQDNRWLLGV	417	GSRTRLVFNLPVPNLYKQVLDTAIHNFLLQHPAFHHNMYSPTGVLPIRGATLFFDVKHFERHTAAIARARAKLIGGLYGDIVEQFTNAPFLCPGEDWKSYFLLRPAREEGWSDQFASGDSAVAPLQKEVFTALYQEVAERLLGVPARDSMDWVFRGGDERVTIRNYGDDNALSGDPVALEETFALLKEYLHVEKEDPAKFLGFLWQDNRWLLGV	214
Supergroup036--Clstr030_wastewater_ORF30_ERR3463890_k99_53860_flag1_multi10_len1508	Supergroup036	EEMLESSFIIMNVRLQSEPVSKAREMLFVDSSGSVSARTVDRKMRTVTVPSGDERVASRTRLVFNLPVLNLYKQVLDTAIHNALLTQRAFHHNMYSPTGTLPVRGVSLCFDVKHFERHTATLARARAELIGGQYAAIVRQFTKAPFLCPSDDWSKYFLLYPDRDNGWSDQFASGDSAVAPVQKEVFSCLYQEFAERVMGIPSRDSLDWVWSGGDERLTIRNYGDDNSVDGDPFVLQELFAFMGEYLHVEKEDPEKFLGFLLQGNRWYLGVESYVTKTYLNERAPGSHFRRYPNFGWAEKRKIYSQHGVAALDGEVFPFENVCLAKHGLEWSDVLIRAQSEMLAASTKIGAYRNPAWLLDKDYQLTAQEKLATGLFEGFHPEETKRMILHLLGPSWKGGLS	400	ASRTRLVFNLPVLNLYKQVLDTAIHNALLTQRAFHHNMYSPTGTLPVRGVSLCFDVKHFERHTATLARARAELIGGQYAAIVRQFTKAPFLCPSDDWSKYFLLYPDRDNGWSDQFASGDSAVAPVQKEVFSCLYQEFAERVMGIPSRDSLDWVWSGGDERLTIRNYGDDNSVDGDPFVLQELFAFMGEYLHVEKEDPEKFLGFLLQGNRWYLGVESYVTKTYLNERAPGSHFRRYPNFGWAEKRKIYSQHGVAALDGEVFPFENVCLAKH	270
Supergroup036--NEW-Clstr030_wetland_ORF20_SRR6943224_k141_29943_flag1_multi3_len1048	Supergroup036	MGARQQRIIQTVRDQIREMSDNLNRLFQVNRADPAYRRAIPKRVQSIRPFKNIDNEDTNWMKVQAYNQFGLEEYNPCWTGEMASRPIPFVSLDPRPLRVQEVFEKYIKIVLSYLLPSMKPAIQTINKVSQLGYPVFQNPGEGLDLDTRSPRYGQQVKQNKFDVVIELFEDLAAGHYELYDNGVHTIGCRKQNEPPSKERQFQFITDTGDIIQRDITAESRLIEVPQLGPMIGSRTRTIVRPPVLNLWLQCWDTLLHNAIKRHPLCDSNVYNKIRWPQDSHFVTFDCKHFERYLGLCAISYANAVGGKYGESLLKLIYYPFIVPSDTWRSFWRVKPLYGPGVYPQFS	346	GSRTRTIVRPPVLNLWLQCWDTLLHNAIKRHPLCDSNVYNKIRWPQDSHFVTFDCKHFERYLGLCAISYANAVGGKYGESLLKLIYYPFIVPSDTWRSFWRVKPLYGPGVYPQFS	115
Supergroup036--Clstr030_freshwater_ORF39_SRR1601413_k119_1492_flag1_multi9_len2986	Supergroup036	RTNERRRAGSPPVRSTQLAAHAPRRTSLSCSSRQRIWPSRRLRGRRASNLLSIRSLKRTAKRSGGYLVAEFPDQQLAESVVNPKRGASLSVPLADWKQQTGLQREMFEAYKLDDYADCTTVEMAIRPVPHVFETERVQKLSDLYAKWLPAILSKLMPAIKAPTQPLNKTSRMGYPFFGRPLSKATVVRGIARQVERGDMDALDDAFIIMNVRLQPEPASKLRSFLFVDETGNVFEKEIDRRQMKVEVGEVGMRVPARTRLVFNPPAHNLVAQVLDTALHNAMLEYPFCHHNMYDKSVGFSYAGSIFCFDVKHFERSTAPCVAIRSDVIGGRYGEINARFRDLPFLVPSTKRAVKQLLWPDREGGWTEQFGSGISSVSPVQKEIFLALYAEFGVTGLGISPDSVLEWVMNGGDNRIRILNYGDDNATFGEPSVQKQLFAFLSEYLPVEEEDPAKFLGFLWTPQGWRLGVNSYLLKTYLNERAPGSAFRKFPCYGWMLKREVYRDYGVPEIASRIFMAEDMALRRWGIGWEKIVHEAAAERARSQAWAALQNKNWLMGKDWLMTAEEKVATGLFDGFGPSETGPMLRYLLGTDWLRKTRL	598	PARTRLVFNPPAHNLVAQVLDTALHNAMLEYPFCHHNMYDKSVGFSYAGSIFCFDVKHFERSTAPCVAIRSDVIGGRYGEINARFRDLPFLVPSTKRAVKQLLWPDREGGWTEQFGSGISSVSPVQKEIFLALYAEFGVTGLGISPDSVLEWVMNGGDNRIRILNYGDDNATFGEPSVQKQLFAFLSEYLPVEEEDPAKFLGFLWTPQGWRLGVNSYLLKTYLNERAPGSAFRKFPCYGWMLKREVYRDYGVPEIASRIFMAEDMALRRW	270
Supergroup036--NEW-Clstr030_lake_water_ORF32_SRR5834166_k141_39493_flag1_multi5_len1740	Supergroup036	MTGAGRKRPPPPPALRSPLKGSLLCPPQEAAMSESHNDQFIVTRPSDSYHKVINPRRGPTASVPGLTLAAGLSMGDKILGHFGLDQYVGCVTAEPERRAIPFVFNSLETAALTALYKEWAPYIWARLVSELHAPVQTYNKVSRLGWPIFANPENKDVFLHKWFAPLRRGDLTPFERAFIIINVRLQAEARDKARANKFIRNVGTTYEADIGRTERTIEVKGVGQRVCSRVRAIFNMPMPNLYKQVLDTAVHNVFLKYPAFHHDMFNGRLLPVEGSHLCFDVKHFERFTADAVRHRATGVIGGFYGEIGRLFEEIPFLVPSDDWSNEYFVRINRQGGWSDQFASGDSAVAPVQKEIFTALYGEYFKRTRGVSYEEAINLVFQGGDGRLTIRNYGDDNSISGDKDEMDSV	408	CSRVRAIFNMPMPNLYKQVLDTAVHNVFLKYPAFHHDMFNGRLLPVEGSHLCFDVKHFERFTADAVRHRATGVIGGFYGEIGRLFEEIPFLVPSDDWSNEYFVRINRQGGWSDQFASGDSAVAPVQKEIFTALYGEYFKRTRGVSYEEAINLVFQGGDGRLTIRNYGDDNSISGDKDEMDSV	182
Supergroup036--NEW-Clstr030_soil_ORF10_SRR7541278_k141_60936_flag1_multi6_len1373	Supergroup036	MDKPQRSNKMAAPQLKPQFLAAARSSHMLRAHWRHQVNQAMRSERDLNRLFVIDGAAGTFRRAVPRRVESIRPFKDITNFDANWMKVEAFDHAGLSEYNDNWTGEMSSRPIPFVSTDTKPIRTVEVFRKHIKQVLAYLCPSITPAVQAINKISSLGYPIGANPGDGIDKKQASRTYGQQIYMSKFDVVLDLFQELQAGDYSRYDDGYHTIGVRKQNEPPSKVREFQFITSGGTIIQRDITGADRVIEVPELGTMIGSRTRTITRPPVLNLWLQCWDTVLHNAIKRHPLHDSNVYTHERWPSDVFVQTFDCKHYERYLGLCAIAYAEAVGGAYGEQLLKLIHYPFIVPSDDWSRFFEIRPVYGPGVYPQFSSGLSPVAPLGKLTNICVQVEYYYDTRRA	398	GSRTRTITRPPVLNLWLQCWDTVLHNAIKRHPLHDSNVYTHERWPSDVFVQTFDCKHYERYLGLCAIAYAEAVGGAYGEQLLKLIHYPFIVPSDDWSRFFEIRPVYGPGVYPQFSSGLSPVAPLGKLTNICVQVEYYYDTRRA	143
Supergroup036--Clstr030_freshwater_ORF40_SRR1601412_k99_5752_flag1_multi8_len1906	Supergroup036	RRLRGRRASNLLSIRSLKRTAKRSGGYLVAEFPDQQLAESVVNPKRGASLSVPLADWKQQTGLQREMFEAYKLDDYADCTTVEMAIRPVPHVFETERVQKLSDLYAKWLPAILSKLMPAIKAPTQPLNKTSRMGYPFFGRPLSKATVVRGIARQVERGDMDALDDAFIIMNVRLQPEPASKLRSFLFVDETGNVFEKEIDRRQMKVEVGEVGMRVPARTRLVFNPPAHNLVAQVLDTALHNAMLEYPFCHHNMYDKSVGFSYAGSIFCFDVKHFERSTAPCVAIRSDVIGGRYGEINARFRDLPFLVPSTKRAVKQLLWPDREGGWTEQFGSGISSVSPVQKEIFLALYAEFGVTGLGISPDSVLEWVMNGGDNRIRILNYGDDNATFGEPSVQKQLFAFLSEYLPVEEEDPAKFLGFLWTPQGWRLGVNSYLLKTYLNERAPGSAFRKFPCYGWMLKREVYRDYGVPEIASRIFMAEDMALRRWGIGWEKIVHEAAAERARSQAWAALQNKNWLMGKDWLMTAEEKVATGLFDGFGPSETGPMLRYLLGTDWLRKTRL	559	PARTRLVFNPPAHNLVAQVLDTALHNAMLEYPFCHHNMYDKSVGFSYAGSIFCFDVKHFERSTAPCVAIRSDVIGGRYGEINARFRDLPFLVPSTKRAVKQLLWPDREGGWTEQFGSGISSVSPVQKEIFLALYAEFGVTGLGISPDSVLEWVMNGGDNRIRILNYGDDNATFGEPSVQKQLFAFLSEYLPVEEEDPAKFLGFLWTPQGWRLGVNSYLLKTYLNERAPGSAFRKFPCYGWMLKREVYRDYGVPEIASRIFMAEDMALRRW	270
Supergroup036--NEW-Clstr030_freshwater_ORF11_SRR5204452_k141_18004_flag1_multi8_len2381	Supergroup036	MHEPARRRRPASHRGHVRIHPSHGSEGSAPGSRRAHGLRRDPLHARRMKTKIDLRRAYLVGSPPPVPIAATSGGRSTWGQIVPRRKPPVPSVPGLGFKDNVDFAQEYLSQVKLTEEYGQCITGEIENRPIPHVFHSSETDALLRVFDEWHPRLLERVVSDMTAVPIGLNTTSRSPWPYLNIPREPGAKRSQIMQWWDPVLTGDLSLLKDAVVLINGRMQHERLSKEREFIFLDAEGRPFFATVGREQRQIDTPVGRMYGSRWRNVHLMPVSAFVKMALDNTMHAQMLKYPLWKSDMFGGGRPKVQGTLLALDVSHFERVTATCVERRGEHIGGLFHTITQQLAATPYLVPSTDRRRLYTVRANRAEGWRTQFSSGDPAVTSGQKMVPACLYC	392	GSRWRNVHLMPVSAFVKMALDNTMHAQMLKYPLWKSDMFGGGRPKVQGTLLALDVSHFERVTATCVERRGEHIGGLFHTITQQLAATPYLVPSTDRRRLYTVRANRAEGWRTQFSSGDPAVTSGQKMVPACLYC	134
Supergroup036--Clstr030_wastewater_ORF36_ERR3463880_k99_78222_flag1_multi12_len3128	Supergroup036	MRDAARTEAQLAMYITAPADQFKRLINPRRGAQGSVPLLTHRAAEEQGDQMFERFNLPQYIGCVTAEMRKRPVPHVFRTEVTKPLTDLYLARGPEVLERFIKQIRPPLQPLNKTSRLGWPFFINPEKIGMTKRSVLLPAFQRLEEYGVEEALDGCFIAINVRLQAESVKKKRSMMFIHDDGVVYEDEVTSKTREVMSPSGQVRIGSRTRNVFNMPFPNLYKQTFDTAIHNVELSYPAFHHNMYSATGTLPISGDILFFDVKHFERHTASIARARARLIGGMYSEIVAKFTDAAFLCPSDTWKSAHFLWPDRAAGWSDQFASGDSAVAPLQKEVFACLYMEVAEKILGIPKNASLDWVLQGGDARLTIRNYGDDNSLNGDKTVLRETFEFLKQYLEVEEEDPPKFLGFLWTKDGWRLGAESYITKTYLNERRPFSGFRKYPLFGWVEKRQVYSRYGVAQLEGEVFPMENHLLAANGHPWSEVLVRGQSEALLAGAAAGTFSSPAWLLDKDYQLTSEEKVSSGLYEGIYPEETRSMIQRLLSPEWRAMLP	548	GSRTRNVFNMPFPNLYKQTFDTAIHNVELSYPAFHHNMYSATGTLPISGDILFFDVKHFERHTASIARARARLIGGMYSEIVAKFTDAAFLCPSDTWKSAHFLWPDRAAGWSDQFASGDSAVAPLQKEVFACLYMEVAEKILGIPKNASLDWVLQGGDARLTIRNYGDDNSLNGDKTVLRETFEFLKQYLEVEEEDPPKFLGFLWTKDGWRLGAESYITKTYLNERRPFSGFRKYPLFGWVEKRQVYSRYGVAQLEGEVFPMENHLLAAN	270
Supergroup036--NEW-Clstr030_wastewater_ORF13_ERR3463884_k99_15203_flag1_multi4_len1194	Supergroup036	ATRVRLRRADAAAGLVYITRPATEFKYIINPRRGAQGSMPLLSHRAAEAQGDNLFTHFKLPQYVGCVTAEMRKRPVPHVFRIEQTKPLTDLYHARGPEVLTRIIKQLRAPLQPLKKQSRLGWPFFVTPEREGISKRSVLMPAFQRLEDIGAEAALTGSFIAINVRLQAESVKKKRQMMFIDDAGKVYEEEVTAQTREVASPSGEKRIGSRTRNVFNMPFANLYKQTLDTAIHNVLLSYPVFHHNMYAATGTIPITGDILFFDVKHFERHTASIARARAQLIGGMYGDIVRMFTIAPFLCPSDSWKTAHFLWPDRDAGWSDQFASGDSAVAPLQKEIFACLYMEVAEKILGISKTSSLDWVFQGGDERIRIRNYGDDNSLNGDKGALREAFSFMKQYL	397	GSRTRNVFNMPFANLYKQTLDTAIHNVLLSYPVFHHNMYAATGTIPITGDILFFDVKHFERHTASIARARAQLIGGMYGDIVRMFTIAPFLCPSDSWKTAHFLWPDRDAGWSDQFASGDSAVAPLQKEIFACLYMEVAEKILGISKTSSLDWVFQGGDERIRIRNYGDDNSLNGDKGALREAFSFMKQYL	190
Supergroup036--Clstr030_act_sludge_ORF19_SRR2125785_k99_14592_flag1_multi9_len990	Supergroup036	LVGCVTAEMPWRPVPQAFRADEVMSLTRLYREWLPRIREFISQYMIAPVQVFNKTSRLGWPYFSIPDGVQTTKVDVCRRDFPAIMADPEGYHRGSFVIMNTRLQEESIKKERNFLAISREGVVYERTSTPEERRVRTKKGPRYCSRTRLVFNMPIGNLLKQVADTAIHNALLKFPAFHHNMYSPTQSIPRGKHVLAYDVSHFERHTAACCYERSQAIGHGYAAISRAFRKSEFAVPSDDWRQDFLITPNREAGYLEQYASGDSAVAPAQKEIFLALYGEFAVRYFGIPKDAALAWVAAGGDHRLHILNYGDDNMISSDDEGVLKAVFEF	329	CSRTRLVFNMPIGNLLKQVADTAIHNALLKFPAFHHNMYSPTQSIPRGKHVLAYDVSHFERHTAACCYERSQAIGHGYAAISRAFRKSEFAVPSDDWRQDFLITPNREAGYLEQYASGDSAVAPAQKEIFLALYGEFAVRYFGIPKDAALAWVAAGGDHRLHILNYGDDNMISSDDEGVLKAVFEF	186
Supergroup036--Clstr030_peat_ORF21_SRR5252761_k141_27311_flag1_multi19_len1510	Supergroup036	PRRQKMGVKLYARQFQPVATSRHLNQKPLLHQDTSMKTHGNNELQSAFKVISVGKSFRRAVPRRISSIRPFKHIENFDANWMKKAAYAHADLSEYNDCWTGEMAMRPIPFVSTDQKPLRTQDLFNKYIGVVFDYLLPKLLPAYQTINKVSSLGYPISANPGTGLNERGIKEWQSKFDVVLDLFIPMQEGDFSLYKEGYHTIGVRKQNEPPDKLRDFQFIDSNGSIFQLEVGAKEREIEVPQLGTMIGSRTRTIVRPPVVNLWLQCWDTILHNAILAHPLFDSNVYVHTEWPSDSHFVTFDCKHYERYLGLCAISYAEAVGGRYGEQLNQLIHYPFIVPSSDWKRFFEITPQYRPGVYPQFSSGLSPVAPLGKLTNICVQVAYFVEVKHQDANTAIATVFSGISDKMRRWSYGDDNKVLGDETEVHQFTSFMSDYLEIELDPVPHYLGTVFRRDTGRWMLPKDTYNLKLYQPERDFEWKDYPNLGMVERRATFSKYGEPEIGRI	503	GSRTRTIVRPPVVNLWLQCWDTILHNAILAHPLFDSNVYVHTEWPSDSHFVTFDCKHYERYLGLCAISYAEAVGGRYGEQLNQLIHYPFIVPSSDWKRFFEITPQYRPGVYPQFSSGLSPVAPLGKLTNICVQVAYFVEVKHQDANTAIATVFSGISDKMRRWSYGDDNKVLGDETEVHQFTSFMSDYLEIELDPVPHYLGTVFRRDTGRWMLPKDTYNLKLYQPERDFEWKDYPNLGMVERRATFSKYGEPEIGRI	257
Supergroup036--Clstr030_wastewater_ORF17_ERR3463891_k119_6073_flag1_multi6_len1245	Supergroup036	LAPRDLGKVVNVRRGSLISIPGMDDWRSYLACMDEMFRRFDLGGYVGCVTAEMHSRPVPHVFKVSETAALTSLYERRAPAVLGRLLSMIKAPIQVLMKQSRLGWPYFDRPKPPETKKGRLAPFFARFEEVGAEEMLESSFIIMNVRLQSEPVSKAREMLFVDSSGSVSARTVDRKMRTVTVPSGDERVASRTRLVFNLPVLNLYKQVLDTAIHNALLTQRAFHHNMYSPTGTLPVRGVSLCFDVKHFERHTATLARARAELIGGQYAAIVRQFTKAPFLCPSDDWSKYFLLYPDRDNGWSDQFASGDSAVAPVQKEVFSCLYQEFAERVMGIPSRDSLDWVWSGGDERLTIRNYGDDNSVDGDPFVLQELFAFMGEYLHVEKEDPEKFLGFLLQGNRWYLGVESYVTKTYLNERA	415	ASRTRLVFNLPVLNLYKQVLDTAIHNALLTQRAFHHNMYSPTGTLPVRGVSLCFDVKHFERHTATLARARAELIGGQYAAIVRQFTKAPFLCPSDDWSKYFLLYPDRDNGWSDQFASGDSAVAPVQKEVFSCLYQEFAERVMGIPSRDSLDWVWSGGDERLTIRNYGDDNSVDGDPFVLQELFAFMGEYLHVEKEDPEKFLGFLLQGNRWYLGVESYVTKTYLNERA	227
Supergroup036--Clstr030_wetland_ORF15_SRR6943126_k141_144673_flag1_multi8_len1425	Supergroup036	MPIAVSKSMNQPPSKPLPQSHSSELQESFIIRRVHKSFRQAVPRRGAPIRPFKNVSNYDAEWMKLKAYELSGLTEYNECWTGEMAMRPIPFVSFDSKPKTAQLFMQKHLYAVLQFLSPDITPAIQPINKVSSLGFPINANPGLGLNERGERTYMSKFDVVLDQFAPMQRGDFSVYDEGFHTIGVRKQNEGPARERTFQFITAAGHIVERIITKDERLIEVPELGAMVGSRTRTIVRPPVLNLYLQCWDSMIHAALMKHPLCDANVYRHEKFPTDVNFTTFDCKHYERYLGMAALTYAEVIGGIYGEKLDMMIRYPFIVPSDDWTTFFEIRPQFTEGRYPQFSSGLSPVAPLGKLTNICAQVEYFVTVKHQAQRDAIATVMSGVSE	385	GSRTRTIVRPPVLNLYLQCWDSMIHAALMKHPLCDANVYRHEKFPTDVNFTTFDCKHYERYLGMAALTYAEVIGGIYGEKLDMMIRYPFIVPSDDWTTFFEIRPQFTEGRYPQFSSGLSPVAPLGKLTNICAQVEYFVTVKHQAQRDAIATVMSGVSE	158
Supergroup036--NEW-Clstr030_riverine_ORF14_SRR8536098_k141_145_flag1_multi11_len3020	Supergroup036	SVPRSSTSRSACRPLPMKASSVPVKGYIVHTPSEKEQGELLGHVIPRRRGPTPSVPGVSMAEGLLMGDEMYAFAGYDEYLGLCTAEMKSRPVPQVFPATETKRLDSLFDGYYGDLLYQFILPNMRAPYQTYQKTSKVGWPGFFIPNNKTAYVMSFMPEVLAGDLSRFDASFITMNVRLQVDPISKVRDYQFVDSSGGVYGVPVDAKFKGVKTPAGPRTASRTRNVFNLMVTNLIAQPYDSAVIDLYNKWPAFHHNIFGNELLPVKGEQHICLDVKMFERATATCNRIRAAYVGGVYGAIKQQNARVPFCCPTDDWKGARMLYVDRSSGFSEQYASGDSAVAPSQKEILHIIYASFFEKYLGYTRANAIRQVAVGGEPRLTIRNFGDDNSIDGDSSVLRDFMQYAGEFLNVEEENPPKFLGFVWYGNKWQLPVISYLTKTYENERRPGSNFRKYPFLGWVERRNIYRKLGHPDIVKIWEKEDQLLARIGLPWYRILELADKERREAFFAKEDATNPYMLQNKEYLLTPMQQKALGTVELLEPAATGPIIKKLVSKNVASKLQF	562	ASRTRNVFNLMVTNLIAQPYDSAVIDLYNKWPAFHHNIFGNELLPVKGEQHICLDVKMFERATATCNRIRAAYVGGVYGAIKQQNARVPFCCPTDDWKGARMLYVDRSSGFSEQYASGDSAVAPSQKEILHIIYASFFEKYLGYTRANAIRQVAVGGEPRLTIRNFGDDNSIDGDSSVLRDFMQYAGEFLNVEEENPPKFLGFVWYGNKWQLPVISYLTKTYENERRPGSNFRKYPFLGWVERRNIYRKLGHPDIVKIWEKEDQLLARI	269
Supergroup036--Clstr030_peat_ORF1_SRR5253275_k141_32205_flag1_multi7_len1806	Supergroup036	MNSYRLNLISATSKPALISFIHFSRHELANVQPRRQKMGVKLYARQFQPVATSRHLNQKPLLHQDTSMKTHGNNELQSAFKVISVGKSFRRAVPRRISSIRPFKHIENFDANWMKKAAYAHADLSEYNDCWTGEMAMRPIPFVSTDQKPLRTQDLFNKYIGVVFDYLLPKLLPAYQTINKVSSLGYPISANPGTGLNERGIKEWQSKFDVVLDLFIPMQEGDFSLYKEGYHTIGVRKQNEPPDKLRDFQFIDSNGSIFQLEVGAKEREIEVPQLGTMIGSRTRTIVRPPVVNLWLQCWDTILHNAILAHPLFDSNVYVHTEWPSDSHFVTFDCKHYERYLGLCAISYAEAVGGRYGEQLNQLIHYPFIVPSSDWKRFFEITPQYRPGVYPQFSSGLSPVAPLGKLTNICVQVAYFVEVKHQDANTAIATVFSGISDKMRRWSYGDDNKVLGDETEVHQFTSFMSDYLEIELDPVPHYLGTVFRRDTGRWMLPKDTYNLKLYQPERDFEWKDYPNLGMVERRATFSKYGEPEIGRIIIPYEDELWNAINH	549	GSRTRTIVRPPVVNLWLQCWDTILHNAILAHPLFDSNVYVHTEWPSDSHFVTFDCKHYERYLGLCAISYAEAVGGRYGEQLNQLIHYPFIVPSSDWKRFFEITPQYRPGVYPQFSSGLSPVAPLGKLTNICVQVAYFVEVKHQDANTAIATVFSGISDKMRRWSYGDDNKVLGDETEVHQFTSFMSDYLEIELDPVPHYLGTVFRRDTGRWMLPKDTYNLKLYQPERDFEWKDYPNLGMVERRATFSKYGEPEIGRIIIPYEDELWNAI	269
Supergroup036--Clstr030_wastewater_ORF16_ERR3463919_k119_12848_flag1_multi8_len1127	Supergroup036	QPLNKTSRLGWPFFINPEKIGMTKRSVLLPAFQRLEEYGVEEALDGCFIAINVRLQAESVKKKRSMMFIHDDGVVYEDEVTSKTREVMSPSGQVRIGSRTRNVFNMPFPNLYKQTFDTAIHKVELSYPAFHHNMYSATGTLPISGDILFFDVKHFERHTASIARARARLIGGMYSEIVAKFTDAAFLCPSDTWKSAHFLWPDRAAGWSDQFASGDSAVAPLQKEVFACLYMEVAEKILGIPKNASLDWVLQGGDARLTIRNYGDDNSLNGDKTVLRETFEFLKQYLEVEEEDPPKFLGFLWTKDGWRLGAESYITKTYLNERRPFSGFRKYPLFGWVEKRQVYSRYGVAQLEGEVFPMENHLLAANGHPWSEVLV	375	GSRTRNVFNMPFPNLYKQTFDTAIHKVELSYPAFHHNMYSATGTLPISGDILFFDVKHFERHTASIARARARLIGGMYSEIVAKFTDAAFLCPSDTWKSAHFLWPDRAAGWSDQFASGDSAVAPLQKEVFACLYMEVAEKILGIPKNASLDWVLQGGDARLTIRNYGDDNSLNGDKTVLRETFEFLKQYLEVEEEDPPKFLGFLWTKDGWRLGAESYITKTYLNERRPFSGFRKYPLFGWVEKRQVYSRYGVAQLEGEVFPMENHLLAAN	270
Supergroup036--NEW-Clstr030_riverine_ORF55_SRR7687100_k141_157810_flag1_multi10_len3023	Supergroup036	MLEQVDELMGMGIASLRASASRSGGYLTAAFPDQELAHEIVNKRRGAQLSVPTVHDWPSHFSMQDDIFSHFNMEELVGCTTVEMRSRPVPHVFKTSDTQPLTDLFAKWYPSILQRLMPTLKAPIQTFNKTSRLGWPVFGRPDVKIEAIRPYFERAVRGDLDWLREAFIIMNVRLQAESKDKERDYIFIDSEGKVYEQKIGRSQRTVKTKHGERVASRTRLVFNLPVLNLLNQIFDTAMHNAEIIHPFASHNMYAPHATHGGMGELLAFDVKHFERSTASCVRLRSAMIGGLYAEVNAIFDSLPFLCPADDHKSRWLLWPDREGGWSEQFASGHSAVAPVQKEIFIALYGQFAVEVLGVPEHAAINWEIGRAH	372	ASRTRLVFNLPVLNLLNQIFDTAMHNAEIIHPFASHNMYAPHATHGGMGELLAFDVKHFERSTASCVRLRSAMIGGLYAEVNAIFDSLPFLCPADDHKSRWLLWPDREGGWSEQFASGHSAVAPVQKEIFIALYGQFAVEVLGVPEHAAINWEIGRA	157
Supergroup036--NEW-Clstr030_peat_ORF12_SRR7153008_k141_287_flag1_multi11_len1111	Supergroup036	MVAMQSQIDGLSIADGYDVSISEKQAILKSEVSKRRGPSNSVPGLDIETGCAVADEMFTEFNMPEYVGAVTAEMEKRPIVHVFQTSKTAALTTLYIKWAPSIFARLIGELVPPIQTYNKVSRLGWDNFSNPPNKRDVLFAAFDEMDRDGLLKYQSSYVIIGVRLQPEEASKKREFAFVNSSGEVYSETITAKTRRVKLGSTTRMASKTRLIFNMPLPNLKKQVLDTAIHNVFLKYPAFHHDMFNKRLLPVVGKHLALDVRHFERFTADAVRHRATDVIGGTYGEIGRIFASIPFAVPTDDWSDIVFVRPRRSAGWSDQF	319	ASKTRLIFNMPLPNLKKQVLDTAIHNVFLKYPAFHHDMFNKRLLPVVGKHLALDVRHFERFTADAVRHRATDVIGGTYGEIGRIFASIPFAVPTDDWSDIVFVRPRRSAGWSDQF	115
Supergroup036--Clstr030_soil_ORF7_SRR7551019_k141_56745_flag1_multi4_len1626	Supergroup036	MSSSTSLRIELRRKIANDLTTVSVLQRKRLKADGPSQDSNPNHSPPMHNPSEDDLQSYFYVQRVSNSFKQAIPKRGRPIRPFPGVSNTDANWMKLQAYSRSNLQEYNPCWTGEMASRPIPFISTDSKPLYAQQLMERNLPAVLDYLLPHITPAIQPINKISALGYPVSTNPGEGKDERGQQIYMSKFDVMLDLFQELAGGDYSRYDDGYHTIGVRKQNEPPDKERVFQFITHEGRIVQRTIDASAREIDVPELGTMIGSRTRTIVRPPVLNLWLQCWDSMLHNAIMSHPLCDSNVYRHEKWPTGSSFITFDCKHYERYLGMAAITYASTIGGAYGSKLDMLIRYPFIVPSDDWLNCFEVQPLFKKGVYPQFSSGLSPVAPLGKLTNICAQVEYFHTHKHLDKASAVATVFSGVSEGLRRWMYGDDNRVMGSNQEMRDYVNFMSTVFDIEEDERPKYLGMVYAEETNEFMLPASTYQTKLYQPERDFSFKSYPFLGMYERRAVFSSFGEPIISSDLIPFENELWDEIEVPY	530	GSRTRTIVRPPVLNLWLQCWDSMLHNAIMSHPLCDSNVYRHEKWPTGSSFITFDCKHYERYLGMAAITYASTIGGAYGSKLDMLIRYPFIVPSDDWLNCFEVQPLFKKGVYPQFSSGLSPVAPLGKLTNICAQVEYFHTHKHLDKASAVATVFSGVSEGLRRWMYGDDNRVMGSNQEMRDYVNFMSTVFDIEEDERPKYLGMVYAEETNEFMLPASTYQTKLYQPERDFSFKSYPFLGMYERRAVFSSFGEPIISSDLIPFENELWDEI	269
Supergroup036--NEW-Clstr030_riverine_ORF16_SRR7687331_k141_107297_flag1_multi4_len1056	Supergroup036	MAKLMYRVEEAPKELASVINPRRGATLSVPLMGWKSYLSAKQELFTKYKLDDYIPCVTGEMYARPVPFVFKESEVQRVTDLYARRAPAVLDLIMRQLRAPLQPLNKTSRLGWPFFARPVSKKALLMPEFAKLEERGAKESLQGSYIIMNVRLQAETAQKERDGLFVDDDGSVSLRTIDAKMRELTVGDLGKMTASRTRLVFNLPIYNLYKQTLDTAVHSVLLSYPVFKHNLYSPTGTLPLHGTVRALDVKHFERHTAAIARERGRLIGGLYGDLVSEFAAAPFLCPSDTRKKSFFMWPDRNGGWSDQFASGDSAVAPLQKELFLCLYQEFAEKSLGVPPSDSMRWVL	347	ASRTRLVFNLPIYNLYKQTLDTAVHSVLLSYPVFKHNLYSPTGTLPLHGTVRALDVKHFERHTAAIARERGRLIGGLYGDLVSEFAAAPFLCPSDTRKKSFFMWPDRNGGWSDQFASGDSAVAPLQKELFLCLYQEFAEKSLGVPPSDSMRWVL	154
Supergroup037--Clstr204_wastewater_ORF1_SRR8857867_k141_132328_flag1_multi5_len1200	Supergroup037	GVLNFERWLTHCDAKHRQRYEAAWHMIMASPLTVRASLTSECEVNVKNDEVLLKYAFTEDDNGWVPRPIHAVAPELAVTLGPHIYFATEVLKYEMCFASVLLIDSRNTISRHTLEVSLTYGPGMTAQQVTEWFHFACELPGVHCLVAGDDFVVVIRDGSALRFVVGDLSQCDHSVRTPMLGVEWRVLYLLGVPQNLLELLMASSHSTCRLRKRKEATNSAPGVNPQMEIIIKRGPERNTGGVDTTVGNTIVVATAVAMVMTRTYPTLDVCEISDCFQMYGFKVKVAVTGGDYSALGVDSHPPDFLKGTWWPTPMGHRAFTWGPLLSRLLKLTKTMSDPRVVFKHLPNATSIEQALIYQMVSVAKGMAPFTFPGPVKDWLLAYARHPLSARIDAPVEDLHQ	400	YEAAWHMIMASPLTVRASLTSECEVNVKNDEVLLKYAFTEDDNGWVPRPIHAVAPELAVTLGPHIYFATEVLKYEMCFASVLLIDSRNTISRHTLEVSLTYGPGMTAQQVTEWFHFACELPGVHCLVAGDDFVVVIRDGSALRFVVGDLSQCDHSVRTPMLGVEWRVLYLLGVPQNLLELLMASSHSTCRLRKRKEATNSAPGVNPQMEIIIKRGPERNTGGVDTTVGNTIVVATAV	237
Supergroup037--NEW-Clstr172_freshwater_ORF36_SRR6049216_k141_77919_flag1_multi14_len4462	Supergroup037	LPISNSPCSTMPKKHHGYTKKLEVKAKASSEAGTKNPGRRKTNTSTNPTKAPKARVHATIASAVREQSPGVSKHDTVSIDYLREVHGINAKPLNQTINPHALSHAFREFALLMLLAHVLGGPSALVLSVFGSDRVAKILSPPRLPSHLSAEVLSYGPWRVEGDPGRFKPRITTAQLRKRLAGGQLCDLVMICDVYFGENGQRLSPADIISYMKYSKDDTVYGIFQSFDGEAGANVYDGRTEGVWIKTARNRVLFSSHRSALAYAPHPHLHWLRYRSHQGLSINMIQSFGPFNVYSFRREDPSAVPLLIDDTPLGRVQIQRVVPTIKSWNPFVRASHALQHKDAPVLYVDMIIAAELVSQSMRAATGNHVDSVTVKVSDAMAKTPMYAGIKLVYPTRFARIARDTVYYALYHQKQEQATSLDYYRTAFSVHDEKLKNSRAAVHVSPTRSMWQNLLWKTFVIVTILLLAGSATAEAHQISPVFDVTFDGPLFMEGTCHEGTLSFLTLYGAFERDLDAPIFSETLPLTTTIGGVTTTMWEPSDGFRGKMKITVDRKPVADTRHLVFPSSNRMHAIAITNGLMYMPANNSTNLLAGIRVRVHNDVHCSMEVEKIRFGRWKRIALFCRSIGFFPELNVTITIQECALAMGGAKGRRIMQAHDDLVASQRNPQPKKINLKWNETLPPKNGTIKPRPITNVDPIFHAYMLPVARTVADKMHEIFSGNIFNVAGQSVAIWFASGASSEMLRSMYDTLTTYSNVILVAGDDLLLRLKNRYIEADMSACDHSQDGGAFFSAGKVYWKSFGFPKHFVKALQTCITSPYMCRHRDVRASGEAGVQMPTGIATTTVQTSLHILMAAVYFFRENLALPPGVTGRSLKDVFLDLGLKAKAIYPERLADATFLRGWWTTEVWVPLPSALLKLGKTLKSPNLIAQTKDRLLALKRTAWALSQSYKNIPPDYPLLGPFLAMLKRLGSSSSLTPNAIIESFDYKAKGGVFTVKEETLAAIKRRYQFTTAELESAALLMKSVHTLPVMISHPCFERLLAVDY	1042	LSFLTLYGAFERDLDAPIFSETLPLTTTIGGVTTTMWEPSDGFRGKMKITVDRKPVADTRHLVFPSSNRMHAIAITNGLMYMPANNSTNLLAGIRVRVHNDVHCSMEVEKIRFGRWKRIALFCRSIGFFPELNVTITIQECALAMGGAKGRRIMQAHDDLVASQRNPQPKKINLKWNETLPPKNGTIKPRPITNVDPIFHAYMLPVARTVADKMHEIFSGNIFNVAGQSVAIWFASGASSEMLRSMYDTLTTYSNVILVAGDDLLLRLKNRYIEADMSACDHSQDGGAFFSAGKVYWKSFGFPKHFVKALQTCITSPYMCRHRDVRASGEAGVQMPTGIATTTVQTSLHILMAAVYFFRENLAL	364
Supergroup037--Clstr031_soil_ORF1_SRR4022172_k141_9555_flag1_multi64_len5209	Supergroup037	ALPISMNSTSSPIAATIAEQPAMPVVAPSKSSMPKGQGGKGRSAEAPRASANKQPPSSLSKTAQKKLAKEKRKAQIALPPVPPVGGNGEKPSEASVPPKPQPPVRRIGFATASNQWAPQVVKGSKTDTYIKKLGFNLRYYSDDQQGGDVNPHLAQACERGIATAKALAYLYTRNAIKVLSVYGDARDERIVSYCNREAETPMDLQRYTPFITAKDGTRKPTQGTYVEAARDRDALLMVDIYATNVDGSCEFSPRTLSYFLEGLAQPFGPMKLMWIGRKFYGDVGVVAGEGAWRRTLKKNGQMKVIYRASTMEPTEYEHDPCDWIWQSSSAAVVVLGQAAVLSWNVAFVVGTTYGVVFHLTVGQLSGESSELFAYETNLIDVPVPRKDWFASTLRSYQHYVPFSLMGLSPCQTKLRLYKPVFDRAYTEVVNKRYSPTNLSLVTQTMILECQNPSTKLFLDAFPMYNPMAHLTDLAWGILMFKLEERHSTVNTAMQVGAGMMYEVNEAQAKLGAPPSSTQPATWGWAKLLGLATGAVVLLLVARRLARRNPVMGSASLLPTLVNYIKRIPIPTNTIKWLSTPRGAVYHNFVRDSFLNLVVAPVCEEGIKRLMNWGGYGMTMPLIEFGSSILLEGRSITIRYLLLRIFVLYLHKRWLVLPFTQGVVAHFGWNLLCHICHEINGLYDPNSATFWKLRLISRAIERAGPASMAKVGYLFLLLLSFAAGAFFLRQRVLAKNTAYGLNYYAHWKKLYYETDWENRVVDQDAPRGNYVIIDPRVPESATSSIVANVAEGHLFKISGELFKIPFVEKPVTYFYHLLPTSFPGYVPQVNYQNLIVAIASRLLKPPPMTPTIQEANWKNVERRYGEDLINRWFEAVRHTYSPPWEDVIDAWVEHFKSSKKRRQYADIVRQLREGRLKMTTPTSTDVFLKHDELLLQAKWSKTRLDEALVHSMKPRLISNVHPTFQAKVGPYIQHAQDVMKDTLSNEQPPRTFLIRGKQFYIHLSCSGSGTDQELTTWMQNVISRKYCPIGCRGIAIKCSGDDSIVAEFYPTHMVFWEGDASMFDSSQSKGPLKFQYLMMHCLGVDASITLSLYKVAHATLVVRPKKNDYDFDILRVDRSQRPHRDTGGADTYIGNTLVMLAAWYFVVRSIWELQDDLDLGSLETNFSYLGFAMKFRTGQQTDVTFLKGMWYPTDSDGLVWGPLPSRVLKAGKSLSCPTDLYPNVGLVTASGFYLRDVASSYSTFLPVPILRAFVQRFAADVKPHPMTAIKEFSVQGTGLYRNCKITEDAVAQVCHRYDIDETDIAQVEYQYSVAEPLELISHSAFSALALVDYN	1333	VIDAWVEHFKSSKKRRQYADIVRQLREGRLKMTTPTSTDVFLKHDELLLQAKWSKTRLDEALVHSMKPRLISNVHPTFQAKVGPYIQHAQDVMKDTLSNEQPPRTFLIRGKQFYIHLSCSGSGTDQELTTWMQNVISRKYCPIGCRGIAIKCSGDDSIVAEFYPTHMVFWEGDASMFDSSQSKGPLKFQYLMMHCLGVDASITLSLYKVAHATLVVRPKKNDYDFDILRVDRSQRPHRDTGGADTYIGNTLVMLAAWYFVVRSIWELQD	269
Supergroup037--NEW-Clstr154_salt_marsh_ORF16_SRR11829261_k141_61246_flag1_multi7_len1056	Supergroup037	VNLKWNETLSITKDVGGFVTMKPRAISNLVPEVHAMMSPMARVLNHVLHKSFDGQLQDFYGISIRLVFASGSTGAQLNDIGCMLSDGIPTFVASGDDSVVSFGGLHSEFVYGEADQSAFDHTQDEGPCKIFQLAIQQAMGLPREFGELAYEACSSSYTAGKKRMFVRGSCGTQLPTGITTTTTYNSLATLAMWLWWIKHRDTCSVEEAGRQLGFKVKFHGAYSLHHVSFLKGWWIPTFDDRQIWFPLPSAVIKLGKLIKDPLAITAFRRRGKRMHRDYYEAIRMCAFALAMSYKDVSFDYPILGPFLGVLRFCGKETTASFRGAFEQSARPFSTGGACNLRVCWDAIQYRYG	352	MKPRAISNLVPEVHAMMSPMARVLNHVLHKSFDGQLQDFYGISIRLVFASGSTGAQLNDIGCMLSDGIPTFVASGDDSVVSFGGLHSEFVYGEADQSAFDHTQDEGPCKIFQLAIQQAMGLPREFGELAYEACSSSYTAGKKRMFVRGSCGTQLPTGITTTTTYNSLATLAMWLWWIKHRDTCSVEEAGRQLGFKVKFHGAYSLHHVSFLKGWWIPTFDDRQIWFPLPSAVIKLGKLIKDPLAITAFR	248
Supergroup037--NEW-Clstr031_marine_ORF96_SRR8820976_k119_39641_flag1_multi78_len4914	Supergroup037	LFRSRTPRASGRKGKAPNSAPKKKKGRKAKKAPASKKADSHPKPGVVTPATQHKIAKIKIPKQDPRALAFCESRGYQTMLISDEPNPHVHTAIERQVGCLEMGRYAYRHFSGKGSKIRTACLFGDTRTYQSLEWLSKGATVPETFETKVYQPLLVPADYKRFTNLSVSFQEAVDGAEVVMMTDVFNAARVVIGPDGTRSQEEMRLLDFIHHLFESVKTLQLVLWNGMNLLGPAGAYHTASWVNTNGEITWYTDKGTAPYPDHTYDERIVTQSCSEALVWTDIKEFVDSPRLVVAFYRRASETMTVHRVHDPFSCSIRKMETDSKLLRVVDVVEKALFSIDGGLFGVPSADRFVHNELFAALSLSIQLKKRDKHSLRTLRALAKRIISGSDEVKLTHSWTNLSVKFPELTAQLLNNTVIMAFATGIVEEKLSLQLLNTRVGPSIAKAIKARDGIGKPPQEGLETDYYMVGLGVALVLGLLYARKAAPASVWDNIQPTIQELRRAAIKAADYAGISMLGANLPDIKAAATTVLRENEQLVTTGTTMFVTIASIMAGTYIEETVIRRYPTVGNLLIALEVIDLATLSPASAVYVAGVHYLLSHFDPKTAYWLHVLHNLALVANVVSQGIVQPASGGWLSIALWGATLIGKLAYRAYKWLTSAPKPELSTDFQEFLEHKKELVGEHSDTVSVSAFSPEEGWVPLDVIERSDYVIPEQCPNIKLINQPIAESKAMVSHYAMYLPNNVPIFVWANTESTLLAALKLRITRKPPMDPAVQRAQWASGRSIYLERIASFCFPPIVYSNGYSPWKEKFKGHRLTRIQGEEAIDLDPCVDPTDRVVEFRKLEKLLKVKPRLIGNADPQIQCLAGPYMQIARERLKTAFAYDEPMFDDEKLQLTICYAGGFTDKDLTEANAFFLNRLENLGVQLKEFETDFSQFDQSQSFGPLQAEYDSLALFGVPPRVIEALRKMHSSSPKLGKRFKLSGFNKRPMRVTGGPDTDFNFGSNSEAKSRAWYAISRSAPSKLYVFILNFGDDGRTLVGASSFPMKLEERLKAHVARLGFTLTGGEVPVGTGMFLKGLWYPTKEGKLIWSQSPYAAIKLGSTTCDPRTAFNIPDFAKACLKHAGQVADGFSVFLQVPLLRAFVSRFATGADRRLGPYKVQGTARYCNEEIHEDLTKELLQKRYGTAEGWDELEEMIGQAPLFSFISHPLYHVLASIDA	1215	EFRKLEKLLKVKPRLIGNADPQIQCLAGPYMQIARERLKTAFAYDEPMFDDEKLQLTICYAGGFTDKDLTEANAFFLNRLENLGVQLKEFETDFSQFDQSQSFGPLQAEYDSLALFGVPPRVIEALRKMHSSSPKLGKRFKLSGFNKRPMRVTGGPDTDFNFGSNSEAKSRAWYAISRSAPSK	183
Supergroup037--Clstr239_biofilm_ORF12_SRR11414093_k141_23037_flag1_multi14_len1826	Supergroup037	FNGAAKKQRAHDGIEQRNTGFLRKETNVFLKGDEVLYGRQGFMKPRTIKSLHPTVQATCYKEIAECMDRLKIFFNENQIHAVGMFQVTFAIGSGKTSSELNTWFASSKEWVSIGNRRAAVIVAGDDFFAIVREKDEIFYLENDFAKFDRTQGVHAQDAEAKILKLLGMSERISYILFTTMNLQPRYENKRLDHQAIYHMPAQRATGAPDTTIGNTINNIISVIYAVMNTGTFNRLAEHQANLGLEAKLQRHTEASTATFLKGWWLPCEDEYYWLPLPSQTIKMGKILTLPTQIFKHLPEDSAWRSAAKSMGSSYKNVPFEYPLFGPQLQRYAQLEGEVKDLAPYQPNDGHKIVVDEKAKVDKYTARVYIANRYNISYEDIVNMEEEMLSMPFPGLACHPGWAKVVEKDYG	410	FLRKETNVFLKGDEVLYGRQGFMKPRTIKSLHPTVQATCYKEIAECMDRLKIFFNENQIHAVGMFQVTFAIGSGKTSSELNTWFASSKEWVSIGNRRAAVIVAGDDFFAIVREKDEIFYLENDFAKFDRTQGVHAQDAEAKILKLLGMSERISYILFTTMNLQPRYENKRLDHQAIYHMPAQRATGAPDTTIGNTINNIISVIYAV	206
Supergroup037--NEW-Clstr154_freshwater_ORF109_SRR7615555_k141_50441_flag1_multi50_len5251	Supergroup037	PRTMLFTSNGGESVSDTDRDGPDSVGVRHGVVSVERRPLSPRSFTTGQTREMMVCTTNDPTRTSLRGVDHPNDIAELPRRLASEPKTVPQSRFFSQPETDQRLRFASPLQNGNFEDHNDLETPLLDRRADYSPDHAGPDDLRETAYLPPSTPLFAPPHVVSPASVASHSITITDELQRPVSTERPTHPSPSAQHSSTYDATYRTPMIPATHQPGIEIGPGSQLTDALQARRELRRIEPPPTPPRRGDGRRAPRRAPKPDVPARQVEVCRRFLRGRCTDSSCRFSHTRATPPATPPTNPPTPTVPAGPPVPPQRVPPHAPSPLAAFFFAGREVDPDAPRIDFSLPPQHEDDIFYFNGRFGDFLAPYNFWWWRVSDHPDTGGHHEFIFYARGTEQRHTVSTCRVDVPYRPLGYTYTTVVDGLNASRNPMSRIINFISNASVDRPVRLELFNIPTHTELKAASGPATDRIANFVSAQIAANPRLVGMINCCDQMARYKDAMRDMRVQTEAYMIYGHRAAAAALYDNLQRRDAGNATLIAKYRGQTPSTDDYRDKFARLAHSVFILIGVLIAMRSLRYWLDKFDYALTNWAVPAVQTLRVDVFEPSEPIILLAVGLFSFWYLSPKTPMTPAALWRDYPVTSAVLEELLAFFCGPTSRLLVMFWEMVHHECDPRSHLLLLLASFLHPCLAFFLHIAIDWRYTPTRNNFLERVIEAHKIPSTAESYTRGYQVLPPCTALPAHHPTSIPPGPEHPKYGPALRKLAAQDHEAPAFLYPICMPVTMPPLSSSDPRALAIALNERVLAQQPAGHNALLEWRCCIDMLVPIFRDVMADTIERFPTLVEAVRKSVNRDILLDGKRRLDLGELFTYHAGYSSDFKHDDMVEKKCFAKVEPLPVKKRGGQSYLKSRLISTLPPHVNAIMAPFQLAMTRLLHATFDGRHHRGVNASIVYAAARAPDDFLRAAANAMEAENWFFASGDDCVVATNLAATPFIEGDYSAYDASQGPALCLLPLWEMMGMSRELTTLIMTCFSSPYRVRSRDVKFTMELPCPQMPSGLMLTTVFNTFVNICTYMYSRITGRSLVDTATALGYNIKAVPRRTFSECMINSHFIIEGRDRSGLHRLGLYPKPSLIRKTMTVSPRTATKQEPRRAQAICCRAAGLTIGPMPREIPFFGQLRHSLLRVSSAVLGDFSLPDVELDAQNRYKWIGCSLGPEHIAPARELVSKLGYSLADVDDFDRFIQDLPGTCVIFDHPILRQMEHDPSTTHGVKDDDQ	1266	LKSRLISTLPPHVNAIMAPFQLAMTRLLHATFDGRHHRGVNASIVYAAARAPDDFLRAAANAMEAENWFFASGDDCVVATNLAATPFIEGDYSAYDASQGPALCLLPLWEMMGMSRELTTLIMTCFSSPYRVRSRDVKFTMELPCPQMPSGLMLTTVFNTFVNICTYMYSRITGRSLVDTATALGYNIKAVPRRTFSECMINSHFIIEGRDRSGLHRLGLYPKPSLIRKTMT	232
Supergroup037--Clstr700_freshwater_ORF68_SRR5208543_k141_88312_flag1_multi10_len4993	Supergroup037	PIPAAARVFLCNDVLLSLEEAARVAFTDRLMDGPSVTFIHSVPQLVGRVHTHSLLVPAVYEDGKMVSPPVKVGGEIIFMGPEGVYYTYSSEGKAIPYWDADSVRYLFEYGTRCIPFAGGYVTAHIVQRGSIGIRSMFHVTLEYSPAGTREQRLPNLLRPVVNDQGIIPEYAELLEAHIGRVKEGKKDRSMLQSAVDTKFKRLWPPGSALRVGEVGNVMKCAKKRTEDIVLRELPSTIEIPSNDAFKSLARAEKIQEFQAVGAFAPLASRFVGKKNLLELGIEVFGEVVDLGKRFWDWLKDLVNGLMAKGAVAGPLSLAYHILNLIKSVRRNVTRSSAVVKVEEKIRSWVGWFMSLKPAAWARDHIFDDQLFGPIAKLLWTISASVVEATAEEYLKRTHFVVVTVISITESVCSTLASILDGTLFPVEEMAFAFLRGFLHAVLLAMPIGLAVPIHAVWNLLDRNLSVYDKLVDVVAAVKEWYYENFQVKPRIDIVEGVVEEELSLIMGLVADGPHLDTGVKTYPGLVEVVSNDGEVLFDEEALDYARSFEYDRPACHGLIWSCHASRAMAGVAYGPLSDISTILRRRTASLPVPEARTWNRSGVLMDRLFELYPVHLEEWSMEQTLEYCQNRGWPSPKVTAYKEGLRLYQFDIKSKASPGAFGAKHDELIKFSDLEGSLTDWGDEQLIQLGLAPEGIIQKGRLIYPMVPQEVAQLLGYIPQLKEQYFTNMTSVYWTLDYGNSTNAHGATATYTYIPVGPVPVDSLDSGRVFHIHLDPHKNADSLDAWIAWAIDQPTHGYFANLNSDDCYVLRKIPADEFLLIGEEKHRAFFDGQFYYQAMSGDLSSCDTTVGAIAHEHLLRMYRRSGIPEEHIELLLSMTQGRKVKKYVRDGVSIEIVLRTAVEMVSGRLDTVLGDEYSVNHAWLRWAEIALSSLSVAGFWAASKHLEIQFLRMGFVIEVDKPLGITWDHPSTRPYLSGYFVEVDDHFRWAPMVVKSIMCKTLPTRIFKKHAFDSYLGALGLNPALRISPEGNALMSAYVRQAEAHGIDVVSARKRLERHVREWEESPSHAACHGATIPALVMLDHYVRLGEVTGFEFPIASYSEFISICDSVPESVQFPIDTENSFLEWLRVLRFGTKGFAYEST	1145	TAYKEGLRLYQFDIKSKASPGAFGAKHDELIKFSDLEGSLTDWGDEQLIQLGLAPEGIIQKGRLIYPMVPQEVAQLLGYIPQLKEQYFTNMTSVYWTLDYGNSTNAHGATATYTYIPVGPVPVDSLDSGRVFHIHLDPHKNADSLDAWIAWAIDQPTHGYFANLNSDDCYVLRKIPADEFLLIGEEKHRAFFDGQFYYQAMSGDLSSCDTTVGAIAHEHLLRMYRRSGIPEEHIELLLSMTQGRKVKKYVRDGVSIEIVLRTAVEMVSGRLDTVLGDEYSVNHAWLRWAEIALSSLSVAGFWAASKHLEIQFLRMGFVIEVDKPLGITWDHPSTRPYLSGYFVEVDDHFRWAPMVVKSIMCKTLPTRIFKKH	372
Supergroup037--NEW-Clstr106_soil_ORF56_SRR5208455_k141_180242_flag1_multi6_len2889	Supergroup037	VLERPKAGSYGKQYHYIANNFLVPPLIAYKFDEHLYFTTEAMEEWALSTGKSTLYTKCIRDEVANRPYGDLCNITGYDNIRSALFVKTNAALMKYKVRNINNPGLYITCATGPHMALVLKRLKTEWQCERPEAYTFPIPPSYYAAPQSAAVSMTHYPVYGGSLTAEKLGYYMDFMENLSTGVSMSLVSGDDSLLAMDIDVKIKGVITNISFVLEGDASSFDRTQGYGCYDLIEASYYRRLGIAEYAINNIREMMSSECVITNPHCKTEKVLIDCTDSLRRRSGGTNTSVGNTINMTHFLVEFVAHFRARFTNKQFDDIPQFHSTLKHFYVQWFSLFCITMKLIILPNMRHATFLKGMLLYTDDDRKIPIWAPLISRIVKIGFAFTDPNTLAEYKRFKESSNDATRIRRWQAYIGDVCNSYVNYLNMPLMHVMCKTYANRGTGRLDDTLYHKVTTSNQYTLDYRPMLEYYDTNTQEIQHIESYLGAHVVGLSLEHKLFARLARDYR	505	KQYHYIANNFLVPPLIAYKFDEHLYFTTEAMEEWALSTGKSTLYTKCIRDEVANRPYGDLCNITGYDNIRSALFVKTNAALMKYKVRNINNPGLYITCATGPHMALVLKRLKTEWQCERPEAYTFPIPPSYYAAPQSAAVSMTHYPVYGGSLTAEKLGYYMDFMENLSTGVSMSLVSGDDSLLAMDIDVKIKGVITNISFVLEGDASSFDRTQGYGCYDLIEASYYRRLGIAEYAINNIREMMSSECVITNPHCKTEKVLIDCTDSLRRRSGGTNTSVGNTINMTHFLVEFVAHFR	296
Supergroup037--Clstr070_wastewater_ORF6_SRR8857871_k141_33633_flag1_multi29_len4602	Supergroup037	MGTEWMGSRTDRHQHAVILVGSFIRNLKLPQVVMLDKLLLDRAMDTSIARSVEIRPTNSLDNHIVGVNIISENLNPVSDKVSTSHLGDIEIIDNNICNSEQEDEYNNWNSADTRGASRERAAVGSKKVNVVLRKDIRCKVCNQNHPKSRCGVNKKQRRELLKKRAKVAGNPRFTPQSQQPKVSMEGTGEEREKPVPPPPIIINFQYELDHPVGFSYVDENHKLGIGKKLFLWWNKKPNITYDTLPISIMKLCTKTLGFGRGNIHFNTYTSKVWQSKLYEQWAEFFIDNDRLEELSELKQSIIRYFFHDMQVNEYYYPLFKANEGYCASINTARPILDSKNSFTSIHSVFLTVREYLYTARLVLLLLILATIFDSCVDLYSQYAAGRFLYSFKREAYWMIFLLSILRIVYNFKTHVTYDKKLLNNQYDTPLYTLCQTFPRLSVYIEEIIKECKGGWWLIGILERWKYGTWKQYEWHKRSMRWPFRQRVRIHLLLNERTVVSNKGKPGTYLGDLNMNIEEINVELVPFLEEYEPNEVIEILPSRVPKKDEKMENYHDQDLFKETHQWRAGLMGKTDKQLDFCEYRGHFPLLYNVSTMKKPAPSFDNLLAAWHYRALDLPNTVCFVSKDTTDKILRRLPVFTATQNAETKYQWVGSLKSIQKQRLIRVQTALELGDIDTSIQVTVKSDELLSTREKMIPRLIYNVSGFWLDQLGETAKNLSNAFANIWDEHHSHPIHYKDKVYYVYFTCGATSESLSKFYQESKGIQAYSLLVLGDDLLVWDGYHNVLIENDFSKYDRTQNYDVQDIFITWLEMNGHYGASIMVERMLRSPVKPNCRKVNPIKISGNTNMEMMFTGQPFTCLQNSVINVVTTLYVLDKVNDFNFDDPDRYETNYDLFGLKAKIKIPEENRATFLKGVFLDGKWVRLPSFLCKFGKIMTPPNEISVSPSRIAQLLSAQWKGYGNLACNWFYRSLGSIINDICAKNGLREIDSEIETYVRSEMGPYQIKSETSWVLEETFNNFMFDRYGITRDMMDNFLSSYREVKKLPAILHDPMILTLESCDY	1060	PNTVCFVSKDTTDKILRRLPVFTATQNAETKYQWVGSLKSIQKQRLIRVQTALELGDIDTSIQVTVKSDELLSTREKMIPRLIYNVSGFWLDQLGETAKNLSNAFANIWDEHHSHPIHYKDKVYYVYFTCGATSESLSKFYQESKGIQAYSLLVLGDDLLVWDGYHNVLIENDFSKYDRTQNYDVQDIFITWLEMNGHYGASIMVERMLRSPVKPNCRKVNPIKISGNTNMEMMFTGQPFTCLQNSVINVVTTLYVLDKVNDF	263
Supergroup037--NEW-Clstr239_riverine_ORF1_SRR7963564_k141_348874_flag1_multi6_len1053	Supergroup037	VRWKSLFDHISPLIKGRVKRAVQEDSSLFGEWSLKRGTWIKHFNTSMQRARAAEGVALRSEGYIFPKSTIFLKADEVLPPKILPDGNVGVKGRLVKAVHHSIQAEACVVIDRAMKLLKTIFTKPFSFTNGWVVKMAIGSGMNGSELSQWLTDNYSWVFQGTRRATFIFAGDDTFFLIHDSTTVKYGEIDFSKFDRTQGVHALHFEYSILELLLCPPDILSNLYKATVSSAVYEEKSLDWKDKIVMPIQRATGGPDTTIGNSLNNALTTWGFFRSDTIEITDLPKYQSQFGFESKFKLSSTYAGVTFLKGSFFSNCTNFGNTTFTWLPLPSQAIKLGKLLNDPCEIYKGDPP	351	YIFPKSTIFLKADEVLPPKILPDGNVGVKGRLVKAVHHSIQAEACVVIDRAMKLLKTIFTKPFSFTNGWVVKMAIGSGMNGSELSQWLTDNYSWVFQGTRRATFIFAGDDTFFLIHDSTTVKYGEIDFSKFDRTQGVHALHFEYSILELLLCPPDILSNLYKATVSSAVYEEKSLDWKDKIVMPIQRATGGPDTTIGNSLNNALTTWGFF	210
Supergroup037--NEW-Clstr154_aquatic_ORF22_SRR3218116_k119_125855_flag1_multi9_len1385	Supergroup037	LVRARTDPMGALGLGVLHTARSLTHNSALGPVGALCIHLWWNVMSTPAPVTDAFGDFARAYVLGQLVNTGNRVGTIPAGTSLPSYVSLAETGPPNFRGSISLSVDGVECGIAEALERLSDGVGKNRTFPILATNRLLHQPANVEKNLLVAILFRLHNDPFVGCPDEEDRHRRWAELADLICRADIFTVDERVFTLEECYKMMGPKAARLKNALEELTLGRILMKGKNVNVKWNETLTARKDVCGIETMKPRAIQNLPAEVHALMTPYSRVINHIMHNRFDGSVFVIDGVPFAVVMACGYTGAELSALSSHFDTSIFTIFVSGDDSAVCFGDCQERFGMPAFGEADQSAFDHTQDNGPMKEYQFRLQKQMGIPEEFTRLAFDCCSSGYYARKGRLFVKGTCGTQMPTGITTTTVFNSMSTAAFWIYWRLQRRTRNLDPVEAGRELGFGVKFVGHENPRDMTF	461	DAFGDFARAYVLGQLVNTGNRVGTIPAGTSLPSYVSLAETGPPNFRGSISLSVDGVECGIAEALERLSDGVGKNRTFPILATNRLLHQPANVEKNLLVAILFRLHNDPFVGCPDEEDRHRRWAELADLICRADIFTVDERVFTLEECYKMMGPKAARLKNALEELTLGRILMKGKNVNVKWNETLTARKDVCGIETMKPRAIQNLPAEVHALMTPYSRVINHIMHNRFDGSVFVIDGVPFAVVMACGYTGAELSALSSHFDTSIFTIFVSGDDSAVCFGDCQERFGMPAFGEADQSAFDHTQDNGPMKEYQFRLQKQMGIPEEFTRLAFDCCSSGYYARKGRLFVKGTCGTQMPTGITTTTVFNSMSTAAFWIYWRLQRRTR	382
Supergroup037--Clstr031_soil_ORF1_SRR8554513_k141_17848_flag1_multi13_len6051	Supergroup037	EALKKKWIKSAPKTRVRGQSPEFWIDRVPDEKRYEEVDKKAKDFESKAESNLARILANVSKSEENIRRTVPGKPPSPCPRDLDTPPSSGSSGRSSPSPSPSPPGNATPPPDPLGRRAPRGAISPAPALRRPNAYAIHRLQSYEPTMSNQKEVDDLLKHYGVVARVGKERGKHGHPDSAALRQFVTAGAMIRILESGYGKSMISCYSSNRDARLADWANFRNPDPINFFSHRPILVNKDFGRIGPGDRAWDGHPVAGAFCVDVYKVCEDDGSDARPFDARWVIDRIVRYGMLGNEVRETDSGPFYWIGHAFPGPAGLIEEGGWVKTNGQIVCKPDVLSVPYPFDDPLDWIWNSNQVVTVRPSGNWTLTWWQVSQLGSFRTVEFRLTKRVLQPMPTLAPDAEFEEVSIDHLDLPDWYHICPSWTQWLWRQWNTGAMTLLVPSKLRSTLINQTSIGPQNLMRIRLLEESTARAVLENSEVKRHAALFEPLWRQKIAALTLWAVREHTKLNTQLFIPFSHSQQPLINSSADYLSTYGQKKPPFSLNPMWITGLALGSLGVLTWIVSRTSGKLLVPKEGSFNPVDRLADGLLESLSSKVVATVQETAYHARAQLLNGAKALFNTGLWALPKFLINDFRLRLKFQRQMWPHELKGWTGFLIGAEVYYPLAAPFVEETIKRAHPSIMWGLPFMELTFNVLTLGWPLSLPAFVMHCVANYLPIRSAMCLHAVFNWSLFALRHQAFKEMDKKFDLSYASWPVFMSLLGLAYLGYKWWTHNPSKFAEHVDYYHNSPWPQRKLDLNCPIEASAFPSSESAVANSTTSYLVNNKPRDALLPVTGWLTTWGQKEPASVTYYFLPTSLPLYRPSHTNANMIAVVENRILVPAPGPSGKDERWSLARHIIPHIVPQHTMPPYDALVSQWVEKFTGRQRAKYERALKDMIELGPLWFDKKARYTKLTVKADECLIRATGTQLELKPRSIAVVDEAVQIVTGPHVYAAQEKLKHLWSLDSAPIAFNGHWFCLYFACGWSDKQLNLWYQRVLAHSDLFHILVSGDDSLVWNPRAKQFIEGDLSMCDQSQGFGALSFQKIFLRRLGVPVGISRILEDLTSVPYMVFGKPDGQRIKISRKDRPMRDTGGVDTTIGNSIFCAIGLLLKHSSVCEYLDLGMDMKTRTHDSIFSATFLKGMWYSTVEGPYWGPLPSRFVKVGKSWRNPRELYPDLSFEAAARQFLVDLSQGYSSFLLPPVMRQFAENFRGPMRRDLLAMEWQNVVAFKEAKPALTMDVWIWLHKRYGLTEDQFREMEALIPTEPFVFLSHPGFIRLGLVDYS	1319	LVSQWVEKFTGRQRAKYERALKDMIELGPLWFDKKARYTKLTVKADECLIRATGTQLELKPRSIAVVDEAVQIVTGPHVYAAQEKLKHLWSLDSAPIAFNGHWFCLYFACGWSDKQLNLWYQRVLAHSDLFHILVSGDDSLVWNPRAKQFIEGDLSMCDQSQGFGALSFQKIFLRRLGVPVGISRILEDLTSVPYMVFGKPDGQRIKISRKDRPMRDTGGVDTTIGNSIFCAIGLLLKHSSVCEY	245
Supergroup037--Clstr397_soil_ORF56_SRR11678561_k141_25014_flag1_multi21_len5192	Supergroup037	RFFIHRQVMEKDSSQSSNSEVPSIAAKQTTDSHEPEPKGKGKKKPQGPADRGRDSAPRGRGRARGRAGSAAPPVEGEKKPTRGEKRLARGRGVAQPPAGGREQFADAVAVVPTPARIKWLYVLSQIPLKVREGSKEEAYCNKHDYSHESKEGHGLNSHGIAAINRTKAIRHALGLLADQGKKSCVELWGNDRTQALVEGVAGFPLKIRVTGAIISPADILRRSPDADDALADCLLLVNVYECGNQGAFSPAVARDLMARYSCDRLIWCGHTFPDACGEVDETGAYVRLANDTVTARASVEDRIYGPHAALTWMLADGGANDVAWTHVRAYGSHVIVLFFPMTNVIADVKVPPSILYRQEELPDFRHWWTELVYSWFPTLAMTRIGEWCGVRKVRSLISRSLVSQAREGQRAVKLSQFSYRQTVSLIHTAVKARPWKTIFECFPALRDELVESAARAVVVETANEVHDLRALNVALGEDLSERSRELNALGKAPNPRAWSSAWALLALLFFAPVRDGLAFALPRAISGLARVAGGVRPLFLNWTPLHPLLGPFAEEGLRQLVLQGTGFVNALALPVAVAFSLLEPEPQLVLIPHLLIAGFAWVNPWLGLAYHLMHNAVNWWYYGKPYYSKWTSFKDDFLEAHAQDLVAQSDTDVGWEVIPVTETRIRDRADAPVRADPVRSVFVEHNNVEQLLHVPARESFHFASMACNAPWFVPGISGAVSRTAIVFRSLRQKPFEDEFGLDAVPEDRLAEAKREALQEMTTRWRTAILDVMPRVARAVDALPWAVTTLINREEVLPAWLEHLPAHNKMKLVRALEQIDVAKLRPRAIKRTIKRNEKLFKRNAANVMEPIARTIDAVDPTIIAYTGPEVYEAQQRMKKVFSARRFSPAIHMADGSKLYLIFGPMSDVSLADTVTQASRDKTDVITLCIAGDDSIVWLHHSSCGFVSLEGDMSQFDQSQFGPTIMAEEAWSHLFGMTPEVISALKGTGEQPRVHTISGSAITASSKPEETERCTGGSNTTMGGSAVNSTAWMRVLNALGGVAGVARRLLAGTLIADAEREFLYLGYKIKLRLRWSGNTPVELVHPFVGSTFLKFVMLPARHIRNSYQDLVLLPVVLPSRIIKVGVSLRAPPELYPEFKFSYGLAAAAHMHDQCVSLASFWLPTTLELLVERFQGRTLPRMRTVVDPEDEYRISSGDRTSVLFGRDAGEWTVDRTVEAAWMQSRYQVSQDLIDQTHGVLAKVKVPCLLYSPLYEAMARADYA	1260	VEQLLHVPARESFHFASMACNAPWFVPGISGAVSRTAIVFRSLRQKPFEDEFGLDAVPEDRLAEAKREALQEMTTRWRTAILDVMPRVARAVDALPWAVTTLINREEVLPAWLEHLPAHNKMKLVRALEQIDVAKLRPRAIKRTIKRNEKLFKRNAANVMEPIARTIDAVDPTIIAYTGPEVYEAQQRMKKVFSARRFSPAIHMADGSKLYLIFGPMSDVSLADTVTQASRDKTDVITLCIAGDDSIVWLHHSSCGFVSLEGDMSQFDQSQFGPTIMAEEAWSHLFGMTPEVISALKGTGEQPRVHTISGSAITASSKPEETERCTGGSNTTMGGSAVNSTAWMRVLNALGGVAGVARRLLAGTLIADAEREFLYLGYKIKLRLRWSGNTPVELVHPFVGSTFLKFVMLPARHIRNSYQ	419
Supergroup037--Clstr031_peat_ORF9_SRR7007033_k141_63021_flag1_multi8_len1208	Supergroup037	PARNWDNWRTGVLQRILCPPPMAPGAQMLIWGVLWHTLDSWTEEMCPPAIDYSVAFEDWIAHFPPARKKFMLRARDAIDRDGFVVADTKITLFVKSDEVLCRPSLQFKPRMVANVDPRVQVLVGPYIRAATEYLHDMWPPHGEVHDLPGGVRARCTLGCGLRDEDLDVWFHAALDDPTVYHVMVAGDDGIMFHDYKFYCTDFSSFDQSQSIGPLAFEGYILSILGVPDEARKILHDLSHCAYTHARDSELGTRCTISRKNRPMRDTGGPDTTLGNSIICMTAWLFAIGRLNTSYEDSFAALGFKVKLQRTDMNGAHFLKGFWPITSLDQIQSRHWVPFPSRFLKFGKSMRNPCVIMKSKDPRIAVERFCKALARCYVMATAVPLIRVFVKRFYDPAVLYDLE	402	AFEDWIAHFPPARKKFMLRARDAIDRDGFVVADTKITLFVKSDEVLCRPSLQFKPRMVANVDPRVQVLVGPYIRAATEYLHDMWPPHGEVHDLPGGVRARCTLGCGLRDEDLDVWFHAALDDPTVYHVMVAGDDGIMFHDYKFYCTDFSSFDQSQSIGPLAFEGYILSILGVPDEARKILHDLSHCAYTHARDSELGTRCTISRKNRPMRDTGGPDTTLGNSIICMTAWLFAIGRL	236
Supergroup037--NEW-Clstr366_freshwater_sediment_ORF20_SRR6973924_k141_29463_flag1_multi50_len5136	Supergroup037	MQFAQLILTDQMLVPSNRGAPDRRGAMALQNRRGARRARPYNRFAVNGDRGDPLRPVPVDAHIAPPEEPAKPEPPTRARVVADWKRKYVYRAPADQCATMHKKYNVLTKPELLGDPINPHWEMALLRRIVTVWVISKLAIHHSQIDVLWGSYRDEAVVNDLNHALVDADFPPVELNYVGDLLVPADAHRRPVGGPKIGRVAFCVNVYSQPDGKASTPQAFMALGYEEVIWVGHPFFDTWGRYMTATWIRDGDTISWISDGGALPYAPHNACDEMYSEISTGTHVSSVERSFNDPSGPIYMAISITMHALPQSYQRVPNIPSVKVKCDVPNISARTLTWMHQLPGSAFFLGLMTYFRPRTVQVRRAHMEKTMAWWSQRFNVVWSFRSLQRFIDEMLQEDTAYTAVLHFFPEKATGYADALLMATISQHSAEKAPFVDLMLTRLNPAAIKHNFSLRTYGVDSQPFQNGPSFSWAILGLTLGAGFALGRWFMRPASALTGFVELGTLMQQVCANNIYITIVAPIWEEAVKRAFDNEIYKFCSSMVFGYLDYYGGPHQQNYAAHFVQGLKHYFFASLPYVKGVLSHASHNLLAIAAVSQTAKPANILAASMQGVLLGGVFGIRPIFHRVVGFFNFSAGFPPEIDPTVKVVDRLIPQQLPDRPAFWRVIGHPVPMFRPQRSAQNAQAILYHRLARVVAQPFVRPFWDRLMRYMTKFTFPMIGDHSEEFEDWLAHVDPVKRRLYREAYARVTQNPLFLTDNRVKRIQMNIKTDEVLLKQEADSEYGAVPRPIHAVNVELLVTVAPSVYAASKRISEWWDYFFIFSDRVTLTYGAGRNAQYLSHWFNRAIETPGYFHVIAAGDDLAIIGHIGTSVYIIEADVSQCDHSIRGPALTFEYDVLRRLGVSRYVVDLLRANASALCAMNLPNDQGKFKVKRGPERNTGGADTTIGNTVIIGAACAYALTRDEPHQLARSMAAAGFTIKIKYQHVKASDLGIRYYPPTFLKGTWWRANLGFWVWAPLLSVYLKATKVMTDPMIMFRKHQPKDLDQACEWYWSNMAANLLTYSHDPRVAAWLNAAAARPYPRVLLHDYLYKPMGEETQSVRYDIDVVEQAANWYNVPAEWINDFIEHLIKLSPGLESDHPMWAIMAARDYG	1148	YARVTQNPLFLTDNRVKRIQMNIKTDEVLLKQEADSEYGAVPRPIHAVNVELLVTVAPSVYAASKRISEWWDYFFIFSDRVTLTYGAGRNAQYLSHWFNRAIETPGYFHVIAAGDDLAIIGHIGTSVYIIEADVSQCDHSIRGPALTFEYDVLRRLGVSRYVVDLLRANASALCAMNLPNDQGKFKVKRGPERNTGGADTTIGNTVIIGAACAYALTRDEPHQLARSMAAAGFTIKIKYQHVKASDLGIRYYPPTFLKGTWWRANLG	267
Supergroup037--NEW-Clstr070_sludge_ORF6_SRR6047184_k141_17999_flag1_multi15_len1709	Supergroup037	SGTAGNVTKDLSHDSEDDSEDEPNPKRKSNKIGRPIIDFTFDDDSDSDSIEDDGFEDLEDFEYATMRSIFGYEFRVTKYGRLPRKLIAMIIPYTCTVNTMTFRQYELLLKSDPAISKYMVKYATTHGLVAHQYLLEEYRNYYFNYKQKQGEYMVDLNRANANVFEKQRRIYGLHQKEEAFNPRLKAAAKYLLYIVLAYMGYKFIRQRVTKFSGQLLVGLVSQLKKSQLFLLFNWFVPNTSRTNPPHTLFHTFPNFSRYLEEIIKSFPYGYKVVATLEFLKYGHWGTYKWHKDSSQWDILTRLERHKLRQEKPEIDNVNVVEYNNFINMGIPPNFEENICTMHTPHLTPFPLPVPKDKTGIKPYVQLSQTTADPFPPNMEGIFPMCMPLTTMGRPANTWNNKCATIYERVTQYPNSKFADNTNHRTELIKIARNMPLDHVDNPDWYENLRPEQKRNLEKVRNNIKNGIHDKTITCQIKNDEVINAKDKRVARFVFNLSGEDFYRQGKITSEISHWLSDYWGYHANNGFTKTVGDKSYENKIYFTCGATSNLLDYFVNKIINDKVQGQLVM	569	PNSKFADNTNHRTELIKIARNMPLDHVDNPDWYENLRPEQKRNLEKVRNNIKNGIHDKTITCQIKNDEVINAKDKRVARFVFNLSGEDFYRQGKITSEISHWLSDYWGYHANNGFTKTVGDKSYENKIYFTCGATSNLLDYFVNKIINDKVQGQLVM	157
Supergroup037--NEW-Clstr154_marine_sediment_ORF33_SRR6808592_k141_51413_flag1_multi41_len2734	Supergroup037	MKFNEIIKVGPAIKARLLDCLEPAHTVATMQAARGTLTSLKRSFSVEHGFIEVGDWRLHIIICSGKSPEEMDVVGAVIQVADVPTILIAGDDCTIYWGSWEGVAGCAATEVDGEKFDITQSIELLEQTKEVFRYCMRDCSIESEVFDYFTAVAVKPLKWSDRKKFVIRAYPRSRAPTGTTFTTAMNCVATLFWVVNHFRRFTRAKCTRDELLDVASAGSQLGFRLTVEHHASVHHAIFLKGVFLEAPDGSFRFCTLPSQILKLGKTIQKPTMSQREKDPRKAMAMTVGAMGRSMPLVADDLPLLGPFLAVLRRHGDADEKGEVEELNDNPYKVVGSNLVTRDVYMAFVCHRYGTTKDEIEELEDMLTAVNQLPVLLSHPLVARLALRDYY	390	IKARLLDCLEPAHTVATMQAARGTLTSLKRSFSVEHGFIEVGDWRLHIIICSGKSPEEMDVVGAVIQVADVPTILIAGDDCTIYWGSWEGVAGCAATEVDGEKFDITQSIELLEQTKEVFRYCMRDCSIESEVFDYFTAVAVKPLKWSDRKKFVIRAYPRSRAPTGTTFTTAMNCVATLFWVVNHFRRFTRAKCTRDELLDVASAGSQLGFRLTVEHHASVHHAIFLKGVFLEAPDGSFRFCTLPSQILKLGKTIQKPTMSQREK	265
Supergroup037--Clstr470_aquatic_ORF27_SRR5830079_k141_16292_flag1_multi8_len1794	Supergroup037	GNQPLELVDHDFYPIYESFPIASFAIVRPNPYLPVAPHESKDYMPIYLDAPPIEPQYYYPSILTQIPFLAPNSGPETSLFMITHRIATSYRDNIAINPEYWIDQIPGCISRHGLRSFQATIANFSDLRDSWMDHIREDAPQNVKRYEDAIQDNDNGKPIRYTLKAVVKQDEFLLKIITGGEKPIIGLKPRPVFISPYALNAITGPYFYELSKTWKTEWDGRTEFIRPVSSYGWRKYVGKVLELTEDDFETDIDSFCYYPFYGASRTCKELGEWRTFIINHNRKSDILYVYHFMAGDDSGITLAYNDFWKDFSGDFHTYDLTNKTQCQRMIHSAYRFMGIPADVVARSLQIKAAPISVGSKDAVAIIKQNKFCYDCEAVFTGDEKQCPSCGNHLQQSRFQPSGVPDTTVGNTGVQLTTFLIALPVAISLLRLGLMDRKEVLEDLSVENFARAMISVHDRLGQHLDFSEVEHPMFLKGYFIPLNGKYYWSPTPAILLKSMLKKDPKMYYKYLHREGFHPVDPIEMARGATAYHQARVAQGMLSFPLSLGHRKILQHMISKSPVETIQPLPRKGVQGDASVAVTLSDSLWEELYEDWIDF	597	PIRYTLKAVVKQDEFLLKIITGGEKPIIGLKPRPVFISPYALNAITGPYFYELSKTWKTEWDGRTEFIRPVSSYGWRKYVGKVLELTEDDFETDIDSFCYYPFYGASRTCKELGEWRTFIINHNRKSDILYVYHFMAGDDSGITLAYNDFWKDFSGDFHTYDLTNKTQCQRMIHSAYRFMGIPADVVARSLQIKAAPISVGSKDAVAIIKQNKFCYDCEAVFTGDEKQCPSCGNHLQQSRFQPSGVPDTTVGNTGVQLTTFLIALPVAISLL	272
Supergroup037--Clstr172_estuary_ORF45_SRR7090828_k141_4366_flag1_multi17_len6077	Supergroup037	SQRHPIQGNMNDLQTPTVQSTPGDETPAPALSTIETPDFSNRISAAMRRTASAASAETEPKAERPKGKGRTRGGPRSTDRTSPARKQAKRSRPAPSGPSRPPHRGGPQNPPRPPRGGGPPGPPPSGGGPGPGSPPGGPAAGSGQGPVARPPAPKSYASFGKNVIDYLLPLPENAKREVANAESKGWSVYSYKSVTPHPHPLSAGFRSVATAHALGLLHAAGARSVVSLYGSDRDLRIVARLNRGVAPGEQMQVHVTGADIVPQDLLRRRNAVTGPLNADGFLLVDVYQLAGAGGDQPISVEFLASLCTKGPIVWIGHQFNGAMGLHVEGCWVRRSDAKILSFPDPRTASYACHFDPEWLHLGGSRGGVSWTVAETLEDLNIVFIDEAELVDQPRTQHPSKFSWQKLPVPVLDSFASQWLFSAMPSFLRTRSHCWSLLFNQTEGIVDVEAARALRDWWAYRMVSQYSVAQLTGKARDLMRDKGYKQVAHQFPEETAQVLENTVLSALTSSDPARARRLTALNLAHGHTWTEHNLALRSVGTITEEDSYKWATLGAGAIFTLVLFLWYFFPGPSSAFIVWLFHFLIGNNMTFSVNPLVSSIALAIEFILTLAAAVTVTAATALSDAVLFIGHYCVAQLDPVIGKIVQTLVLAPILEELIKHAPLIGFPVTLWIGIAEMWGQPPISLATHLFKHWIMHRMSLKYAIFAHFFHNLLWVLGHFALYNGLPLLPSNATLPPAPMALGWSLLIFIAVLITIVWCKLGRRALLLRPEWEQFRAAFYDAPWEARPPTDPFPDVASEPLVIERGVVRKEYRSYTEYPDLAKAKEVELVLPENFSFEEFGEPKITNASVFFMMPVNAPAYSPGQSDENLATVLLCRLAKKPPTEQRVTTPYWAAALELALPGIQATIGSDALDRFLNDKVPSFSTLARLRALAQEGGFAWCNRRHAHLLLSPIDRIDPVELDAHWAQHFDTSFQRKRADKALRRKEECRLDGPSPDPTGAAPSKQIKHTAIELKKNEQLYQRRVIGDMVFAAMKPRPIANVSPDAQAEVGPSTNAAAMGLKQIFHPLSYHGTRLQFSNAIGEDYWIEFFYGGACNDLDLTMLMERFLTDTGERVAYVVVSGDDVAVFLRWNGRIWTAEADMSMFDQSHGCPALRVQLALGFCFGLNDEVSLMLDASHFSTYLVKCDQGTARVRRHRPSRDTGGADTSFGNSLTVGAATIYALKTCIEQATTGKEVLRADLLAQGYLELGFKAKILIHPPLAKSSHNALRAVTFLKGKWWLARQGSCVYLWAPLPSRCLKFGKSLRDPREVFRGSSLLEASKEFLAAQSCQYASFAQLPVLSSFVKTCAGDFRPSALFSHAYVHKVPGVRGVDAEVALARWLAFDHFGRHPPHANRALLLLDNFLRGHTWEPEVDHAHALLDMSLRYGIEPEIITATHDMVARSKPPSFLMSPLFEQMARVDYG	1462	VELDAHWAQHFDTSFQRKRADKALRRKEECRLDGPSPDPTGAAPSKQIKHTAIELKKNEQLYQRRVIGDMVFAAMKPRPIANVSPDAQAEVGPSTNAAAMGLKQIFHPLSYHGTRLQFSNAIGEDYWIEFFYGGACNDLDLTMLMERFLTDTGERVAYVVVSGDDVAVFLRWNGRIWTAEADMSMFDQSHGCPALRVQLALGFCFGLNDEVSLMLDASHFSTYLVKCDQGTARVRRHRPSRDTGGADTSFGNSLTVGAATIYALKTCI	268
Supergroup037--NEW-Clstr193_freshwater_sediment_ORF32_SRR7080628_k141_309666_flag1_multi5_len1173	Supergroup037	SSVMRVKAQDDNAIVTLSAETARRELGAGLLVTLLILVWVACQVLSGYRRLARSSGFDRWIVDRLTAPGSERLHGDSGSFALSEGTHIPAVEAETVPIGPFRGDVTIQIDGQSWRFSPELKMSKMQYEEASRQIDDLLGEEMYVQKTYMLIGNNGMMYQPAKTMRNMIVCALGRIHKPLIKGQKTLVRMEAWNQALYRSRRIDDSGGVEKYDQPMVSREECARALPGKKGKLFLDTAVVMEAGYWREGKISQYDKEVNVKTNETIKMSTLVGPDGEVPSVKPRAIAVLAQAAHVAHAPWARAYAAQMHHIYDGRWFSVPCRNGIIRPVRIWFASGATGDVLNDIARAIDQGDDVIAIAGDDFIGSDSSVLNHTHARFGMGRILEGDLSMC	390	EMYVQKTYMLIGNNGMMYQPAKTMRNMIVCALGRIHKPLIKGQKTLVRMEAWNQALYRSRRIDDSGGVEKYDQPMVSREECARALPGKKGKLFLDTAVVMEAGYWREGKISQYDKEVNVKTNETIKMSTLVGPDGEVPSVKPRAIAVLAQAAHVAHAPWARAYAAQMHHIYDGRWFSVPCRNGIIRPVRIWFASGATGDVLNDIARAIDQGDDVIAIAGDDFIGSDSSVLNHTHARFGMGRILEGDLSMC	250
Supergroup037--NEW-Clstr612_freshwater_ORF10_SRR7615554_k141_3388_flag1_multi46_len1065	Supergroup037	LSETVLLASGPLYLVVPLYEFFCSRLSVASAAIHVFSYVFVWLSRDLEPELYWPALVSMVGLHYIYNHEVSRLIERQREIDCLDLDIAILAAKREQSTFEAPPPPPIPSSSLFSAAMRWLPFELMARIDSYNTHCPEYDHFRACRLHAEQYECPSMGMVEYLPLNEGVPATVSQHSLNVPIEGSLKLTEGKRPTDLATVEKLLPRSTPHDPLHSIYPVLITSGLLHLPARCERNFFVALVHRQLKPTALEEYEEESWRPGWQTIQEHFHHMPLEITAEEYMAGSAKRALYEAAVEEVRRSGNHLNVRRVMLKSNETLGFGKKPRAINALSVFSTPFCAAVVETMARYCKQIGRA	354	PLNEGVPATVSQHSLNVPIEGSLKLTEGKRPTDLATVEKLLPRSTPHDPLHSIYPVLITSGLLHLPARCERNFFVALVHRQLKPTALEEYEEESWRPGWQTIQEHFHHMPLEITAEEYMAGSAKRALYEAAVEEVRRSGNHLNVRRVMLKSNETLGFGKKPRAINALSVFSTPFCAAVVETMARYCKQIG	190
Supergroup037--NEW-Clstr193_marine_ORF98_SRR7945834_k141_180210_flag1_multi31_len5457	Supergroup037	EKEKKNRGTNPKSKTKKQNKKHESKKDDDRKGKTKEEKTPKNSSNILPSTVLETVNQTMVRVKKGSELESLAREHVPGPIKPVEKWYNPSSKHPVTHLQRESLTYSVYRDCASMLERQIPGNKVMNIWDVYGKNRVSFHNSTADVSINTYCTAPRGTVQGDLARNLFMTDLPPVEPDAGLLVDIYATEGKEPLPAQFVADVCLMTKLHTVYIIMHHFRDDAGSYVPTAVHDNGEHQFRVSSVEHVWKRTNKGITMFSESRPASGVRQAAYPTQPMDVDWLQQRTCPVAKGELHISPILSCGTYILHKVVWAEHISHVIEVCPEQEKNIVYVEKGTFYTPAARQIRNVIRSVGRILGSNQESLMSEDEVPLQDFGGGCFYDKSITALCMEEIGLRNISGIVTNSCYRNACTIMRADSEYTAVEARFPGYIASIAMNSLLKCLIQHQPMSFVDSMDEFRKTNREYEEAKTRIHKSGAYVAGNKTNAFRWILLITLCTLLLTFKVETIGKYTAATGLVDPVSHADMTWYWKTMNLWTVTAVEELVAFLDPLMGYLMGVTEFYVALCNGASPKDRIPALLFHTGAALISFTVPGGRLLRIPMHFAFNYLALRYEENQTHYQREQKTKAREMAEEDFTNWVIQWSQGKREQVAQGIYYFKDTIVKFRAFQPEIKIPEHLTHYISTWKTTIAGKVKRWPHFLQDIKQWAEDKCTCYHCGLCGDCSSAREVEFSYPLLVTSGFLWQPANGPASLAMAILRRGYADPTEGKFATSEEERKHIKAVTKELESIRGWMCSLPLSPEDQLDHEECAKAMGSAKGRNYMESLRSLEQGNAQFRKKLQEKWNEFLKGFKPRMITAFSTDVQNVTMQMARELTRIVKEHFNGENISTIAGKQVRFCVAKADPDSLNRYGMLVNDTTPLILISCDDTLALANGTQWAPFFGKDNEADFSMFDQSEIESFWIEFQVWAKEWGYSEHWARFTFHCMMQAWKSVKKFPEHIKMNGKFHVHMGTGFSLTSIGGSLFNVSDWAKAIKDGLSIEECSKRLGLNIKTNTSISFEDGATFLRGWWVTAKNGTDKIWMNLPSLSLKIGKVFKDPAIIARKIKTSISKENLVFKAVLSSLKGMPEDYPILGSMIKLSKRLVGQDTTLDPLMNDPYIKEGHAHKAYGRGECDRKDVLRLMQIRYGLSEEDICEAEDLIDNVHDLPCFVSHPVFERMRDVDYE	1216	CGDCSSAREVEFSYPLLVTSGFLWQPANGPASLAMAILRRGYADPTEGKFATSEEERKHIKAVTKELESIRGWMCSLPLSPEDQLDHEECAKAMGSAKGRNYMESLRSLEQGNAQFRKKLQEKWNEFLKGFKPRMITAFSTDVQNVTMQMARELTRIVKEHFNGENISTIAGKQVRFCVAKADPDSLNRYGMLVNDTTPLILISCDDTLALANGTQWAPFFGKDNEADFSMFDQSEIESFWIEFQVWAKEWGYSEHWARFTFHCMMQAWKSVKKFPEHIKMNGKFHVHMGTGFSLTSIGGSLFNVSDWAKAIKDGL	316
Supergroup037--Clstr288_marine_sediment_ORF36_SRR4238006_k141_16879_flag1_multi34_len4514	Supergroup037	MHCDLSWLWTKRLSKIRVELVDAGDSPYVIIRASKGDWLPLTLPPRYAARLRDWDTIRYIGLESTIISTSLRWRFYSWLRGIIPVSYFPTLVWTPTISKTFKFARPGFHNQPHILAGMLTEFGDDFQFMLKHLPAIMMGVVDNSLKANAEAHKQTDSLLTAVHRRHCGASTACIGFVTCLLVAFLAGFIPMAAAGDSNVSHQPNIWQLLVTFVLFMYVTWVCLQWRKVAKHARMFENWKFWYERWQHGEDRVFSYALPIGESLPALEVLQNITLKMTKSLEQSAPDSFVKLKIFGKTYHRTQDVDWDSLRLGNSESQRVFPILITNALLFRPRTSIINLVYSLQMRTFAVPKYSDDEAQVRVWRFIASMFLSNFRTNNQSVKPDLVWFQKLVPKKRRKYERCEEHLNQGPLTSKKTGAFVKTDETLAKEKPRIIMNVPEEVQMTTQPELRPVTRRFADFADGTKIHTLGGKRFTFYFAYGIVALDLTLWYERVTVTPQCYHLIFMGDDSVVLDMYASPPRWFEGDFKKFDQSQHIGHLAAAVSIMKSFGLTDRVALAELASYTATCIARHKEYFKFVFDVEQVRMTGGGATSLGNSIVTMLSWFWVLLSERDIFESFAKLGLEIVGGWVQNPTFLRGWWVAGQWWPLPSQVLKLGKVCNDPEIIARSATRIEAIRDTAYALSCSLGPIPNGYPLLGPFLAKLRSVGKFRGLHARVLESNPHKMKVGSRQYTRWTLGDREEALAMIFERYGFGIEEVTFMEKLFRRAEVPGFVSHPGFLQMMRIDYL	786	AFVKTDETLAKEKPRIIMNVPEEVQMTTQPELRPVTRRFADFADGTKIHTLGGKRFTFYFAYGIVALDLTLWYERVTVTPQCYHLIFMGDDSVVLDMYASPPRWFEGDFKKFDQSQHIGHLAAAVSIMKSFGLTDRVALAELASYTATCIARHKEYFKFVFDVEQVRMTGGGATSLGNSIVTMLSWFWVLLSE	193
Supergroup037--Clstr031_freshwater_sediment_ORF5_SRR7007217_k141_15416_flag1_multi9_len990	Supergroup037	VCRKKGRPHYGITIAFACGWTPVELNTWMNMAIAQDDLSHILVSGDDSVVYDHRRQLWMEGDLGMCDQSQGFGPLRFQRHAFYRLGVPDDVAGIVEDLTRVRYMVKHPDTMGRIIIQRSLRPMRDTGGVDTCIGNSIYTAVLLFAHLHLGWDFLDLGADMKMRFHPTWKGVSFLKGLWYPTAAGPYWGPLPSRFLKVGKSRRHPGELYPHMCYEDASLQFLIDLAWGYSAAYPVPLLRRFVAQFQPLKGKIRDCFAEDWQTVLFSPAEGPFPEMSEEVWKILFERYSLTREDFERAEALIPPRCFVFLSDPVFLAMAMKDYC	322	RKKGRPHYGITIAFACGWTPVELNTWMNMAIAQDDLSHILVSGDDSVVYDHRRQLWMEGDLGMCDQSQGFGPLRFQRHAFYRLGVPDDVAGIVEDLTRVRYMVKHPDTMGRIIIQRSLRPMRDTGGVDTCIGNSIYTAVLLFAHLHLGWD	150
Supergroup037--Clstr607_soil_ORF17_SRR7535022_k141_17675_flag1_multi14_len3732	Supergroup037	NPVLSNKLNDNKLSLPSPSPSAGKDDPKEIKMKISQTPRSPSAVERDYKPTKSKRVEHDRVSYKDQPPEFRVSQNHIKPSYDDELRPCEPPELDSSRACKKALKKRTELANPPPPIVQGAPMDVSKLSPQEKQRLLAADIRLKKAYDAKRVGGYGPLSTSSSTSTTQSSTSSGSATPCSSMSPTESRSSIRSSSSNDSDDEGSDSDSSTPIPPRSPVPPPLNGRGFSSRLKHSRPLAKNKIIVEYAKANGVKHHAAGITANPHALADFQRQCAAHYMVCRSAKRAQELCEEEGYTDLILVDLWGCQKTWLFLSVDPNVVAAKEIEHRCRVYSPPSITNLDIMKGVKDTTSGIPTPSGFMMMDVYDASPEDIFERMDAYNPKAQLWMAVRYFPKHYLSGGKLYPVVGGTFSSGAYYERRGEAIHYHPTIDEPPYVQFQDTDWLFSKTHWRVGDRFLSWGFSSQVGEYYVFAVNIVEELPIVRVPSPVRVRNVAFVAETTPQCGDDWSPESLFRRHFPTLTSLLDRYLYRSQDIIVWSLPASVYSKYSMKPATRNSFSALSADVQEYFKADNAAKLYISGCLEPDRLIKDTVAYYYNLDRVRDGQIYDKISSYPNGFNFGQPIVHTRAQIPTWVWAVAGGLSALCFLYLKYKFPGVTCSSILAYRPPPFYIELSPSAAVQVPAIVETVIESAPPVNLTRLVTDLVVPAVQQQVAGAILTSEDVLDASDRIVDSLVRPAINVLSFCAQIIACAAGEELFKQAVYKITGKWWAGPVLNTVADVVQDVVVGRFSPATCFPKSIFRVGLHTLFQWAGFGVGTVIHAAWNIDTFTRMLGGKAILAGAAPAYAPFIAVLGAYLCCNVLYQDITANRTVFYPAVLDPRIEDAPPNSPYEPISYANIYSLAVRPNEAPNSGVYRWAVQGGEHVFPPERPEGPAMLAAAICHRLLAHRAHDCSCRLHQYAEVEESEDVPCELARHWERASRTFLAVVDQLRSEDPEIDEDFHEVRNSDSESLFYKWVFHLSSKPKIDRMFNARQALEEGARMKYIAEIQVKGDTVDFRRTSRVDPSSVLYQDAWCKPRPIINVDATCQVVTAPIIHHVSSVYFPALFSYELKFFRIRSRIYSITYSCGATAELLTQWYRDALSSIHSGVTACFIVQGDDTFALFRDDDGEIKEFECDFSAYDRTQGAHAQKNKLDFYRHIHVPRRVIRTLNSVLIAPRRLKLRDQRIYLTPGENIAYQTDTGSS	1243	DAPPNSPYEPISYANIYSLAVRPNEAPNSGVYRWAVQGGEHVFPPERPEGPAMLAAAICHRLLAHRAHDCSCRLHQYAEVEESEDVPCELARHWERASRTFLAVVDQLRSEDPEIDEDFHEVRNSDSESLFYKWVFHLSSKPKIDRMFNARQALEEGARMKYIAEIQVKGDTVDFRRTSRVDPSSVLYQDAWCKPRPIINVDATCQVVTAPIIHHVSSVYFPALFSYELKFFRIRSRIYSITYSCGATAELLTQWYRDALSSIHSGVTACFIVQGDDTFALFRDDDGEIKEFECDFSAYDRTQGAHAQKNKLDFYRHIHVPRRVIRTLNSVLIAPRRLKLRDQRIYLTPGENIAYQTDTGSS	362
Supergroup037--NEW-Clstr031_soil_ORF1_SRR6242094_k141_156401_flag1_multi69_len1258	Supergroup037	SSDLWNIYITYGGALTDYELSDWLNFVAIPKVNSIHIIVAGDDSLVAVWDANGVLTVYEGDAGMYDQSQSFGPLDHGYNNLRRMGLDGDDINVLRKVSRAPYVARSRTKIAQNVVRIVRVERPIRDTGGGNTSSDNTTNMADAWVYALTGPLPSITANFAALGFDMKIKIFHGFHECTFLKGMWYEVDDHQFDRFWGPLPSRVLKFGKSLKNPCETYKEVFRSAGLPMDFNTASCWFLNDVACGYAHFLQVPLLRVFVANFLQSTGFPYPKSFLDPVKDDWSIAAASIHKPQIGVGVWNQLHARYGLDYADWKRAEDLVPHLPFMFLQDPVYVRLNAVDYN	341	SDLWNIYITYGGALTDYELSDWLNFVAIPKVNSIHIIVAGDDSLVAVWDANGVLTVYEGDAGMYDQSQSFGPLDHGYNNLRRMGLDGDDINVLRKVSRAPYVARSRTKIAQNVVRIVRVERPIRDTGGGNTSSDNTTNMADAWVYALTGPLP	152
Supergroup037--Clstr154_marine_sediment_ORF1_SRR3589013_k141_717_flag1_multi48_len3500	Supergroup037	RIVSISRDATMFSVQEPERDVLSGFCTWFTTRDVLFNGDDVPQHVDATPLRVNATACANPCRKYFASALKTIFALSGGGVVTHAVWSYMDNKPSVQDMPRAVFENYNTLMRGGGDFIVHPRRFLQTVIDEGMRGIIHLETGATLSTTNVSREALRNAHAGCRAPGSCPSLLEIIVDRRSLSFEEYVPIVECEPRGSYYPIIGLANGLGVPAGTASNALYALLKRSLPNNVIKLHADKPQIMRIAEASGAAIRSLVRPTMPSAYPSREECFANLPPRSRDRMIRTVASMEAGQSRPRAGFGKETILKTGETVKVDGDGINVRLLDNCDPEHNVTSTQAAHSALSALKKTFGWERDYGLLKCGAWNVRLFICSGRTPAEMDEFATLLGCSEPLILIAGDDCAIYWNGHATRWNVAATETDAAKFDVTQSMPVLQEAAKTFMHANSECAEALGMLACLQFLALAEEPMKWTCRKTGTRIKTHPETRAPTGTSFTTVMNNHALILFLYYHFSTLLPPSQVGIELLDFAKTAAHLGFDFTVEHHSQVEQAIFLKGAFLRSETTGAHSFSVLPSRVLKLGKSIRDPCLSQGLKKKDAAEAVRRAAASLGQSMPLVPDDYPVLGEFLCTLRRLGSANGRAQHSEQDDNPYRVEHNNDVSREVVLRFVCARYNTTVAEIEDLEDLFRDIKSLPAFAVHPLIAKMAIRDYF	702	INVRLLDNCDPEHNVTSTQAAHSALSALKKTFGWERDYGLLKCGAWNVRLFICSGRTPAEMDEFATLLGCSEPLILIAGDDCAIYWNGHATRWNVAATETDAAKFDVTQSMPVLQEAAKTFMHANSECAEALGMLACLQFLALAEEPMKWTCRKTGTRIKTHPETRAPTGTSFTTVMNNHALILFLYYHFSTLLPPSQVGIELLDFAKTAAHLGFDFTVEHHSQVEQAIFLKGAFLRSETTGAHSFSVLPSRVLKLGKSIRDPCLSQGLK	270
Supergroup037--Clstr172_freshwater_ORF11_SRR12063579_k141_3598_flag1_multi4_len1269	Supergroup037	LILVIQLAGEGRNWRASVYQFIRFLIASTGSVPLAIMVAAMHAWHNDTFEPAKESVTWEWYKQIYYKSPWEDRPAIVKDEIVGVFTFKPEDGFVEKETRPFFKQKPRCQRLRVRGAILGPEDEITTQKVFWFFPHNTPGYSPAASKANLRGVVEGRILVEAPLDHDIQEYTWMENMHTWQKFAQSTPQRLPIVHEEHVETWITGFSEAMKRNRAQQAWDEVKGHLPQVNDGRFKKVSLMVKTDEILFKRDAYGYGDLMGMKPRSIANVTPIAQVLVGPEMMVASARLEEVWTWALNPRITVAGSISISFTYGSKATPEKLSFWMAHALLMPKGHIRILVSGDDSLIAFNAAGIVTFMEGDASMFDQSQGAGPLEAEYVMLRQLGVSEYAIRILRTLSRARYVVGKEKDLEISRTERAQRDTG	422	EEHVETWITGFSEAMKRNRAQQAWDEVKGHLPQVNDGRFKKVSLMVKTDEILFKRDAYGYGDLMGMKPRSIANVTPIAQVLVGPEMMVASARLEEVWTWALNPRITVAGSISISFTYGSKATPEKLSFWMAHALLMPKGHIRILVSGDDSLIAFNAAGIVTFMEGDASMFDQSQGAGPLEAEYVMLRQLGVSEYAIRILRTLSRARYVVGKEKDLEISRTERAQRDTG	228
Supergroup037--Clstr550_salt_marsh_ORF21_SRR11828902_k141_22589_flag1_multi7_len4100	Supergroup037	ANNMADTARHENEPSQQPERKGSGGKTGSKSTPAPKASDKAPKKQAPKAPRTKAPPKRPSHTFKHHLTPEQLGSLKEFAPDYDLKVATTAGPSPHPFERAIRELGIAFMIRLFPKDAHVGDYQGKYRPLAFTGVSAYQQWIPVRESIIPTDDQTNTGAVISDFEDTVSVDVVPKLSARQLWELCGEKGHIAFFHSAPDFSGKEFATSWETDPNTMKVQWTCPGSETKHDNICPWPWQQSIPFRGGSIACKVFWRAGTAYVCKFTRSDVPSPIRSTPFYAALSSSQNYTSGKFQYQKLNSYMSTFSWSSWMRNLFSTTVVGTFIGKGKHILVQVEELSFLVKKSDLLKAIGTISGRRLDDSAMTRLLRILADTRTQVEPADLAALLITYEMANQARRKSVRPVTSDFIEAIDSYGLKKGNTSNTNWQVVAGVGFAVLLLGARYLSSGQQNTSAPHLSGVRALAPSASETSLWSVPDLREVSTIWWPLVKHTFKPVAQELAKVCGVTLNFAAATALNFVVDFVRFPTLMIGGYITAWSLGGRSALKKAFAFHLGLCFTGALSDLGVIHIPGHDEVASITVNGVRALAPGDDTSETKGRLALLLASAPLICGSNAKKPDPLADYRHFEEISYHGPLGDTRTTPAYESTSELKAVHESSWIKVKPLRAINAREAQNTLGLTAIGPVHLRRIPTVPASTQKNLIIAATNRFLVDIERPNCKALLTEFYNRLPCDFPWSPTPFYEYAARFPRMTARDLIEIFENGSEHPLLSDYTLKNYIFTKREKICKMVDYDPRLINAVNNTVKTIVGPEIHGFFKALAAILWDYEIRPGTRVSYGTGRSANDLGWWFDNADATPGKHIIASGDDCSFIVTTPEWDTNIYGKTDGSRHDAHIQPEDLIVEAEYLARNRMSLETTSWLERENTRVCKNGRLGVKAGTTGRRASGTPTTSPCNTLATLARADRLLQGEKKEIGDIDLALLQREFGYKAKGTIEYDTINFDFLSGSFVPAMVDGQERTVWAPFPGRQLMKFGWTCAYHPRPDQMRSIALGYSHYMWVPILGPYIRRVLELTGEHTQARAENNWRPTVEGEVSATEATYEFYMIRYDLDQHDFISSAALANSMTELPYAVADDVVVRVADIDLA	1136	LTAIGPVHLRRIPTVPASTQKNLIIAATNRFLVDIERPNCKALLTEFYNRLPCDFPWSPTPFYEYAARFPRMTARDLIEIFENGSEHPLLSDYTLKNYIFTKREKICKMVDYDPRLINAVNNTVKTIVGPEIHGFFKALAAILWDYEIRPGTRVSYGTGRSANDLGWWFDNADATPGKHIIASGDDCSFIVTTPEWDTNIYGKTDGSRHDAHIQPEDLIVEAEYLARNRMSLETTSWLERENTRVCKNGRLGVKAGTTGRRASGTPTTSPCNTLATLARADRLLQGEKKEIGDIDLALLQREFGYKAKGTIEYDTINFDFLSGSFVPAMVDGQERTVWAPFPGRQLMKFGWT	352
Supergroup038--NEW-Clstr034_freshwater_ORF31_SRR6048562_k141_176510_flag1_multi7_len1216	Supergroup038	KLSNSYQELEKLGETAELYKVKRSEEKWGIFNIRAPFCETPIDLKSVGGHTSANHIDIVKSRLLSPEVKSTQGDDDTNPIYGKAQQFSTEVSWAGWNSVALRKIFRHNFQDHIEGNDPLGMQRWIGGWELAETEQESFDLVSETVKKGCLKVMRLVQDHKILEADRLKQILSRLTRRATHDRGAEIVDNDHAGPIAELLAEFLPTMSLNDILLSEGLREEAIAKMRHVDKHKSAISKGYLPIFRTLRTPCLLPYWKRRMDKRSRFTTTTWRKRLQQVEDLLHDHIADMDSVTLDEWKEVLTYDGRSYLEEVYYLRDDLNVFIEDDPAHVENLNLESRDCGFSLRIAIPNKTLLFSQITSEEGIEPRPPKLRRTLSA	376	SNSYQELEKLGETAELYKVKRSEEKWGIFNIRAPFCETPIDLKSVGGHTSANHIDIVKSRLLSPEVKSTQGDDDTNPIYGKAQQFSTEVSWAGWNSVALRKIFRHNFQDHIEGNDPLGMQRWIGGWELAETEQESFDLVSETVKKGCLKVMRL	153
Supergroup038--NEW-Clstr034_lake_water_ORF1_SRR6435857_k141_26814_flag1_multi4_len3153	Supergroup038	DKLALIEIMRLRHISPWPLANHQSVGQPDVPSTVKEMFSYLQVLRPYCQERFEEGGKQGKIGDLIRSRAKTRRWFKRLPLLATVKTDITARIVSLMSRRDSRELLTYRTAVSALYVSSDFKIGNLKANSEILITNILMFGTDAFTKAWKSASTILQEEIFEDQLANEPARVKIRQEVAANPLASDLLRIFRESVSFGLEDFDPEESIVAKIYLASPILQSRSFPPPSRNLKEKKVEDFIKGLTTLIDKDEMLEVSCSILGTSIAKDIKGQMEKREVEFDPRKLQTHTSLSSGASIEYTRQNGGKWNTLEDEGPTSFRTFLNTRICDLGLDLINKKVYDPFSNVICNEEQAIQQVWKIAYLETEHPSESFAEEIKAWYKKPEDSGDFASGIDTRLGRLLLVWSSLQKEEWRKTTQNLKVKVALVSEPGGKLRPVTSGPTWLYTYLSPAGHMVGDFLSMIPGAHVGLKESDHLYRFGQSFSNHHSKKKLEDLFISTSDLTSATDRARHDASFGLMTGLITGLHTVGLISRPTADYLLDCSAILCSPRDVQIKLRCREFRRLSAEVRSKLRRVEKNLYEFTTTVGVLMGEPLTKSVLTASTLAAFNCAKFGNSNVKQMLDPKSMRNAQSHTFATWGSRKIWHFGCAGDDHTGISPSVEALMMIPKALESMGFEISWEKYRISRHYVHYCQDFGLAPQYSPTIFLDCPRMRLFNQFRKEGSHDNFESPDPLMGKVKALERRSKYGKQASGFEAKMQQKLDDHTPLFLRANMTSWYEKKVLLHPGTYAPTLLGGLGVPSSPIEDEKIEDFQRKFLGKRFHQRVTGESTAQLWERGLSTRVDLYTAEQLGIEIENLFTVDQAWTKVADDISSDRDSTKPSHRRIWKMINDEYVDLTRPNNIVGNKEVPYTALLLGQAKKEISKPQRTRQFLSRTDSFRGLKYDGRLPKGPEELQLLLPSALMPRAELKALTGTTFVAPNLTIPAKFFADRTRLEDERSRVALDYPFLPIERPAKDELEGFPGSDVDSTSLHGLPP	1029	HHSKKKLEDLFISTSDLTSATDRARHDASFGLMTGLITGLHTVGLISRPTADYLLDCSAILCSPRDVQIKLRCREFRRLSAEVRSKLRRVEKNLYEFTTTVGVLMGEPLTKSVLTASTLAAFNCAKFGNSNVKQMLDPKSMRNAQSHTFATWGSRKIWHFGCAGDDHTGISPSVEALMMIPKALESMGFEISWEKYRISRHYVHYCQDFGLAPQYSPTIFLDCPRMRLFNQFRKEGSHDNFESPDPLMGKVKALERRSKYGKQASGFEAKMQQKLDDHTPLFLRANMTSWYEKKVLLHPGTYAPTLLGGLGVPSSPIEDEKIEDFQRKFLGKRFH	335
Supergroup038--NEW-Clstr034_rhizosphere_ORF21_SRR10854662_k141_216640_flag1_multi7_len1169	Supergroup038	STAGDDQIDASGTSGNLLRYAEASRITTMKPSLEKWGIMKYSANYCQQGLICGTTTGASEIAVPKVRLLSPEQKTSRGDTDTNPAYGKARQLSTEAKWCEHPKIAQAMLFLFLRNMNQYVHYTHELFTPREWGGLGLFGLTIETLEPHIPMWKRCAITQRERGDYLSSKLLARWGNSRNFERGILLEEHSAEEAYTDLIRFSLPITSDVKEIVGDMPPKSRFRDYLRAAEHAGYLTVDSTVRKVLAAQRYQEFWTVESRPDRGFKSLSWRERSSRLAAGYNKIQTVSNPEAMPPDGPRWEPAEFVYTKGLYPFESDQASCPVDQLPLLGPALNSPRVFLQFSNDRLLRHASRNRAINRNSPA	362	TAGDDQIDASGTSGNLLRYAEASRITTMKPSLEKWGIMKYSANYCQQGLICGTTTGASEIAVPKVRLLSPEQKTSRGDTDTNPAYGKARQLSTEAKWCEHPKIAQAMLFLFLRNMNQYVHYTHELFTPREWGGLGLFGLTIETL	144
Supergroup038--NEW-Clstr034_seawater_ORF34_SRR7949683_k141_6429_flag1_multi14_len3817	Supergroup038	LYPMLVDASWLSVSITMLCTSEFAQLVASGSSISGGDKVRLVADWEEKTEDSENSLGAADKVREYLKHVFDKAKLMKNLCQNTAAVSVATPKGRCSQNLSYKAAMAHGKSTGKSWIKEVFKRAAPVEGHRVISEIGKQNVILDLRRGLLSRREATFLGIQLALCISTRFKALLLPEWHAWRAHLFMEIYECGSITTWGKAWKKFSTAIGNHLLQNQLLPRFREQLEEQISKSGFFRLTIDLLVRAGTNLLGSMNLETRMWLVSHLSQTRFLPGPARGECLADLIALKTRLCMPREDDFRPTQDAFNAFTASAMIVGQELTMGKHGKRASFKEVTQSHLSLSNSASLEYKRTEGGKLAILWNEFREFIEQPVSRHFGVSIKASPTLRELIELRDTLGLRLIQLLGPLRRGRFGIPTPTNAEWLTHGSHRFIGVRAQEEYLHGDWELDRRIIDWFEERKDQGISFLVPPFATLEQVRKARDNVSAPVFQDFPALVAMVTPGVGKAHAFESAMSRLRSSIQRLEYEQKDVWDPLGNLICKANQADHPIWKIAYLESPLPYDEFAEPDSIRTESGQKVLDVSGGIDTRLGLLLFLWSYQEYNEWKRSGSPALPIDPIPISEPGVKARIATKSMIWINLFLSPASHFIKDCMLQIPGCRVGLQGSDHAWNYEASWARHRDKWKEEQCTHISTSDLTAATDYLDFDLAKSGMKAFLDGALPDLGPARQYLDDAIDLNCSPRLLLELPSAFKKKGGIRNKRVYKTYVRFGSKVETEFRGQIYTGCPTVRGVLMGEPLTKMILSLFSICAERSARANPGRLTSNIRDFYTTRYARSHYACAGDDHVGLGNLRYLSSIPKNLEAWSGVISWDKYCISKFGAHYCQNFLAKPGPGPRYALRPQNSLAKAGIALPVSRPKYKIDHIMLRLLSDRRKVGSAVFEETNPFPGKAKQLSEELSWQDVDLSWKLSVTILQTLGLGRWFPLDYLKDPRSYVPQWCGGRGLTRIPGVEALLSPSMQYAIVNLDDPAVRKAISSGNSRKVRGLILNESDEINAKLGSLGLESITYEEAISQVNAPILQDWADVSYTQTTKQLRDLYVPYDKIDLTEKKIAVAVKAFKGPSKLLETQKSYESRMRAVSRAIRTAHEGRDLRETSMDELSAALQPSRGPWRETRYIRRDLVENLLPRGWIPSFTIPVPFLGGEHSPIEVEDRVVNSVDLTLASVDARECAVYRPATESVVSSDTGLVDLLEYQ	1243	VRFGSKVETEFRGQIYTGCPTVRGVLMGEPLTKMILSLFSICAERSARANPGRLTSNIRDFYTTRYARSHYACAGDDHVGLGNLRYLSSIPKNLEAWSGVISWDKYCISKFGAHYCQNFLAKPGPGPRYALRPQNSLAKAGIALPVSRPKYKIDHIMLRLLSDRRKVGSAVFEETNPFPGKAKQLSEELSWQDVDLSWKLSVTILQTLGLGRWFPLDYLKDPRSYVPQWCGGRGLTRIPGVEALLSPSMQYAIV	254
Supergroup038--NEW-Clstr034_soil_ORF38_SRR10904364_k141_78985_flag1_multi9_len2345	Supergroup038	FVDLLDLDIDIEPQTKKGFERLMSFVSTRGLPPTSDTSTPLRKFKELVSTEFKSDPELLRQLTLESYQLGSQGPVRTNAVWHYSVNHAGSLMSSVREGGKASEMMSDYRSYYVDYVPTDWDDIDTPFGVARERPNLPRWKTFFRTVDEELTLLQAQFPGPDRELDEFDIHGPIGLNEGFATQVFYLAYLMALDYHDSGRPIPTRVVVVHEQGAKARVVSCGPWWSQVLLAPYGHATQESLKSDYDGNPCLFRSSPAWDAFLNLGNVYHRSGIDYYMFSDMTSCTDAYPKDLARSLLSAYWAGCGIDVTLPVNRLAFWVATSERDGIFEDGSSVLMERGVLMGEPMTKSLLSIFMCAVRRLSLVQYAGSFDRLSNPWFFFHIGGDDHFVHGPEQFLRNTVWIITTSGFIIDGTKYGITSFGGKYLQSPFLLEESLVDIKDPRSVFTEYDLAVYCDNVKTKLLGPHEKPHTARNELNVAIGKAKALGKTLGLLRDKQYAKVVRSRFLFRMGRMLPSPVTESGLLAVMFLPQELGGLGLAISEDEFLTNLQKCPAPTRYLVSRIITGQASYSEVKMHSRLSINHKHFSASESFKSLERLLDTYLPDKSLEEATQELKIDASLPFNRKVELLENGGIYTLDGLVNRVLRLKENLDCLELKPEMKNLEWKTRYWHLWRQYEPFMSGDIHVPTNWQEVRSGIERLQIYRLKDGNYFPMSSPFCFNTKGISPNDPDWDFMQEIAYCSFLEAVEKVFPPLRISFKLKA	760	YHRSGIDYYMFSDMTSCTDAYPKDLARSLLSAYWAGCGIDVTLPVNRLAFWVATSERDGIFEDGSSVLMERGVLMGEPMTKSLLSIFMCAVRRLSLVQYAGSFDRLSNPWFFFHIGGDDHFVHGPEQFLRNTVWIITTSGFIIDGTKYGITSFGGKYLQSPFLLEESLVDIKDPRSVFTEYDLAVYCDNVKTKLLGPHEKPHTARNELNVAIGKAKALGKTLGLLRDKQYAKVVRSRFLFRMGRMLPSPVTESGLLAVMFLPQELGGLGLAISEDEFLTNLQKCPAPTRYLV	292
Supergroup038--NEW-Clstr034_wastewater_ORF24_ERR3463906_k99_17714_flag1_multi6_len1513	Supergroup038	SESPIRLGEPSNIRLSSIGEPGGKTRCVTVSEWWVTELLSPFGHELLQLVSNLESCTVGLTKSAQGYEFAKKLGKIKGLDDMEFNFLTSDLESASEYIEHDYAKNLLEGFFEGAGRSSPYTNIAIKLLLSPRSNEGPSWSGYPFRGLSTKRASLMGDPGTKGTLMLMVLASELEAYSKYLNKDIEDIDPAYDFHWRKCFTAAGDDLLACGPYSYLVGILECQRLNNLVPSLEKTILSKIGGFLSEELLLRLPETKLNFSGFIWDQPYSQTIHVDSIKVRLLSPCSKITEIRDEKNPAFGKGLFFVKKLAWLPSPFKEYSQIYFARFSQRFHTFIDWKSMFAYLPRYLGGLDMPFYGSKEVLAAQSDKLSDWTLSALTNIISGQASIAEKISVYTYCSNTSFRGMNCRSLAENELRLIFQTFVSDTLTEEALLVLLGMSKERWDYLNSSGKNQHAKRVGYISLDDIFPILERPVYFKEVLSSTQAVRKSRYYDELCKTRSICEIL	504	FTAAGDDLLACGPYSYLVGILECQRLNNLVPSLEKTILSKIGGFLSEELLLRLPETKLNFSGFIWDQPYSQTIHVDSIKVRLLSPCSKITEIRDEKNPAFGKGLFFVKKLAWLPSPFKEYSQIYFARFSQRFHTFIDWKSMFAYLPRYLGGLDMPFYGSKEVLAAQSDKLSDWTLSALTNIISGQASIAEKISVYTYCSNTSFRGMNCRSLAENELRLIFQTFVSDTLTEEALLVLLGMSKER	243
Supergroup038--NEW-Clstr034_houxin_aquatic_ORF8_W5-SZ_k141_313180_flag1_multi11_len2826	Supergroup038	PYEDHPRVPSRSSSRFWKTLIPIFGDRLHSPPQKSILDLKIRGRVISQCKSAKVQKELIFELLKNEAHLSDSDARILSSRPYSQIQKLEKIWNSIIDCFICFDPKVLRDRDIFVRVCRKFLRVGSYDPELLIKWWKSFTNYYYIFASGTIVKEWPVWDKTNIFAEFFDIPEDIMPIIPTNKSEFQRLMAFCSARGMPPSTKVDESIQKFKTLVSEPFQSDPNILRSYMEEAVRLGEACRGSINPFQWHFSINSAGSFFSSIDEGGSANEFLQDFKGFYEENLPERTQQIETIFGPVMEYKDYPRWMTYFRHPSTWMSFAGTKWPGPSSKIEEFFLKKFEGIDQPFASQVYYLAYLKSQSWIESGEPIPVRVEALPEGGGKVRTVTMLPWFIKVFLTPFGHSLQEYLKAEYDGNPCLYRKSPAWDAFCRMGDVWHDPERHSYMVSDMTSCTDAFPKDLAETLLVSFLTGLGFDISLPMWRLFIRVVMHDRVAHTKDDSFVVLRGILMGEPTTKSLLTIFMCCLRSKTFRDYAGFFDPERLPKWFLFHIGGDDHLVHGPENYLWHVMDTVIRSGFLVDLTRYGIATIGFKYLQTAFYLDGTSAAHGLVFEKSTYDKSVYCDSMKSKLLSPYTKPHEQRNLLNPAIGKAHAIAKFFKWSCEDSNYKRDIRTRFIWRMGRLLPSQTTEPKLSHLIRLDSDFGGLGLAVDDKEAEDAIFGAPGPTKILVQRLYRGEATPIELFMARRITKNTRRFMPDEDFERMEVAICNNIKRVEWSSLEESKLDLPFTTVAKRLQRKMIYSLEDLAQFFERMENQICDLNKVKQPNDIAWKDRYWAYWQKYEEFLITQGYQSIPKDSDVDLSLVSYYRSRRNVRTVVTRDMFQISTDPFPHPLYTIHPEFGREYWRSIDSPAALFRSWIPILNVYGMIRQTTGDV	932	DVWHDPERHSYMVSDMTSCTDAFPKDLAETLLVSFLTGLGFDISLPMWRLFIRVVMHDRVAHTKDDSFVVLRGILMGEPTTKSLLTIFMCCLRSKTFRDYAGFFDPERLPKWFLFHIGGDDHLVHGPENYLWHVMDTVIRSGFLVDLTRYGIATIGFKYLQTAFYLDGTSAAHGLVFEKSTYDKSVYCDSMKSKLLSPYTKPHEQRNLLNPAIGKAHAIAKFFKWSCEDSNYKRDIRTRFIWRMGRLLPSQTTEPKLSHLIRLDSDFGGLGLAVDDKEAEDAIFG	285
Supergroup038--NEW-Clstr034_houxin_aquatic_ORF26_W13-DG_k141_117241_flag1_multi22_len1794	Supergroup038	CPLSEADKVFITKTSRIVGEEVRLCALEKNILSRMHSHCSLTNRGCLEMTSQKGGKKAAIIPGFHEWLTSAPEADEAWELPTGGRFVVRQDSPRWRAEIPNIRDLPEAEIGTEIDGSGWIHPELVGMEEGRLAVLLHTYSYVTLVKEGYIDQRGNPTGKMFEATAVALGEPGGKARIPTKSQACLTTYLQPYAHVMRAVLECDPTLSSGLSAGNQAWEFTKDLQNSFGADVAASDLFEGVLLGDLERSTDFIEYEVGNLHMDAFWQPWHGVSDYFRNSHKLILQPFILDVNGVKDISSRGALMGLPGTKIILHTISKAVDVAASNRERAARPLDLRRHTWRCAGDDIIRLGSFKELRSYKPCAVRYRVKPSDDKWGVYSHGGKYCERAIHLSGRFNTRDLASSFYQDIVPARLLSPETKTFSGDDDRNPIFGKGHALARELEWYSGPESKKRKALNLFFENMREYGDIKGIAFVPRHLGGLGLSHARSISYRYTPEVVQKASRMAYAMKGTSRGELARRALQVLRTPLLQHRGNPVPLKEVENPFSWIVEYLPVANTQQMRENLEIPASLRFAKAREEIEKRGYVDIARILRETQSGE	598	VAASDLFEGVLLGDLERSTDFIEYEVGNLHMDAFWQPWHGVSDYFRNSHKLILQPFILDVNGVKDISSRGALMGLPGTKIILHTISKAVDVAASNRERAARPLDLRRHTWRCAGDDIIRLGSFKELRSYKPCAVRYRVKPSDDKWGVYSHGGKYCERAIHLSGRFNTRDLASSFYQDIVPARLLSPETKTFSGDDDRNPIFGKGHALARELEWYSGPESKKRKALNLFFENMREYGDIKGIAFVPRHLGGLGLSHARSISYRYTPEVVQKASRMAYAM	278
Supergroup038--NEW-Clstr034_seawater_ORF1_SRR9648448_k141_907239_flag1_multi9_len2422	Supergroup038	LEMFTRGFEGATLPIRWPASRGPWDMRAMKLPYLETFPECKNFISASVEPIFMYDYAKLRISEKVKELEEERGNYIDAMGNKVSSEANANYPIWRIAYLAVPIEGSFMESYNIVDDNENVLFQLKKGIDSRLGSLLFLWAGYKYQEWRSMGSPPLPVDPVPISEPGVKSRIATKSRVWLNLFLSPAGHALRDAMNNLPGARVGLQGSNHAWEFEASFGRHADKWKSIEAISTSDLTAATDYLEHDLAATALKSFVDGLHPDDHGRDAISYKAYLTAAIELHCSPRLLLEVPSSFRRGKTTRYSKTLKAYKKVCPLTELVTVEHDNVEYSGYVTKRGVLMGEPIAKMVLSMLSLSAERSARANDRVPTTDLREFAVSSRKRHLYACAGDDHIGIGQVSYLKAIASRLETWSGVVNWEKYAISNRMAHYCQDYIMKPKPSHKYDVRISGPRYKIDHVPLRLLSDRRKTGPSSFEEPNPFPGKIKDLGERLSWIGKGTSFNLGVVYLAKLGLGRWFGRDIIKDSTSYISQAYGGRGLPYIPGIEIRWPEEMRFALANWDDPVIQRLASGVKSSRVRGILIDPFENDKSKATALGLEILDMEQTLEEQRDERFGSQSMTSSYRNIKERYVPIDRVHDIDQKVQSCVRAFEGQSAFGQSTFVTYQARVRRVRANYRTYWLEMGRQITDPVELRKNLRQFPQRYNKYVRREDLGKVLPSPLVPSYTITTETLGGTAGLAEFPGNVITLPLPRTQVPDRIESASAASTVED	764	CPLTELVTVEHDNVEYSGYVTKRGVLMGEPIAKMVLSMLSLSAERSARANDRVPTTDLREFAVSSRKRHLYACAGDDHIGIGQVSYLKAIASRLETWSGVVNWEKYAISNRMAHYCQDYIMKPKPSHKYDVRISGPRYKIDHVPLRLLSDRRKTGPSSFEEPNPFPGKIKDLGERLSWIGKGTSFNLGVVYLAKLGLGRWFGRDIIKDSTSYISQAYGGRGLPYIPGIEIRWPEEMR	237
Supergroup038--NEW-Clstr034_soil_ORF9_SRR5258560_k141_143966_flag1_multi6_len1320	Supergroup038	YSQFPYSLIAGDDVFIYSTKRFFDLNIKNHVEFGNTVQTSKVFFSKICVFFTEEVLQYIEEAIGINRSPWENHEDLPEYRGGIHVDTIKLRLLSPFGLQSLMGDESYTNPAIGKANALHNVFRWFPNKSMQLVASTRFNQWMSSYIGGHPSVFLPKWMGGYGFPWLGTQEELATLLMRECNPAIFRIVALKLNVEEDYHPVIDFLTRRMATGNTVRGLLDPLPYLISSQYAYLAISAWGDLCRNYKDFFEELQSKKSYNVRSRDVIRYLHSQGYMGYHDIVDSLDRLTAIRIAMVASIGLLSVEDVIPSYDRRLPNPNEVLENFVQNELGYFNEASFNRHELEPSIDDISRFRDWVHAGIYDQPVNTHQVFIPKRALTDSLNGMTIPMPYTPNENPIKGSLADDDRALIIGYIAKMVDIRRTKRF	425	SQFPYSLIAGDDVFIYSTKRFFDLNIKNHVEFGNTVQTSKVFFSKICVFFTEEVLQYIEEAIGINRSPWENHEDLPEYRGGIHVDTIKLRLLSPFGLQSLMGDESYTNPAIGKANALHNVFRWFPNKSMQLVASTRFNQWMSSYIGGHPSVFLPKWMGGYGFPWLGTQEELATLLMRECNPAIFRIV	187
Supergroup038--NEW-Clstr034_marine_ORF11_SRR11665918_k141_83219_flag1_multi4_len1227	Supergroup038	ERDDGQKPPGSVSVSSEPMDWDACSYYESIASFKEEVPSDIPWDIPTLTKRGVLMADPGTKGTLTLLNLIAEEEAALNAELGEQVRSEWLLDNLTFPVHMHRNISIAGDDHAAIGDPNYLSNIGENHVKNNMVLNVQKHGQSKTGAKYCEEYFLINEETSLSNKDNDYNKSIMVDTLKVALVSPETKQQQEATNPSIGKGAALFKRMGWAPPGWKNFCRKVVRPRFFARHTKYLPKGEKGYDRKVEMPFTLGGLQMGPFHFVEWDPRPALKGLSNRHLKAIQLVLHGDETHGKLGPIKEILSRFSGNRFARGVSQDVTERAERIFKDHISFIPSKPLKEIVPTLVAQGFVKDYQGYRHQTKAAQRAGFVTVKDLTTRIGELETQKQLFMQPPKADMKPATWEKRYERL	408	VPSDIPWDIPTLTKRGVLMADPGTKGTLTLLNLIAEEEAALNAELGEQVRSEWLLDNLTFPVHMHRNISIAGDDHAAIGDPNYLSNIGENHVKNNMVLNVQKHGQSKTGAKYCEEYFLINEETSLSNKDNDYNKSIMVDTLKVALVSPETKQQQEATNPSIGKGAALFKRMGWAPPGWKNFCRKVVRPRFFARHTKYLPKGEKGYDRKVEMPFTLGGLQMGPFHFVEWDPRPALKGLSNRHLKA	244
Supergroup038--NEW-Clstr034_riverine_ORF46_SRR7687334_k141_28870_flag1_multi10_len3215	Supergroup038	VSFHSLYRLSWPLCHLPPGDGSAKTFQGTLLGDFWEFRPGRGKITHHNLFSDSFRRDTRRRILSDLALFKDLPKDVILKLSRSSETSIKHLVYTWRAIEDNCALASPYINYGEKNNFVLRLWKWCICNHTYNQNSVLKSWKALMNLISNKISGGHVSPIPPGIPGVKGCQLSYEWYGMFPFLRKIQLNLPFTKEDSENVTMFVNTRNFPPPHVTEAVKRAEIFEFQERLQRPEPPIPDWVGRVASNLGKACRSEKDHMSSSHISASLSASFDYTRTMGGKGVEILKHYVERYVYKLPSETEDGLSTWFGKKYWCVKGLPRLYTMCRDSPLCPDFKHFLSSSFRDDFAPGTLLDVFVNGVFSEKKIEEPIFGLDREFSPQLYQLSIEMMIEEGLLEIRPFYNDEDSRKIGKKTLGKDIPARSHMVSENGGKTRWVTMEPAYVNIFCQPLARILASVLSDQPTLYSAFNRSWKAWDFCDMLSMKEETDFVGSRVGVYDLTSASDNLSRAVTRLEMEAVLAEVVPPGPVWMWIKLVMDVVFRNRHIHIYEDENSRELLHNFTATNGLLMGNNGTKELLVLFSEICLRRARELISNSLERAATFWIVCGDDIGVYCTHKFFLDVLQINESLNSVISRGKTHWSDRWIPFCQGGIHVEGIQLRKNCRLEYIPYEEQACCDIIMPRLLVPFGVESLMSNPTAKNPVIGKGAALTLALKYHQRVWRKETVIRVFHRNMGSLLTDDPMAFLPGSIGGYDCPHTINPDDLLDKIIDRVPNVLYSIFGILHNESSNPIWVSMLLKRARTGISSRGIENPTLDPLIRQYQVALVNAGVENYTWEALKMKTENHFKGIKRSLELIGNRDIKKTAKHLNLMSGLEFAHLVDRSSAMRIFFLVAMGDIPLEAAVPGRGRLRTPSEILSEFQESELSFRLKWNYTDDSVGALFDQAHVESGFKRFVKWYKGGLKEIPADMAGTYLPNSSYIDSLNGMKVPIWQPFDPKQPYVKGSVGDPYVQADKDLYIGSVVTLDRVR	1024	KEETDFVGSRVGVYDLTSASDNLSRAVTRLEMEAVLAEVVPPGPVWMWIKLVMDVVFRNRHIHIYEDENSRELLHNFTATNGLLMGNNGTKELLVLFSEICLRRARELISNSLERAATFWIVCGDDIGVYCTHKFFLDVLQINESLNSVISRGKTHWSDRWIPFCQGGIHVEGIQLRKNCRLEYIPYEEQACCDIIMPRLLVPFGVESLMSNPTAKNPVIGKGAALTLALKYHQRVWRKETVIRVFHRNMGSLLTDDPMAFLPGSIGGYDCPHTINPDDLLDKIIDRVPNVLYSIF	296
Supergroup038--NEW-Clstr371_wastewater_ORF17_ERR3463901_k99_46683_flag1_multi15_len1893	Supergroup038	LAKIKGIDQTKLWFMTSDLKCASEFIEHAYGKALLKSFFKSAKRYNSYIKIAIKVLLSPRFNEGIKNSFYEFRGLETKRSSLMGDPGTKGMLMLFVLASELEAYSKYAARPLNTSLNNSDCWRKAFSAAGDDILAYGPRPYLLDILRCQVANNLVNNPEKTLLTKLGGFLSEELLLRLPDTKLEFSGFLWDQPYESTIHVDSLKVRLLSSCSKISEARDEKNPALGKSMFFVRKLNWLPKGFQWAKQIFFARFKQRFNTMIDWNCVFTYLPSYLGGLGLPYFGNREEIKDKLKNLSDWTLGAMTNVISGTASIQEKISLATYCNNTSFRGLSYRSLAEQQIREVFKTFVSDTLTEPSLLVLLGRKATSWEHLTRSDKAKLAKSVGYIGINEIFPMLERPVYFKEAFSSSEGFRYLLPEYSDIEEAKKVCESLATLYDCSMEDLKTFDPDVVRILKDAQKKWDLVQLKLETQTFEIVKENLADAEEFGYVRSDFLNNYNPEQYFREPKTISFKKREKLRDIYLRHCMPKKAPINLGLIFQDFLDYLDGVKKDKHYDNVYIRLERVTQGLCTLTTPLKF	577	FSAAGDDILAYGPRPYLLDILRCQVANNLVNNPEKTLLTKLGGFLSEELLLRLPDTKLEFSGFLWDQPYESTIHVDSLKVRLLSSCSKISEARDEKNPALGKSMFFVRKLNWLPKGFQWAKQIFFARFKQRFNTMIDWNCVFTYLPSYLGGLGLPYFGNREEIKDKLKNLSDWTLGAMTNVISGTASIQEKISLATYCNNTSFRGLSYRSLAEQQIREVFKTFVSDTLTEPSLLVLLGRKATS	243
Supergroup038--NEW-Clstr034_wastewater_ORF13_ERR3463903_k99_24336_flag1_multi9_len3128	Supergroup038	WRNGTWNKTLIGHFYLNGKRFRNLFSKRFTIPQRIAVLKQLDGYKTLPDDVIDKLSRLEMKDFKHLIYVWRAIEDQFLVSTPELRGAPIPKLFWRLWRWVLAYGVHNPRALVRDWKAVVIYMRHLGANTKELNSIKLPSSLPGQVKGRFGPLWYQDIPWLEHLVLYPGCTTKASARRVAQWAFHRNLPVSSITLERKLEEAQKLDAQVNNKITIEPELLALAEHFAQKVGEAVNKTNPVDRPHISLTASADSDSSRKDGGRLIKAAADLLDNYIKVSAKHSVLERTWFGAPYRLIEGYPPFYTMTRSQILNKEIKDFLNSSFRDEMAPNLPLHHAIFGEEDNRMPLQEDIFGIDAELPLIFLQLAIEKLISNNVLDIKPYYNISDIMDDKGAKPISGRLHFISEPSDKVRTLTIFPWYVNVILQPYAHWLAGYLTNHHCMKAAFSRSYKCWDFASDLSNQAPNSLFDKLGLGCLDLKGATNGLRRAFTRRCLTGFEKAFTLSDNHKTLFWLCKKIIFADRKVSLLEGDREIVYRWTDGHPMSDAATKEILCLSSTVVHLVAAYKLQMAYIPMTITAGDDIIIECTRKFFLYVCNLHRQYGNEIEPFKVIYSKYIVFFTEEALFIWNMKKRHNKPLFKVDYADRIHIDTIKLRLLTPYGVQSINQDPDIKNPVIGKGSALTRTIEWSPYPDSAREALIRFYRSCANFINQEDPLVFFPRSIGGLNLPLAPDMTYDSIVDVMKTKEMPELYSLWKSLSAREDYPPVYDRLLKIMASGGASRGLLDPMVYELVGQYAAIAVNAFKSDCLGWNDLKTSLINKGWDPAKIRNNDILREAKRLRVKSWATIAHDLDRITAIRIAFIVADGQIPIEETIMKSDEHRKYPLEILKDFILKELPFHQTGKGLFVPPEHIDVLRCWEWVRSGFKPEIRGIMTAKFVPSRAINDPTNGMEIPLPFRPPSEPIPGSEADDFVMPQEGFKTQLLVLKRLYAK	989	QAPNSLFDKLGLGCLDLKGATNGLRRAFTRRCLTGFEKAFTLSDNHKTLFWLCKKIIFADRKVSLLEGDREIVYRWTDGHPMSDAATKEILCLSSTVVHLVAAYKLQMAYIPMTITAGDDIIIECTRKFFLYVCNLHRQYGNEIEPFKVIYSKYIVFFTEEALFIWNMKKRHNKPLFKVDYADRIHIDTIKLRLLTPYGVQSINQDPDIKNPVIGKGSALTRTIEWSPYPDSAREALIRFYRSCANFINQEDPLVFFPRSIGGLNLPLAPDMTYDSIVDVMKTKEMPE	288
Supergroup038--NEW-Clstr034_wastewater_ORF28_ERR3463863_k99_11528_flag1_multi4_len1374	Supergroup038	IALGPLSYLKGIPEAHERNGMKVSWSKNFLSPRGAFFCEELLAQLEQRQHFSYIGDGAEFRPFPDRPYEGTVHVDSLKVRLLSPLSKETEVLEERNPAVGKIAQLRNRLEWLPYADMREVGLRRFKQRMAHFLPDPSESYNYLSKETGGIGLIPGPGVDLHYAACIGLDPVHTGALRRVLMGRDPSGKIRRVLSRFASNADARGVSLSAIDGEIQISTIYKQNSLLKTEDELAEMAGKSIQQWAQMRTRDCNRVAERHGLVGIDEAIRRLNRPLIFMGAINLESEPRSYEIRPWPRRYRSLLSDLRGCGVEEDPNPLTRDEFRDLGGRMRRVEHFLPAGAVDGRLAALRTPLKSGETLDSPRNESDLIHLGQEGQPLSSVTQGARLAVLAEFFNKNPAVRALGPEADAATLLQAVKGAL	419	ALGPLSYLKGIPEAHERNGMKVSWSKNFLSPRGAFFCEELLAQLEQRQHFSYIGDGAEFRPFPDRPYEGTVHVDSLKVRLLSPLSKETEVLEERNPAVGKIAQLRNRLEWLPYADMREVGLRRFKQRMAHFLPDPSESYNYLSKETGGIGLIPGPGVDLHYAACIGLDPVHTGALRRVLMGRDPSGKIRRVLSRFASNADARGVSLSAIDGEIQISTIYKQNSLLKTEDELAEMAGKSIQQ	241
Supergroup038--NEW-Clstr034_marine_ORF33_SRR12334069_k141_139069_flag1_multi12_len1278	Supergroup038	LTTNGCYATPRTEGGRALEVCRGFIDRFVRKQVTKDVSTYTWWGAPFRERIGIAPYRTMCRTSALDAKFQFLQSSFREEDAHGSLIDLLLSPLDSEKPLEEPYFGLDEALPHQLLQWSIEQCCIKGYLPSPATRWTSLQKAESGLFNRASIRAKAHFQPESGNKVRVLGCSEAAVTICLQPFAHWLEGVVSSYPSLRSAFKRSYKGWDFSVTVMRGSWMPSAKCGFSVFDLSGASNGLNTHFLRCFGQRIINKESTSPDQSFYLHQALELLLAPRLIEVRRNPSDTRFRVIHCTNGIHMGDPGTKEMLCIVSALLELMVFGFTPNPPPAQVAGDDVIGCKTRVEHEAILAKHIQYGNVINRTKAQYSEILAWYCEEILRWVPQSIGCGKAPWQVDYKTRNIHLDVAKMRLLSPFSGTSNDQASEM	425	GSWMPSAKCGFSVFDLSGASNGLNTHFLRCFGQRIINKESTSPDQSFYLHQALELLLAPRLIEVRRNPSDTRFRVIHCTNGIHMGDPGTKEMLCIVSALLELMVFGFTPNPPPAQVAGDDVIGCKTRVEHEAILAKHIQYGNVINRTKAQYSEILAWYCEEILRWVPQSIGCGKAPWQVDYKTRNIHLDVAKMRLLSPFSGTSNDQASEM	210
Supergroup038--NEW-Clstr034_riverine_ORF23_SRR7963539_k141_226517_flag1_multi11_len941	Supergroup038	SFGLMVGLVTGLQDASLISRSTAQYLIDCSELLCSPRNVQIKLRCREYRRLTKEVRSVLRKVDSNLYEFTTTVGVLMGEPLTKSVLTASSLAALNCAKFGTGNVKELLNPVLMRKVQMHQFSTWGNRSILHFGCAGDDHTGISSSVESLMNIPKALESMGFEISWEKYRISRHYVHYCQDFGLAPMYSSTIFIDCPRMRLFNQFRKEGAHDNFESPDPLMGKIKALERRSRYGKQASAFEAKMQRKLDDHTPLFLRANMTSWFEKKVLLNPGTYAPTLLGGLGVPSCPLEDKKVEEFQRKFLGKRLYQRATQE	313	MVGLVTGLQDASLISRSTAQYLIDCSELLCSPRNVQIKLRCREYRRLTKEVRSVLRKVDSNLYEFTTTVGVLMGEPLTKSVLTASSLAALNCAKFGTGNVKELLNPVLMRKVQMHQFSTWGNRSILHFGCAGDDHTGISSSVESLMNIPKALESMGFEISWEKYRISRHYVHYCQDFGLAPMYSSTIFIDCPRMRLFNQFRKEGAHDNFESPDPLMGKIKALERRSRYGKQASAFEAKMQRKLDDHTPLFLRANMTSWFEKKVLLNPGTYAPTLLGGLGVPSCPLEDKKVEEFQRKFLGKRL	302
Supergroup038--NEW-Clstr034_aquatic_ORF22_SRR4831674_k141_79922_flag1_multi3_len1777	Supergroup038	ATIDQVHAARDNVSAPVFRDFPALVPLVTPGIAKAHAFDSAMTRLKSSIHRLRYEQKDVWDPLGNRICKAEQVTYPIWKIAYLDEPLEFSNFLDPDNITTENGEKVLDISAGVDTRLGILLFLWSYREYLEWKRVGSPALPIDPIPISEPGVKARIATKSMIWINLFLSPASHFIKDCMLQIPGCRVGLQGSDHAWNYEASFARHRDKWKPEQCTHISTSDLTAATDYLDFDLARSSMKAFLDGALPDAGSKFREYLDAAIDLNTSPRLLLELPSAFIKKGGIRNRRVYKTYAKFGVKVTTEFRGKVYTGCPTVRGILMGEPLTKMILSLFSICAERCARANPSRLTTDLRSYYLTRTGAPGAPKSHYACAGDDHVGLGSLQYLSRIPKNLEAWSGKISWDKYCISVHGAHYCQNFLSKPEPGPRYALRPQNSLAKAGLALPVSKPKFKIDHVMLRLLSDRRKVGSVVFEETNPFPGKAKQLADELSWQDQDLAWALSITLLQSLGLGRWFPKDYLKDPRSYIPQWCGGRGLTRIPGIEYLLSPSLQYAIVNIDDPAVRIAFGSANSRKVRGLILDETDNINAKLQSLDIRA	592	AKFGVKVTTEFRGKVYTGCPTVRGILMGEPLTKMILSLFSICAERCARANPSRLTTDLRSYYLTRTGAPGAPKSHYACAGDDHVGLGSLQYLSRIPKNLEAWSGKISWDKYCISVHGAHYCQNFLSKPEPGPRYALRPQNSLAKAGLALPVSKPKFKIDHVMLRLLSDRRKVGSVVFEETNPFPGKAKQLADELSWQDQDLAWALSITLLQSLGLGRWFPKDYLKDPRSYIPQWCGGRGLTRIPGIEYLLSPSLQYAIV	259
Supergroup038--NEW-Clstr034_sediment_ORF45_SRR11647985_k141_46321_flag1_multi11_len1986	Supergroup038	LFVMVWPSTKSPQGLRYNHTLDRTILGCFYQGHSEVRNLWCSPAPERLRMLQQLPHWRRLPADVLDKYARSTYAEVRRIIYLWRGIEASLIASNVNLMDGKPQELHCRLWRWCITSAIHSYDNTAKIWKKFTLHILHYCNKVPRDDSNPMPREIPGHNKGSLGPCWFKLIPALKFFAYAKILKNMRKIPMSAYDDIGHLIQARMMPPPDLGQGHASKAGRFEVEYEELKRQFTRKSPWTEAMDHRLDKALNRFCNYVSNIDFTPRPHISLSGSGCYELGRIDGGRAMYIQRLFIQKYVRSLSRVTTDEKTWFGAPLRYKVGQRPFRTICRSEDLVDNIPFLRSSFRNEFGPGGLLFVTCADENEHEVIEDPMFGLDEALPQQILQLCIEEAVERGYTPGPPWWGPRNSYIQMPIPTKVIFQPESGNKVRALSETPACVTIMLQPFAHWLTAFVRRYPILRSAFTRSYKGWDLAVLLTRRKDNHVEPGSGFSVIDLVGSTNGFHWNLVRRILSQIVFRFSRNVYETFYFTQCINLLCAPRRMEVRRDHRDVMHRIIMTERGIHMGDPGSKEILCTIQALIELMVYNDVEKLPPSLVAGDDHGAVRTKARHDRLVAMHIAYGNEIQETKAQFSYNFCFFTEELLVYIPEAIGLGKAPWELKDD	661	RKDNHVEPGSGFSVIDLVGSTNGFHWNLVRRILSQIVFRFSRNVYETFYFTQCINLLCAPRRMEVRRDHRDVMHRIIMTERGIHMGDPGSKEILCTIQALIELMVYNDVEKLPPSLVAGDDHGAVRTKARHDRLVAMHIAYGNEIQETKAQFSYNFCFFTEELLVYIPEAIGLGKAPWELKDD	183
Supergroup038--NEW-Clstr034_soil_ORF32_SRR7551019_k141_33358_flag1_multi12_len1569	Supergroup038	EEEAALEEQLGRPVAVQDLLESNPIRLPWRHFSCAGDDHTAIGPSKYLDNIGENHRKNQMVLSKDKHLRSLHGGFYCERVIFKNEDTVFIKQEGIDYSQHALVDSVKVRLLSPETKDREAEVETNPAIGKARLLYKQLIWSPPGWERTLSVLVQRRFRGRMFKHLPRNQHGGISRNVELPTFLGGLGMSPPRFAGWDFENVLLDLSENHLRLLQHVLKGMPTTTFGYRALSKYASDRYARGVALDDAIDLITDRLFDLTPTFNHKVVVEEARTRFRLREGLGYRHMMKHVAKLGFETKLTLKRKLARAMNQEFLLVSQQSRGFKTATWETRRSTHEADILIALVENEVHPDYDMKFIYDKVMSFPNQEKLRIAFQEKEIYLDPKYEIQLDDGTYFNILKDIKENAPNTKLPPTKGFV	417	FSCAGDDHTAIGPSKYLDNIGENHRKNQMVLSKDKHLRSLHGGFYCERVIFKNEDTVFIKQEGIDYSQHALVDSVKVRLLSPETKDREAEVETNPAIGKARLLYKQLIWSPPGWERTLSVLVQRRFRGRMFKHLPRNQHGGISRNVELPTFLGGLGMSPPRFAGWDFENVLLDLSENHLRLLQHVLKGMPTTTFGYRALSKYASDRYARGVALDDAIDLITDRLFDLTPTFNHKVVVEEARTRF	244
Supergroup038--NEW-Clstr034_sediment_ORF12_SRR11648162_k141_45673_flag1_multi83_len902	Supergroup038	TELILQSENGDKVRGLSKPPSFVTLFLQPFAHFLAGLAKVVPSLKSAFTRSYKGWDLAVGLSRRTDNYIEPKSGFSAIDLTGSTNGIDWDFVRELVNPLISRFSANAYELAYLQQALALLISPRKMEVRRKPTDTAHRIILTECGVHMGDPGAKEILCIMNAAIELMVYRDVPRLPPTLIAGDDIGAVRTRRRHRAIIAKHRSYGNAINSDKAQFSYYFVWFCEEILRYREGTINSGSPPWQLKTDKIHLDVVKMRLLSPFASTGDFDIKRNPAFGKGNALYEQLLNIREGEKKRSEFLL	300	RTDNYIEPKSGFSAIDLTGSTNGIDWDFVRELVNPLISRFSANAYELAYLQQALALLISPRKMEVRRKPTDTAHRIILTECGVHMGDPGAKEILCIMNAAIELMVYRDVPRLPPTLIAGDDIGAVRTRRRHRAIIAKHRSYGNAINSDKAQFSYYFVWFCEEILRYREGTINSGSPPWQLKTDKIHLDVVKMRLLSPFASTGDFDIKRNPAFGKGNALYEQLLNIREGEKKRSEFLL	237
Supergroup038--NEW-Clstr034_salt_marsh_ORF31_SRR11829260_k141_88760_flag1_multi22_len1328	Supergroup038	SKNFVDLLLSPRVIEENGEVIVTNSGCLMGEPGTKIVLTFLALVANCYAHKGAPSPLFATAGDDQIDAAEEPEVLLEYAEASRVTTMVPSTEKWGVFTFTALYCQQLLDIQNGSSRGAEIAVPKPRLLSPESKSNRGDDETNPAYGKSSQLAREISWSPFLSINQSMVVLFLRNMRHLIKLEPQAFLPREWGGLGLPGIPVEAVVPALPDWHQKLIAHREDKSPNNRSADARKVLANWCTTRIMHRGMLEPENLEINSLLEEFLPTATIEEIGPECPPETRYREKLTLAKKLGWIPLSDLLLAVKESTTYENIWDLRAVTDRGFSSISWATRSKRLKEISQRFPPLELVEVPEGPSWDPRKLVLVQEYYGISETPYADDDLEEGEIQQSIVPLMGTFASPRCFLHYDNNRLILHASSHQR	420	KNFVDLLLSPRVIEENGEVIVTNSGCLMGEPGTKIVLTFLALVANCYAHKGAPSPLFATAGDDQIDAAEEPEVLLEYAEASRVTTMVPSTEKWGVFTFTALYCQQLLDIQNGSSRGAEIAVPKPRLLSPESKSNRGDDETNPAYGKSSQLAREISWSPFLSINQSMVVLFLRNMRHLIKLEPQAFLPREWGGLGLPGIPVEAVVPALPDWHQKLI	215
Supergroup038--NEW-Clstr034_freshwater_sediment_ORF17_SRR7080630_k141_13040_flag1_multi11_len1103	Supergroup038	DNHFGNREDQEIPEYISSSDLSSATDNFGHKMSRSLLKGIVAGCAEGGTRSYLNKAIDLCVSPRLVTFRTTNRLARKIGNSVPDATRDGKTITFTTQCGVMMGDPITKVLLTAASMTSWYCTQAGFRSLMDVSFIDYLAGPRPGRTPASSFACAGDDHTAVGNLEDVRRPPQFLESMNLQISWDKYMISRKYVNYCQAFGYAPRFKRSIHIDTIKVRLLNEFRKQGGHSSYEEPDPLLGKAKDLERMVRHFDDPLYEGFIRGIIPVAMRSGMPSWLESKLYRRKQSYMPSSFGGLGIPSNEQWDLDDGCLKMFKTYALGHCEFLLKPIKRDNVWHRGIEFKNKLTEVGRICEGTTFSEAWSVTRTAL	367	NREDQEIPEYISSSDLSSATDNFGHKMSRSLLKGIVAGCAEGGTRSYLNKAIDLCVSPRLVTFRTTNRLARKIGNSVPDATRDGKTITFTTQCGVMMGDPITKVLLTAASMTSWYCTQAGFRSLMDVSFIDYLAGPRPGRTPASSFACAGDDHTAVGNLEDVRRPPQFLESMNLQISWDKYMISRKYVNYCQAFGYAPRFKRSIHIDTIKVRLLNEFRKQGGHSSYEEPDPLLGKAKDLERMVRHFDDPLYEGFIRGIIPVAMRSGMPSWLESKLYRRKQSYMPSSFGGLGIPSNEQWDLDDGCLKMFKTYALG	314
Supergroup038--NEW-Clstr034_soil_ORF19_SRR11450577_k141_20573_flag1_multi35_len2929	Supergroup038	DALPISSTQSPLGIETTRTLDRTILGRHYSNSRKPVSGLWSRTSSERESYLSQLDLWRDLPKDVLNKYSRAEFKDVKRIIHLWRAIEVCIITSNLDLLGKPVSSLHRRLWRWFITTAIHSYDDACQKWKKVCLHVRDFTQTLDYHTENKFPQGVPGGRNGHLGPLWFGMLPWLNDFSLAKVLKDKTIITASLLEKVTHFIQTRVEPPPPLTEKRFDMEVKELRRQFSKKPSLTTQQRADVIQATRRLINYIGNGEIKTRPHLSLSATGKFESTRAEGGGAIYACRKYLERFVWKIPDKDYVGTSWWGAPINELRGIKPYKTVARYSRLQDGILFLTNSFRDEMAPDELMMTIFAEVNEHRTVEDPLFGLDEAFPHQLLQLAVEQNVSMGYVPGPPCEWEDPQIEKRFIRTPIRTKLIAQPESGNKVRFLSEPPTFVTLMLQPFGHWLSDVVGGHPALRSAFNRSMKGWDFAVDLSRSNRGYSPGEGLSVYDLSGASNMLNNELLYEVLSRLINAFAKNRYEAFFFHQCLGLLLAPRYMYVKRDLRDDKHRVILTEDGIHMSDPGCKPALCLASVVVELIVFKDVPRPPPFAIAGDDVANLVTREKHLQLVETHNSFGHEVKLAKTQWSTIWVNYCEECVRLIETTIGCGKAPWQLDYETEDLHIDNFKLRLLMPFSAVDNSIDRQRNPAVGKGDALWSQIKNHKRPEVVTYVKNVFRIFMADYIGRDPVVFLPRIVGGQNVPFCGEPEELYRKILDRTGTKVVAIYNQLRFGEEPFPLFGSLTRKMSTGGSSRGLIDPSSQYMIIQYGEILFKQWRDRAKSLATLKEELQEKKTFPVSFGDAKRYARKSGYISYADIADTLDRISAIRISMACAAGAIPVDEITTTKEGRLPSPSEVLDDFVSFEVERQDRKYRIHQDLFSTTPEDCEAFKKWIFEGNPNFSVRAQGLYVPKCALVDSLNGMTVTMPYKPSRTIP	975	RSNRGYSPGEGLSVYDLSGASNMLNNELLYEVLSRLINAFAKNRYEAFFFHQCLGLLLAPRYMYVKRDLRDDKHRVILTEDGIHMSDPGCKPALCLASVVVELIVFKDVPRPPPFAIAGDDVANLVTREKHLQLVETHNSFGHEVKLAKTQWSTIWVNYCEECVRLIETTIGCGKAPWQLDYETEDLHIDNFKLRLLMPFSAVDNSIDRQRNPAVGKGDALWSQIKNHKRPEVVTYVKNVFRIFMADYIGRDPVVFLPRIVGGQNVPFCGEPEELYRKILDRTGTKVVAIY	291
Supergroup038--NEW-Clstr034_wastewater_ORF46_ERR3463863_k99_32634_flag1_multi7_len2912	Supergroup038	DFKHLIYVWRAIEDQFLVSTPELRGAPIPKLFWRLWRWVLAYGVHNPRALVRDWKAVVIYMRHLGANTKELNSIKLPSSLPGQVKGRFGPLWYQDIPWLEHLVLYPGCTTKASARRVAQWAFHRNLPVSSITLERKLEEAQKLDAQVNNKITIEPELLALAEHFAQKVGEAVNKTNPVDRPHISLTASADSDSSRKDGGRLIKAAADLLDNYIKVSAKHSVLERTWFGAPYRLIEGYPPFYTMTRSQILNKEIKDFLNSSFRDEMAPNLPLHHAIFGEEDNRMPLQEDIFGIDAELPLIFLQLAIEKLISNNVLDIKPYYNISDIMDDKGAKPISGRLHFISEPSDKVRTLTIFPWYVNVILQPYAHWLAGYLTNHHCMKTAFSRSYKCWDFASDLSNQAPNSLFDKLGLGCLDLKGATNGLRRAFTRRCLTGFEKAFTLSDNHKTLFWLCKKIIFADRKVSLLEGDREIVYRWTDGHPMSDAATKEILCLSSTVVHLVAAYKLQMAYIPMTITAGDDIIIECTRKFFLYVCNLHRQYGNEIEPFKVIYSKYIVFFTEEALFIWNMKKRHNKPLFKVDYADRIHIDTIKLRLLTPYGVQSINQDPDIKNPVIGKGSALTRTIEWSPYPDSAREALIRFYRSCANFINQEDPLVFFPRSIGGLNLPLAPDMTYDSIVDVMKTKEMPELYSLWKSLSAREDYPPVYDRLLKIMASGGASRGLLDPMVYELVGQYAAIAVNAFKSDCLGWNDLKTSLINKGWDPAKIRNNDILREAKRLRVKSWATIAHDLDRITAIRIAFIVADGQIPIEETIMKSDEHRKYPLEILKDFILKELPFHQTGKGLFVPPEHIDVLRCWEWVRSGFKPEIRGIMTAKFVPSRAINDPTNGMEIPLPFRPPSEPIPGSEADDFVMPQEGFKTQLLVLKRLYAK	928	QAPNSLFDKLGLGCLDLKGATNGLRRAFTRRCLTGFEKAFTLSDNHKTLFWLCKKIIFADRKVSLLEGDREIVYRWTDGHPMSDAATKEILCLSSTVVHLVAAYKLQMAYIPMTITAGDDIIIECTRKFFLYVCNLHRQYGNEIEPFKVIYSKYIVFFTEEALFIWNMKKRHNKPLFKVDYADRIHIDTIKLRLLTPYGVQSINQDPDIKNPVIGKGSALTRTIEWSPYPDSAREALIRFYRSCANFINQEDPLVFFPRSIGGLNLPLAPDMTYDSIVDVMKTKEMPE	288
Supergroup038--NEW-Clstr034_houxin_aquatic_ORF73_W16-DG_k141_58496_flag1_multi127_len3139	Supergroup038	TMSGLENDEVLGELLTTWHLVEELGLRTSVADRREKGDGTTILSPRQVNVCEGKKTVRVCKLQRRKVLRTYCRKRGITASPQLSSRLVNFCQRRNDRTYIVVQSLTTLLYLAFDGNKEKLDSIRSIRKWALHKILEIGTDSFTKIWKRATTAIANELQDNILEQATRADSLNNEEKEIYDMLMKAYGKPVSPVPEIKEFRFFSYISQSRFLPLPSMRATQEKLIDYINGLLTERNVEQAEKGYDCGLIVSDYITQMARKQSKTLFERTHLNLSNGSCWEATRSDLGKWHIMLPQSELTEFLNTPVGNYFEIDDGYIYDMYGNMICSADHASKPIYKIAYLEEEMEGELGDVYTIHESLGIQFDKGFDARLGTLLFLWASVKYGEFIEKRDNQRHKDEVLLHAKLLIIGEPGCKIRPLTSGETWAYLYMVPAMHMLKEAIECLPGARVGLTEHDNLWRFGTSYENHFGKREDEEIPDFISSSDLSSATDNFDHELSKNLLKGVVDGQRLSHGLGTYLHNAIDLCASPRRVTYSTTNRQARKLRGVCNVDLVDSKTITFTTKCGVMMGDPITKVLLTTASMTSWFCTQAGFRTLQEVNFSTYIKDRYNYRVRKTPGSSFACAGDDHTAVGSKNDVLRPPNFLSSMKLEISWDKYAISRKYVSYCQAYGWAPKFKRSIHIDTLKVRLLNEFRKQGGHSSYEEPDPLVGKAKDLERMMRHAGSHKTKEEASYATFLCGIIPLSMKAGMPAWFENKMFKKQQSYMPSSFGGLGIPSNNNWTLNEKCFSIFKAHCLEHYENLLLPKKLQDSTWHRGIEFKSQISDISEMVGGIRFHEAWSKTQSKIDEGSETPSGSRRVQREIYKEYIRIDEPCDLLGTKEAAAPAVYSGRFNDKIVKPNMRSRQILSKKAQLYKCNRELVDSIPWTQIEVNDLHLKRPGIWAPRKDVLELLGIGFSAPSMHFSSRFISGSGQNFALDRISATLNEGFADDIDHLWIDNLDALSDIRNNEEELYEL	1010	KREDEEIPDFISSSDLSSATDNFDHELSKNLLKGVVDGQRLSHGLGTYLHNAIDLCASPRRVTYSTTNRQARKLRGVCNVDLVDSKTITFTTKCGVMMGDPITKVLLTTASMTSWFCTQAGFRTLQEVNFSTYIKDRYNYRVRKTPGSSFACAGDDHTAVGSKNDVLRPPNFLSSMKLEISWDKYAISRKYVSYCQAYGWAPKFKRSIHIDTLKVRLLNEFRKQGGHSSYEEPDPLVGKAKDLERMMRHAGSHKTKEEASYATFLCGIIPLSMKAGMPAWFENKMFKKQQSYMPSSFGGLGIPSNNNWTLNEKCFSIFKAHCLE	324
Supergroup038--NEW-Clstr034_freshwater_ORF26_SRR5209166_k141_33783_flag1_multi6_len1300	Supergroup038	SVPRKTCEGRTLLGRESTELCGFPRWMTVGRKDYTDFISKLPRDDAGAIHPCVLAGESRQDTEFDFENFKYEDPIYALDEATGYQIHQWAVEELLNLGWLTGDKHDPDSLQVTPDCLPLIRRTTIGEPGAKSRVVTVAEACVTIFLQPFSHHTTGWLRNHPSAAAGLTRAAQGFEYVKGIHFKEHPDVDPKDLKMLSSDLSTATDFCVHAYSRAMLDGLFHGLEETSNYHRLSSELLCSPRVVLDGEEAWRTRRGILMGDPVTKTVLTMHNLCAELESFLRYRIGQNVSDAELLRHTRRMQEIPAAWWRHFACSGDDHVAVGPDRYLRGITKSHSDNGMSVSWPQNFVSKVGGTYCEEFLFTRGYRSTELFKKQPLWKLGYARHIHVDAIKLRLLSPCSKEHEGKDEPNPGIGKAHQISKVLAWLEPPLDQLK	433	EHPDVDPKDLKMLSSDLSTATDFCVHAYSRAMLDGLFHGLEETSNYHRLSSELLCSPRVVLDGEEAWRTRRGILMGDPVTKTVLTMHNLCAELESFLRYRIGQNVSDAELLRHTRRMQEIPAAWWRHFACSGDDHVAVGPDRYLRGITKSHSDNGMSVSWPQNFVSKVGGTYCEEFLFTRGYRSTELFKKQPLWKLGYARHIHVDAIKLRLLSPCSKEHEGKDEPNPGIGKAHQISKVLAWLEPPLDQLK	250
Supergroup038--Clstr034_wetland_ORF27_SRR6943202_k141_255546_flag1_multi12_len3028	Supergroup038	LPICLSRKGEVNYVMAWPCLKTKVFTPKRHEAPTLAGCFYITRGEYVRNFCERPFGQRMEILRRLDGFRDLPEDIRSKICVMSRTEIVRLEELWRSIEDCLILSSPELTTVRIIPDWVWRVWRWATSNGVLSVDRVTSMWKAFSLHVRQLNAGMPEPALIPAGFPWLNRGKLGKRWYKNLPWLSLALLSPNKEFQMRLSHLCSTRNFPAPSLTRKRVSQEFDDYRERLTRRWPIYEELRNAAYEIGKRISHYVRGSEVKSEAHLSLSATASFEAPRNQGGRVISFLKDYLDDYVTSCPTSTQTGETWFGARYCKEKGKPIFMTMCRAIPLKTFEGKVNFLESNFDTPFLIPGLDPLYRIEEPIFGLDCCTGYQFLQYSIERGLRSGVLAGSEFKSSFNLALSGKTNPKVRAQPIGEPGNKVRWISIAEDWETIFLQPLGHELAPILAAHPKLTSGFLRSWKGWDFACNLARKPKAPDPGSYFMFGDLEAASDNMTFAYTRALLYGLLDGANRSLPLFKVMVDLLTSPHDFYESFGPVAHGNFEYAFTSSNGILMGNPGTKEAVSANWLLAHELAICYRYTRADINSFLTNPRPKVEDFSESAGDDFIEVGDKEYLDKVILCHKLLGHRINNKKLVVTKRAGQYCEEPLIFEGHRLTWDKPLWEVPYDEHIHVDAIKVRLLSPYGKVDPSIPGESLPNPAIGKAQALAKKLSWLPPLWKNLEVLITRRWFFRMGRYVHWKQALCYVPTHFGGAGMPVIPEVQTLIFELLKDKVYGLLCLDVLHGSADGFTRRCLRTLSTGGEIRGLEFDVRERAHEEYVLSAAMVGQMKTLDEIATESGLSPEEVRALGRAKKRVIAHRLNYIPEFDMNLMIEKAWVVKEALQIAANLRDFEEPRSINYEEGFNSLHSALEMFPQKLMAILAKPYGLLEKAELWEAIVTRRRPRTGEERFVARDILSGNFSLLETPMPAKADIDRAHVRGSIAET	984	RKPKAPDPGSYFMFGDLEAASDNMTFAYTRALLYGLLDGANRSLPLFKVMVDLLTSPHDFYESFGPVAHGNFEYAFTSSNGILMGNPGTKEAVSANWLLAHELAICYRYTRADINSFLTNPRPKVEDFSESAGDDFIEVGDKEYLDKVILCHKLLGHRINNKKLVVTKRAGQYCEEPLIFEGHRLTWDKPLWEVPYDEHIHVDAIKVRLLSPYGKVDPSIPGESLPNPAIGKAQALAKKLSWLPPLWKNLEVLITRRWFFRMGRYVHWKQALCYVPTHFGGAGMPVIPEVQTLIFELLKDKVYGLLCL	308
Supergroup038--NEW-Clstr034_houxin_aquatic_ORF1_W4-SZ_k141_104668_flag1_multi8_len1741	Supergroup038	PDHNNPLPCGVPGCSRGQLGPEWFEMFPALKHFVYYKICKEPSLVPDSAIKCVGYLIQTRSSPPPPLTEKRFDEEVDNLRTQFLKRIEFSHEHAEETARAMTRIGNYLANVELHPRPHISLAATGCYEKPRTQGGKGMHIAERFVHSYVRRLSGVDSNEKTLWGAPLRYVKGKRPYLTICRNDDLRDDIPFLRSAFRDEMGPNGLISAVIGGVNAHLPLEGPVFGLDEALPHQILQLAHEECVAHGWLQGPAHFDLMRDREIFTPAPVPTKLILQSENGDKVRALAEPPAFVTVFLQPFAHWLAGVVSHVPSLRSAFSRSYKGWDLAVSLMRKTDNYIEPNSGFSVIDLVGSTNGINWDFARALVRPLIDRFSMGVYMTSYLIQALELLLVPRRMEVRRTPSDTTYRLIVTEGGVHMGDPGSKEILCIMGAAIEMMVYRDIPRPVPTLIAGDDIGAVRTQQRHDAIIAKHRWFGNDVHPDKAQFSKLFVWFTEEILRWDEKCVNVGLPPWKYRDGGIHLDVIKMRLLAPFASTGEFEISRNPAFGKGSALYEQLLFIKEAEPQRYEYLIWTFYNWMSTFI	580	KTDNYIEPNSGFSVIDLVGSTNGINWDFARALVRPLIDRFSMGVYMTSYLIQALELLLVPRRMEVRRTPSDTTYRLIVTEGGVHMGDPGSKEILCIMGAAIEMMVYRDIPRPVPTLIAGDDIGAVRTQQRHDAIIAKHRWFGNDVHPDKAQFSKLFVWFTEEILRWDEKCVNVGLPPWKYRDGGIHLDVIKMRLLAPFASTGEFEISRNPAFGKGSALYEQLLFIKEAEPQRYEYLIWTFYNWMSTFI	248
Supergroup038--NEW-Clstr034_marine_ORF6_SRR7970098_k141_10747_flag1_multi8_len1230	Supergroup038	GSRFKSLTDPLYRTGKPLKFRYSTIGEPGLKSRPITVTEAWSDLFLSPFGHDIISVMDQDAECQAGLHAAFQGYELAKVLFGFEVTPDMCPMAGDLTQATEYIQDGAAIPALRGLFRGLGTLDVLRGVMIDTLLSPHQEVDFDREGNDVCHPPTERAALMGRPGSKGTLVLLVKVAKQMALYTTGAYKVRKGVMNVTPHLFRTAGDDFFFLAKKPLLLEMLMHLKAMGLMLNESKFLWGKGATRFCEEVLVWDHCMKSTPGRLQDVPYETHPHVDAIKVRLLCPLTKDSDGGLGRNDTNPAIGKAFMIAKLLNWFPADFHAMRETVVNRYRQRMGPYIDWNQPMVYLPPSLGGLGLVPKPEDVERLVLLLREMPAYVLSCVCAQNDGLADPTISRVLSSFAKRSSYRGK	409	FEVTPDMCPMAGDLTQATEYIQDGAAIPALRGLFRGLGTLDVLRGVMIDTLLSPHQEVDFDREGNDVCHPPTERAALMGRPGSKGTLVLLVKVAKQMALYTTGAYKVRKGVMNVTPHLFRTAGDDFFFLAKKPLLLEMLMHLKAMGLMLNESKFLWGKGATRFCEEVLVWDHCMKSTPGRLQDVPYETHPHVDAIKVRLLCPLTKDSDGGLGRNDTNPAIGKAFMIAKLLNWFPADFHAMRETVVNRYRQRMGPYIDWNQPMVYLPPSLGGLGLVPKPEDVERLVLLLREMPAYVLSCV	299
Supergroup039--Clstr036_marine_ORF1_ERR3587125_k119_116504_flag1_multi18_len1550	Supergroup039	SKYRREQPMTELNNLSKFVPVEKLMKMRKHTDMHEYLPAKVAGLEILIRDDIGGQTAAARGGSVLNITNTPAMTTLGKRYDPQVLAEYLKANIDRDYDEHFQEWEGSWDKITEMKGGRNFLHLLEQACITGPTGDEFKAGPAPIPWDLAYAATDRLIKTLKQRTGASDISPKHLIVTPPSAHADGLRASHVLIKSAANPVFSDPKVQSTSKGANLPRIINSAAKFLYPETTSLPMWPSVAFARGDRAHPRELHLDSESARDQFALHAKDRLIWGQPAPLQFLDGIYTQRLAEIVQRSDYLEIDMREPWHLADHFARGYELMGPDDYSMGGDESGWDHHMTPQLAYLCYCVYEAIFEEHSTVCFAHDQDLPIFVDSGLLSRLDSQVPGTTRTWSARKFTDDGREYKENVRFERVEVHNPSVLRRIWAAAFGNDIQFGTIQVTGYSEVLDTPRHGKFLSGWGMRSGNFLTFLVNSLGNIIKHNCIDMAHEFESAKMWYKAAYGESPPQMDLRWLVTRG	516	YSMGGDESGWDHHMTPQLAYLCYCVYEAIFEEHSTVCFAHDQDLPIFVDSGLLSRLDSQVPGTTRTWSARKFTDDGREYKENVRFERVEVHNPSVLRRIWAAAFGNDIQFGTIQVTGYSEVLDTPRHGKFLSGWGMRSGNFLTFLVNSLGNIIKHNCIDMAHEFESAKMWYKAAYGESPPQMDLRWLVTRG	191
Supergroup039--Clstr042_freshwater_ORF56_SRR6049464_k141_13300_flag1_multi89_len2853	Supergroup039	TCALPIWNIVLVFLRAAGGLWYTGTEKILDLEVQIMKDKVETSEKYSKERLRINDGVGAKSASVSATEDAAKSTSKVQLYKDYARAGEPLKNYSPEHPKTRGMKILQRLWNKIRPSLVKRGIVEVPEDVPSDVGKWAVMPDWLEKFESHPMKGRNVFEWLDSWVPDKGVTFRNGAMTLRRLKSHETARLKQFGQGMNDPRPAFTFHGNRIDLDAFKDRLISECNKAKGAGRYPNQALYDLDMESLEKWDSWMGGRCGTYVLAESSILFHGMTPHQESASPIPVDVFWEAWRFALEREFPSAVNGPPLLPKHFFVSVGYGSGLRINNKKGATGYPFPNLTPDEIREILGRPKFSGRPTKGVVFNSQMTSLTDWIVAGMPMSGELYSQVAQPATLTFRGDRAVDRNIRALGVRGPQAEYHEAADQLAAILPGRSVIIVPTVLVLAQSTWAQPLGDHIADIAAPGFDWVDPDHTIERLSEIRRTDLTQSGDGKVASVGADASGWDRDVTGQMHVGEAAWYCKMFPRTARLLHVDSDLPIDVDDAWVAEQLAKLQDGEETTLDVTQMVDDGSTRVGPVKVRTISFDYHEFICKVMTMVNDAPIRWANYEVDGPGQEFSLSGADPEFKGLSIFSNGGRRSGDAATGIGNSWSNLVVSYAQTELTTNPRFRKMCARRAALQGEDPPDPFVVEDSFTRGDDNVVVIRFSKGSQLPSARVAGGMCSVGLRANADKQEASDVPGKPIYAFANVLVTSEYIGKLIGRSGLRFLIQESKGLDPLSLDLVLEEIDDLEIEAGLMTTTATAKSRLAPLAGFPLMDTHPIARETVELAVHHDKYRLVYISDESFDDSGRITDKGSEMLARAKTVEARVQARLRARRENVSIDLETLIQTYEDSTIHALIEEVALDDKYVANPEYKLKDTTNEELFRDLTSQK	928	GKVASVGADASGWDRDVTGQMHVGEAAWYCKMFPRTARLLHVDSDLPIDVDDAWVAEQLAKLQDGEETTLDVTQMVDDGSTRVGPVKVRTISFDYHEFICKVMTMVNDAPIRWANYEVDGPGQEFSLSGADPEFKGLSIFSNGGRRSGDAATGIGNSWSNLVVSYAQTELTTNPRFRKMCARRAALQGEDPPDPFVVEDSFTRGDDNVVVIRFSKGSQLPSARVAGGMCSVGLRANADKQEASDVPGKPIYAFANVLVTSEYIGKLIGRSGLRFLIQESKGLDPLSLDLVLEEIDDLEIEAGLMTTTATAKSRLAPLAGFPLMDTHPIARETVELAVHHDKYRLVYISDESFDDSGRITDK	361
Supergroup039--Clstr036_salt_marsh_ORF5_SRR6980410_k141_107183_flag1_multi3_len910	Supergroup039	VIYSDEFVIFDQETQRRLEELSPGTKSVLEVNIRAVNAKGEAFEEKRKYEAEMFEVDTESYLRRVVAQASSNDIAIGDILVSGFKHVLNTTDHGNVLVGWGQRSGNWVTYLSNSIMNLIDDKYFELVVQDPDIRKQFLDEYGYELPKQFQVIRSLVAGDDKAFVVEVDEDYAVGITEGDLPDTRHLCADLMGLVGMKVNAKKQEGSGKMGPGYAGFAQMLVYQGKVFTRIMDLFRKFFWRESDEATGIDPLTGQDFRHLIGDLGNQARIANAAGSFGRDPHPWLEGGLGVLQDLDVPRDGKQN	303	IYSDEFVIFDQETQRRLEELSPGTKSVLEVNIRAVNAKGEAFEEKRKYEAEMFEVDTESYLRRVVAQASSNDIAIGDILVSGFKHVLNTTDHGNVLVGWGQRSGNWVTYLSNSIMNLIDDKYFELVVQDPDIRKQFLDEYGYELPKQFQVIRSLVAGDDKAFVVEVDEDYAVGITEGDLPDTRHLCADLMGLVGMKVNAKKQEGSGKMGPGYAGFAQMLVYQGKVFTRIMDLFRKFFWRESDEATGIDPLTGQDFRHLIGDLGNQARIANAAGSFGRDPHPWLEGGLGVLQDLDVPRDG	299
Supergroup039--Clstr042_marine_ORF15_ERR3587111_k99_216422_flag1_multi27_len1028	Supergroup039	GMEYDLGRINPTFKGYYVYSNGGRKTGDAATGIGNSWSNDVVTGCAAAMSRMPELADLVRRRATLQETPVSGGYTVVDKLHRGDDLALVIKLDKKGTVPSEAVACGICSIGMRANAKKQEASDVPGVPVFGFANVLVTEKYMGKMLGRTAQRYMVQESRGLSLEMLNALRAVGNDTGISDAIVATTATAKARLAPMAGFPLMDEHPLTPFIVEWAVHNDEYRLAYLSDGSFDENGQVTEEARELLQKAAQVEARAQAKLRARRENVNVDLEALKEAYVGSTIHDHVTDYALVDNYRPSRLMPRVDNHALFKNAVRTDSPLELLD	324	MEYDLGRINPTFKGYYVYSNGGRKTGDAATGIGNSWSNDVVTGCAAAMSRMPELADLVRRRATLQETPVSGGYTVVDKLHRGDDLALVIKLDKKGTVPSEAVACGICSIGMRANAKKQEASDVPGVPVFGFANVLVTEKYMGKMLGRTAQRYMVQESRGLSLEMLNALRAVGNDTGISDAIVATTATAKARLAPMAGFPLMDEHPLTPFIVEWAVHNDEYRLAYLSDGSFDENGQVTEE	239
Supergroup039--Clstr042_salt_marsh_ORF6_SRR6824279_k141_105097_flag1_multi10_len1436	Supergroup039	GTYVFAESSILFTGMTPHQETGAPIPWDVFWDAWRDQITTQFPEADATPPLKPKHFFVGVGHSLGLRIQNKDGAAGYPYTNMNLDDIRDATNRPKFSGRPTKGTMFPHALRQLVKWIDGGMPMSGELYHNVAQPATLTFRGDRAVDYNLRVLGTRGPTAKFHADADQLAALMPGRSVIIVPTVQVLAQSTWAQPLGDYIANKASPGFDWVDPAHSSDRLDTIRRLDLGQGGTNPWATVGADASGWDRDVTSQMHAGEAAWYCKMFPKQARLLYVDSDLPIEVDDSWVASLLGDLQDGEETTVEVTQMVSDGSTRVGPVTVRPISFDYHEFICKIMTMVNDAPLAWGDYRVDAPGVEYDLSAADPTFKGYSIVSNGGRRSGDAATGIGNSWSNLVVTQSYCDMSQDPRFSKLIERRAALQGEGAGGPIKLIDNFTRGDDAVVVVEMLKGGYLPSEAVAAGMCSVGLRANAKKQEASDIP	478	NPWATVGADASGWDRDVTSQMHAGEAAWYCKMFPKQARLLYVDSDLPIEVDDSWVASLLGDLQDGEETTVEVTQMVSDGSTRVGPVTVRPISFDYHEFICKIMTMVNDAPLAWGDYRVDAPGVEYDLSAADPTFKGYSIVSNGGRRSGDAATGIGNSWSNLVVTQSYCDMSQDPRFSKLIERRAALQGEGAGGPIKLIDNFTRGDDAVVVVEMLKGGYLPSEAVAAGMCSVGLRANAKKQEASDIP	246
Supergroup039--Clstr042_marine_ORF1_ERR3586690_k99_60689_flag1_multi60_len1173	Supergroup039	SDGVEVTLDVTVKSLTYDFHEFICKVMTMINDAPIAWGDYEVDAPGVEYSLSGALPRLKGLSIVSNGGRRSGDAATGLGNSWSNNVNTRSSAKMSQRPELKRLMDRRAATQGEAPGGPFEVVDLFSRGDDLGLLLRMLSKGQSAKQSAASALCATGFRANAAKQKSSDTPRSPLISFANVLVTKDYIGKLVSRSAKRAQVQESLGLDKATLDIIREEAGELDVELGIMTTTTTAISRIAPLAGFPLLDTHPLADYIARLYVHNDRYRLVYLDPSAFNQDGELTQEGVERLARAKAVEARAQAKLRARRENVSVDLEALSEVYLDSTVHGLIEIHALEENYNPVLKMEDTSNIQVFKDKVSTR	362	DGVEVTLDVTVKSLTYDFHEFICKVMTMINDAPIAWGDYEVDAPGVEYSLSGALPRLKGLSIVSNGGRRSGDAATGLGNSWSNNVNTRSSAKMSQRPELKRLMDRRAATQGEAPGGPFEVVDLFSRGDDLGLLLRMLSKGQSAKQSAASALCATGFRANAAKQKSSDTPRSPLISFANVLVTKDYIGKLVSRSAKRAQVQESLGLDKATLDIIREEAGELDVELGIMTTTTTAISRIAPLAGFPLLDTHPLADYIARLYVHNDRYRLVYLDPSAFNQDGELTQE	284
Supergroup039--NEW-Clstr042_marine_ORF61_ERR3587150_k99_11135_flag1_multi76_len2461	Supergroup039	MSQTCQRCDHVGAQTDRRESGAAWVDEYARGHVSRVDHQPEHLTARGDGLLNEIWNELRPEVVKRFPDDDVPEDVPKDIQKWAILPDWLALMRKHPHKYKNVFDWLDRVIPKSGLLMRGVTTVRRRPELKEARRRQGGTGVNRPTPAWTFHGERLPYTEALRLVRALQADAIRRGEYPDADIEELDRESLDSWYNVQGGQCSTYVWTEACMLFHGMTPHQETHAPIPHDVAQNAWEMFMEAQFPEFLHNDDMTLNPKHLCVTLGNQRGVFLGNRQGAAGYPYTNTPRDQISGMLDGAKVDGKRITKGLMMQHAMRDLVAWIEGGMPMRGELYERVSQPATLAYRGDREVSLDMRKWASRGPDQQYNSTAEQLAAILPSRSVIIVPTCLVLAQSTWAQPMGAYVNDAAVPGFDWVDPYHTSVRLEAIRAGDLAQADTRGPSASVGADASGWDRDVTSQDHAMETATYLSLFPERAELVYIDSPLPVDVDDEFMATLFTEQKGGKESQLELTGVDEKGGEHIVQCTSRNVEFDYHEFICKVMTMVNDAPLCWADYEADSTGVLTQVPDIGNGRKYAIVSNGGRRSGDAITG	589	RGPSASVGADASGWDRDVTSQDHAMETATYLSLFPERAELVYIDSPLPVDVDDEFMATLFTEQKGGKESQLELTGVDEKGGEHIVQCTSRNVEFDYHEFICKVMTMVNDAPLCWADYEADSTGVLTQVPDIGNGRKYAIVSNGGRRSGDAITG	153
Supergroup039--Clstr036_marine_ORF27_SRR12321241_k141_132136_flag1_multi5_len1023	Supergroup039	NGAPRTVSARVSKLGVDMDTYLRRVFASASGTGGALGQIIVEGYKTVIETPKDGKFQCGFGQRSGNFMTFLSNCIMNLIEQEYVSLASREERTLIAFEREFGYRPPPMFIRWIVVRGDDSAAVWEVPDIKTPEDWKITELYADWMTHVGKSANAKKQEASDIRGKWEIGFAQIYVSDVFPRGVKSVVRALTRMVYNEQDEVVPYDPDTGEDLRHTLVPLANFGRLQGLWGAFQTNVHPRHKEFTAMMQDLDRESRLLPPMDEEGLRQMALASALKMVRRGQLRPEDVNGYISQFWATDMSTFLADRYKSEPKLHDRTWTPLKVYTDPQGNEDSRFHWRNP	340	GAPRTVSARVSKLGVDMDTYLRRVFASASGTGGALGQIIVEGYKTVIETPKDGKFQCGFGQRSGNFMTFLSNCIMNLIEQEYVSLASREERTLIAFEREFGYRPPPMFIRWIVVRGDDSAAVWEVPDIKTPEDWKITELYADWMTHVGKSANAKKQEASDIRGKWEIGFAQIYVSDVFPRGVKSVVRALTRMVYNEQDEVVPYDPDTGEDLRHTLVPLANFGRLQGLWGAFQTNVHPRHKEFTAMMQDLDRESRLLPP	258
Supergroup039--Clstr042_marine_ORF27_ERR3586899_k99_53695_flag1_multi9_len1120	Supergroup039	ILPSRSVIIVPTALVLLQSTWAQPLGTYVNDAGTPGFDWVDPYHTSVRLEEIRAADLSQADTRGPSASVGADASGWDRDVTGQDHAMETATYLSLFPEEVELVYIDAPLPVDVEDSFMSRLKADQSGGKVSQLELTGVDEEGGEHLVQATSYNVKFNYHEFICKVMTMVNDAPLRWADYEVDAPGVLQHVPSIGNGRKYMIVSNGGRRSGDAITGLGNTITNLILSIAASLMSFDPSLTKMVARRASRLDTGPMVPHYVADDFARGDDRATLIVLPQGGVPSEAIANGLAAVGRRANAKKQEASDEPGKPVFGFANIHVTTAYMGKLLGRFFKRFHIQESPGAPIETLDMLRQEGNDTGFEDSLVVTTLTARA	373	RGPSASVGADASGWDRDVTGQDHAMETATYLSLFPEEVELVYIDAPLPVDVEDSFMSRLKADQSGGKVSQLELTGVDEEGGEHLVQATSYNVKFNYHEFICKVMTMVNDAPLRWADYEVDAPGVLQHVPSIGNGRKYMIVSNGGRRSGDAITGLGNTITNLILSIAASLMSFDPSLTKMVARRASRLDTGPMVPHYVADDFARGDDRATLIVLPQGGVPSEAIANGLAAVGRRANAKKQEASDEPGKPVFGFANIHVTTAYMGKLLGRFFKRFHIQESPGAPIETLDMLRQEGNDTGFEDSLVVTTLTARA	311
Supergroup039--Clstr119_seawater_ORF14_SRR8866498_k141_44699_flag1_multi5_len1117	Supergroup039	LADLADGQSRLVRLPAVKGEDTFEEDVNITRHSFDSEDVLRRMFAGVSGTDAQLGNIRVSGYKHVLDTPRDGNIQLGWSMRSGNYCTFLGNSLINWHKTICMDMLSKDDAAKVEFKQIFGYEPPAMSLRWLVLRGDDAGDVWEIKDRSKDWKISELVADWLSFTGASANAKKQDTSDVRGRWRLGFAQLFTNENYPRGVSSAIRVLERMVWNESDEVVTVDPDSGEDLRDVLLVMNTYGRLNNLWGVWSRDLHPRAKEISALIQDLDSNRILPPLTEEERMKAARAWALKLLRRGQISASQLDGTLRHFWTTDLPQWALDRYDRTAKLHDKTWAPIKRHDKDARPLWRKC	350	ADLADGQSRLVRLPAVKGEDTFEEDVNITRHSFDSEDVLRRMFAGVSGTDAQLGNIRVSGYKHVLDTPRDGNIQLGWSMRSGNYCTFLGNSLINWHKTICMDMLSKDDAAKVEFKQIFGYEPPAMSLRWLVLRGDDAGDVWEIKDRSKDWKISELVADWLSFTGASANAKKQDTSDVRGRWRLGFAQLFTNENYPRGVSSAIRVLERMVWNESDEVVTVDPDSGEDLRDVLLVMNTYGRLNNLWGVWSRDLHPRAKEISALIQDLDSNRILPP	273
Supergroup039--Clstr042_marine_ORF6_ERR3586771_k119_11890_flag1_multi8_len941	Supergroup039	DYEADSTGVLTQVPDIGNGRKYAIVSNGGRRSGDAITGLGNTVTNNILSYAASLMSFMPSLNKMVARRASRLGTGALIPHHVVDDFARGDDRATLITLPQGGVPSEAIANGLAAVGRRANAKKQEASDIPGRPVFGFANIHVTEAYMGKLSGRYFKRFHVQESPGLPIEVLDMLMEEGNDSGYEDALVVTTMTALARLAPAHGFPFLSHHPLARETTRYGIDNDEYRLSYITPESVDEDGNLTEEAEKAMERAKQVEAAVQARLQARRANTAIDLDNLSEVWLDNSIHRAVEDIAFSRDYNPKYKKTRVDNAT	313	YEADSTGVLTQVPDIGNGRKYAIVSNGGRRSGDAITGLGNTVTNNILSYAASLMSFMPSLNKMVARRASRLGTGALIPHHVVDDFARGDDRATLITLPQGGVPSEAIANGLAAVGRRANAKKQEASDIPGRPVFGFANIHVTEAYMGKLSGRYFKRFHVQESPGLPIEVLDMLMEEGNDSGYEDALVVTTMTALARLAPAHGFPFLSHHPLARETTRYGIDNDEYRLSYITPESVDEDGNLTEE	244
Supergroup039--NEW-Clstr119_seawater_ORF44_SRR7609599_k141_14695_flag1_multi8_len2352	Supergroup039	MMVTKPAFTKQGEQMMSILWKRVLQQASTAGVKVPDSILSEEPPKEFAKMAYFTKVLEVLIREDPSKHMKKQKSSKEYVDKVLARALGWKKVSEVSAEKQNALFSIPTNPTWTKVAQSFPIERLNEEFDRVRLKMRQSPDWGNSVFRDEMTAEPWPMNVHNLPNSLFICGHAHTVAGSQVMPWSSMKDGKIEDLPMPERAYAHGAMELRKSIRLQGSYLKPAHLLIGSPSSGGKCINGEGVVVVSNSAGAPGMPYPTIKDSRSLTTDGNRATKANVAKNEVEAILDWIKAGQPWTGPTYDRLAQPNTMWRRGDAKVRVELAAFCKALLLKGFPLASLLLPGRGIVIVATAQTMLELVIFKPYGENRNDKDADNIDLRTRRFTKTIIRQFISLVLQDNGARAVGADVERWDLNAYPGEHGIMAAFMMSLYEQGIHEILVGCASRPALWPEKLIQDLKRDLKIGEEKYVSVEVPNVSNEGTHIERVKVSKVGVDIRKMIAQVYQMVHGSGVHMGGYDLPVQLRKVRVPGSIVSQSDVEKSEKDLVIFVHGSIRSGSVGTSDNNSNLNCIGIKGSSMLLGELSSTKGLVAKRGEYFALPAISSIT	602	KYVSVEVPNVSNEGTHIERVKVSKVGVDIRKMIAQVYQMVHGSGVHMGGYDLPVQLRKVRVPGSIVSQSDVEKSEKDLVIFVHGSIRSGSVGTSDNNSNLNCIGIKGSSMLLGELSSTKGLVAKRGEYFALPAISSIT	138
Supergroup039--Clstr119_marine_ORF1_ERR3586781_k99_14928_flag1_multi18_len991	Supergroup039	STLNDYEVEAGYRALARLGAKSTFVQRRAKLAGVPPPTRITAPPEGVDGFFRGDDSLIEFTRDFQIMSAEGPYDLGQKFALLMAMSGRYGNYAKQLFGTRAQPLYEFASVVYSQDRPGGITPSKRSQERSITTEGTTSAGERLPMTEEEAENLATSGGVLDLGKVTDQLSAKMRLLPQAGSDVPLSAFGNPTPGHEELLRNIAFMDRHGLVYDLAGLTPEEYKLVLEAEAVRYASREARKSGATKLTQQQLRDEYMEADLNRQLVEFAKIRGEKQMPGRRPQAALRDFETRVSQTRKGNSGYLF	304	TLNDYEVEAGYRALARLGAKSTFVQRRAKLAGVPPPTRITAPPEGVDGFFRGDDSLIEFTRDFQIMSAEGPYDLGQKFALLMAMSGRYGNYAKQLFGTRAQPLYEFASVVYSQDRPGGITPSKRSQERSITTEGTTSAGERLPMTEEEAENLATSGGVLDLGKVTDQLSAKMRLLPQAGSDVPLSAFGNPTPGHEELLRNIAFMDRHGLVY	211
Supergroup039--Clstr036_seawater_ORF12_ERR2089003_k141_8970_flag1_multi3_len1041	Supergroup039	NDIVVGDVKFSGYKYVYTSPDGQKWQVGWGQRSGNWSTFLGNSVMNMIIDPYFEFMVQDPVQRQKFAQEFGYELPTTFKTLRSLVAGDDKAVMVEVNPEFARLVDLGERDTKVLCADMLTFIGQKVNAEKQEGSGKMGPGYAGFAQMLSKGGRIFTRIMDLFDKIFWRETDEATGIDPLTGKDYRHLIGDLGNHARIANTSGSFGRDPHPWLEEALGFIQDLDVPDGGKSNRFLPPHDSETRAVLSRLYNARMARRGQQPHGTEDLVGFWDTPGPLILENRFERHQSKLKGPWNPIVKGKPPKDARPEWRKRQY	314	DIVVGDVKFSGYKYVYTSPDGQKWQVGWGQRSGNWSTFLGNSVMNMIIDPYFEFMVQDPVQRQKFAQEFGYELPTTFKTLRSLVAGDDKAVMVEVNPEFARLVDLGERDTKVLCADMLTFIGQKVNAEKQEGSGKMGPGYAGFAQMLSKGGRIFTRIMDLFDKIFWRETDEATGIDPLTGKDYRHLIGDLGNHARIANTSGSFGRDPHPWLEEALGFIQDLDVPDGGKSNRFLPP	235
Supergroup039--Clstr042_marine_ORF31_ERR3587031_k99_7429_flag1_multi24_len1643	Supergroup039	KWASRGPDQQYNSAAEQLAAILPSRSVIIVPTCLVLAQSTWAQPMGAYVNDSATPGFDWVDPYHTSVRLEAIRAGDLAQADTRGPSASVGADASGWDRDVTSQDHAMETATYLSLFPERAELVYIDSPLPVDVDDEFMATLLVEQKGGKISQLELTGVDEEGGEHIVQCTSRNVEFDYHEFMCKVMTMVNDAPLCWADYEVDATGVLTQVPDIGNGRKYAIVSNGGRRSGDAITGLGNTVTNLVLSYAASLMSFDPSLNKMIQRRASRLDTGDMIQHYVVDDFARGDDRATLITLPRGGVPSEAIANGLAAVGRRANAKKQEASDEPGRPVFGFANIHVTEFYMGKLLGRFFKRFHIQESPGIPIETLDMLREEGNDTGFEDSLVVTTLTARARLAPGHGFPFLSHHPVARETTRYGIDNDQYRLSYITPDSVDDEGNITEEAEKATERAKRVEAAVQARLQARRSNTAIDLDALQEVWLDNSIHRAVEDIAFSRDYRPQLKQARVNNTKLFQEAVTNGTPLEL	524	RGPSASVGADASGWDRDVTSQDHAMETATYLSLFPERAELVYIDSPLPVDVDDEFMATLLVEQKGGKISQLELTGVDEEGGEHIVQCTSRNVEFDYHEFMCKVMTMVNDAPLCWADYEVDATGVLTQVPDIGNGRKYAIVSNGGRRSGDAITGLGNTVTNLVLSYAASLMSFDPSLNKMIQRRASRLDTGDMIQHYVVDDFARGDDRATLITLPRGGVPSEAIANGLAAVGRRANAKKQEASDEPGRPVFGFANIHVTEFYMGKLLGRFFKRFHIQESPGIPIETLDMLREEGNDTGFEDSLVVTTLTARARLAPGHGFPFLSHHPVARETTRYGIDNDQYRLSYITPDSVDDEGNITEE	360
Supergroup039--Clstr042_salt_marsh_ORF57_SRR6824963_k141_174768_flag1_multi23_len3616	Supergroup039	MFLAVSSQRHWCLSFTLTSVTSDSRLAFMTWMVTGMSDGEFSNLEDQELETFTVGTLGASGVVEVPTMRPLGLYGPVESVKLVMAMLQGRYVHAWDPGLLVGQAATDVISEAISDYLENDEPWSRYQVIAMYGVEDPRVIPVDVSSQLLNRKVHDASRLDVRSDGSDLAHVPAYAVPALFTGPDELKEIWSKHNTLEYIVRDAHKRASLKFGIVLDDSEVGKTADRWTLFPAALRLYARFPPKSFKLDEWLHALLDRYDTIIVEGVSFLQRESEGMEIYAGKTLGLMQARAKPGFTAMGKRTSHAAYDAEVKIRLEDAKKDLRERGLVLEADLIGDSMGGLMGGSSPSWIVWDMLYMPAGTFKLQRQTPVYPQDAVDYAVQRWFSKMGHKQLDVRHLAAVTAGSASNGIRIPVQGSAGFPFLNMERKDVMKLTSERKARKGTVIRPVMRILKQWIDAGLPVEGPFWDMLLDQCRTGAHTRSDRQVSLKRRVLAELDPFVAMLLEGRLVLIASSIVTTGQSTVTQDLQIKAAQTSEMGYDVGSNRVTRSTAQAMVRRSESEVQLGTITHVVGADVTLFGENLSRLQRALELHVVTQMLPDDFDLLILESDTPLVLREGWEKELFEMCPPGGEIIASLPGPADDAQFAQQDVVVSRRRVNMQEFYLKVNLLLEHAPMQFGAFTIRGTAAPVELPGLLPEWFTVVGGRRHGDANTLLGNCIVTDLCLDIGSYIVNHWADYPEFHHLVAADHPFHIPGFNVEVRGRLIRGDDSLMELVLSHDVDVNAVMAGLLNVTGQMASASKQEASGIPGRSAAGVSSMRPCNSVLLPFVEPLPPSNCPASCLSGSL	845	TITHVVGADVTLFGENLSRLQRALELHVVTQMLPDDFDLLILESDTPLVLREGWEKELFEMCPPGGEIIASLPGPADDAQFAQQDVVVSRRRVNMQEFYLKVNLLLEHAPMQFGAFTIRGTAAPVELPGLLPEWFTVVGGRRHGDANTLLGNCIVTDLCLDIGSYIVNHWADYPEFHHLVAADHPFHIPGFNVEVRGRLIRGDDSLMELVLSHDVDVNAVMAGLLNVTGQMASASKQEASGIPGRSAAGVSSMRP	255
Supergroup039--Clstr119_marine_ORF1_ERR3586678_k99_144721_flag1_multi6_len1080	Supergroup039	SVEVSKISVNMRELIIQTIQMVNGSGLHMAGYDFSVQKRKVLVPKKLLTWKEDEPHEDDKDYVIYVHGCRRSGSGGTSRDNSRHNLQGYAGAMHQLITTRDPSKGLIAKRAALVGLPTPVKVEGSIESLVRLVRGDDKVIADNLRVWDKDSEWTHDMIVSLVYAIFGRYGNSAKQRTGDWNRPDLEFAAEYYDEFFTGGVTEPERSLTRSITQESSTDVAELRPQADHEYDAKRVDLGLVADTLSAKSRIAPQRGSSRPNSPMGSPTPGNEELIRLIAQMDKHGLVYGNTDLTVEELGSMIESEALRYAGREARKHNMDEKLILELIDEWKEAELHALLALTLRRLGLSTCNLLSELPPL	360	VEVSKISVNMRELIIQTIQMVNGSGLHMAGYDFSVQKRKVLVPKKLLTWKEDEPHEDDKDYVIYVHGCRRSGSGGTSRDNSRHNLQGYAGAMHQLITTRDPSKGLIAKRAALVGLPTPVKVEGSIESLVRLVRGDDKVIADNLRVWDKDSEWTHDMIVSLVYAIFGRYGNSAKQRTGDWNRPDLEFAAEYYDEFFTGGVTEPERSLTRSITQESSTDVAELRPQADHEYDAKRVDLGLVADTLSAKSRIAPQRGSSRPNSPMGSPTPGNEELIRLIAQMDKHGLVY	286
Supergroup039--Clstr042_marine_ORF20_ERR3587048_k99_25111_flag1_multi12_len1081	Supergroup039	AEWFRSMGGRRHGDSHTLNGNSEVNLLMLYVAEYCFNNMDDPEVREYVDYMFSLPGLPDGAGSTFYQGNEVEVKDHLIRGDDALIRLVTKDPVHDVQQLAFDMLTVTKQIANAAKQETSGISGVAQAGVSSRYYTNEFDTGFTDPDRFLPRSIFTEHGGEYFPEMASDLAAIVAPLETVLSRMQVMTEGRLGAVLPGIDPLLHLIQDNAPDMLIFDENDARGETVLLEAAAERSARRQLRRGFISEEEIDEAKQDFLASDVYPMLKDRKAKLDGVPENRFEGGLDPREGFNMLVGLVKEGASYDYAYKHAFGADNHEQRNWKKRIEKNQSKNKDEKSTEGGV	342	EWFRSMGGRRHGDSHTLNGNSEVNLLMLYVAEYCFNNMDDPEVREYVDYMFSLPGLPDGAGSTFYQGNEVEVKDHLIRGDDALIRLVTKDPVHDVQQLAFDMLTVTKQIANAAKQETSGISGVAQAGVSSRYYTNEFDTGFTDPDRFLPRSIFTEHGGEYFPEMASDLAAIVAPLETVLSRMQVMTEGRLGAVLPGIDPLLHLIQDNAPDMLIFDENDARGETVLLEA	228
Supergroup039--NEW-Clstr036_seawater_ORF15_DRR067250_k141_11294_flag1_multi85_len2172	Supergroup039	MMENNLENMSKVFKPEEIMSIAKVKDLYKFLPFKVGGVTFRFDDTETGVVRASRQGSVMSYANTPAVQLVTRGYDPRDMRKLAEETIDRNYDEGLRAWEGEWDDVLEPRGASNWWYMLEMMSIMGPEGSPLKKGPIPYDWDLYYEAVDVVIDRMKSAIGGVIQPKHIAPSTPLSTATSLRMAHVAQNSAGEPFFSDSKVAKTSKATNLKSAVGLASKFSQPGEKSLPLYPFLAFARFDRKGPWPYYLDTDEARAYGKLALKWRMIAAQNFTLQLMDGAVTQALQEAVSASAIPEIDCRDPARLSDHFEDGARLVKELGNSGFSIGSDQSAWDLFTNPQSWYGAFLVYKALFPEEANVLFVETDKFLKVESPALERFNDLEIGKSINAEFTYIAENGAPRPVETRVTRLGIDMDTYLRRVFASASGTGAALGQIKADGYKTVIDTPRHGKFQCGFGQRSGNFGTFMTNC	468	FSIGSDQSAWDLFTNPQSWYGAFLVYKALFPEEANVLFVETDKFLKVESPALERFNDLEIGKSINAEFTYIAENGAPRPVETRVTRLGIDMDTYLRRVFASASGTGAALGQIKADGYKTVIDTPRHGKFQCGFGQRSGNFGTFMTNC	147
Supergroup039--Clstr036_marine_ORF55_ERR3477392_k141_12429_flag1_multi6_len2206	Supergroup039	MHSAERGFHKQVIDMTENYLTQLSQLVPLSELKTMRSLNELEPLLPWKAGGLDIHWVDTVEADTARARMGSFLTLSNTPATQVMTRPFDPRDIAGLAERTITRDYDPELVEWEGEFQDILKPRGGRNPFHLLEQAIQMGPTGSPEKRGPAPIPWDIFYAAVDELIGTLKDRIGDQKLCKAVVIATPRSSDEALHMAHVMSNSSGNPVFSDPKSGRTAKRYHIRYAINACAKFLRRTAQLPMWPFLVFARGDRAADFDLYLDCEKSRDKAVLGKRDRKIDAQAFPLQLLDGIFTQRLANDIAEGPVPEIDMREPTRLANHFEAGAAVVRDLGEECYSIGRDESAWDQHVTPQGWYACYLIYRALFKEEQSVLVFESENSLVVEQNTLTALADLSDGESRIVRLPAVKGEDQFEEDVRVTRHTFNTDTVLRRMFAGASGTDAQLGNIRVSGYKHVLDTPRDGNIQFGWSMRSGNYCTFLGNSLINWHKTIAVDMMSKDDAVKAEFKQLFGYEPPAMSLRWLVLRGDDAGDVWEINDRSKDWKISELIADWLSFTGASANAKKQDTTDVRGRWRLGFAQLFTNENFPRGVSGAVRVLERMVWNESDEVVTVDPDSGEDLRDVLLVMNTYGRLNNLWGVWSRDVHPRAKEVSALIQDLDSNRILPPLTEEERMKAARAWALKLLRRGQISASQLDGTLRHFWTTDLPQWALDRYDRTPKLHDKT	720	YSIGRDESAWDQHVTPQGWYACYLIYRALFKEEQSVLVFESENSLVVEQNTLTALADLSDGESRIVRLPAVKGEDQFEEDVRVTRHTFNTDTVLRRMFAGASGTDAQLGNIRVSGYKHVLDTPRDGNIQFGWSMRSGNYCTFLGNSLINWHKTIAVDMMSKDDAVKAEFKQLFGYEPPAMSLRWLVLRGDDAGDVWEINDRSKDWKISELIADWLSFTGASANAKKQDTTDVRGRWRLGFAQLFTNENFPRGVSGAVRVLERMVWNESDEVVTVDPDSGEDLRDVLLVMNTYGRLNNLWGVWSRDVHPRAKEVSALIQDLDSNRILPP	328
Supergroup039--Clstr119_marine_ORF10_SRR5909421_k141_59701_flag1_multi22_len980	Supergroup039	LAMGDLHWEQTPREYDLDDEILYARDAPSTPRTSYSVRVAGGRRSGSGFTSILNSYENIMATAGAIYILRKLPRYKGLVAKRCAAFGLPVPTSSTGGDFIQQLVRGDDQLLASNLRLTGENGDMPFDIVCAIGAAITGRYGHPTKQRTGDYRVPDLEFSSKLYDEYFSEGVTLPTRSLTRSTTTEGGGISPTLLSPMDESEIDLDLGLVASTMTAKARIMVQMGGPMGSKTPRAESLVKFVAGLDKYGLTYSHTKDLSDEDLTKLVQAEARRYAQREAAKHNLHEVDLKDLEEEYREADIHIMLRSFKRAGNAAQIKREKGKFMAQ	326	AMGDLHWEQTPREYDLDDEILYARDAPSTPRTSYSVRVAGGRRSGSGFTSILNSYENIMATAGAIYILRKLPRYKGLVAKRCAAFGLPVPTSSTGGDFIQQLVRGDDQLLASNLRLTGENGDMPFDIVCAIGAAITGRYGHPTKQRTGDYRVPDLEFSSKLYDEYFSEGVTLPTRSLTRSTTTEGGGISPTLLSPMDESEIDLDLGLVASTMTAKARIMVQMGGPMGSKTPRAESLVKFVAGLDKYGLTY	250
Supergroup039--NEW-Clstr119_seawater_ORF26_SRR7962473_k141_148713_flag1_multi8_len2169	Supergroup039	MMVTKPAFTKQGEQMMSILWKRVLQQASTAGVKVPDSILSEEPPKEFAKMAYFTKVLEVLIREDPSKHMKKQKSSKEYVDKVLARALGWKKVSEVSAEKQNALFSIPTNPTWTKVAQSFPIERLNEEFDRVRLKMRQSPDWGNSVFRDEMTAEPWPMNVHNLPNSLFICGHAHTVAGSQVMPWSSMKDGKIEDLPMPERAYAHGAMELRKSIRLQGSYLKPAHLLIGSPSSGGKCINGEGVVVVSNSAGAPGMPYPTIKDSRSLTTDGNRATKANVAKNEVEAILDWIKAGQPWTGPTYDRLAQPNTMWRRGDAKVRVELAAFCKALLLKGFPLASLLLPGRGIVIVATAQTMLELVIFKPYGENRNDKDADNIDLRTRRFTKTIIRQFISLVLQDNGARAVGADVERWDLNAYPGEHGIMAAFMMSLYEQGIHEILVGCASRPALWPEKLIQDLKRDLKIGEEKYVSVEVPNVSNEGTHIERVKVSKVGVDIRKMIAQVYQMVHGSGVHMGGYDLPVQLRKVRVPGSIVSQSDVEKSEKDLVIFVHGSIRSGSGGTSDNNSNLNCIGIKGSSMLLGELSSTKGLVAKR	589	KYVSVEVPNVSNEGTHIERVKVSKVGVDIRKMIAQVYQMVHGSGVHMGGYDLPVQLRKVRVPGSIVSQSDVEKSEKDLVIFVHGSIRSGSGGTSDNNSNLNCIGIKGSSMLLGELSSTKGLVAKR	125
Supergroup039--Clstr036_marine_ORF27_SRR12335186_k141_242270_flag1_multi8_len1407	Supergroup039	TQALQEAISAAAIPEIDCRDPARLSDHFVDGQRVIKDLGDRGFSIGADQSAWDLFVNPQLWYGTFRVYKAMFPAEADMLFVEAPKFLKVEAQELERFGDLEIGKSVSADFTHIAENGAPRTVSARVSKLGVDMDTYLRRVFASASGTGGALGQIIVEGYKTVIETPKDGKFQCGFGQRSGNFMTFLSNCIMNLIEQEYVSLASREERTLIAFEREFGYRPPPMFIRWIVVRGDDSAAVWEVPDIKTPEDWKITELYADWMTHVGKSANAKKQEASDIRGKWEIGFAQIYVSDVFPRGVKSVVRALTRMVYNEQDEVVPYDPDTGEDLRHTLVPLANFGRLQGLWGAFQTNVHPRHKEFTAMMQDLDRESRLLPPMDEEGLRQMALASALKMVRRGQLRPEDVNGYISQFWATDMSTFLADRYESEPKLHDRTWTPLKIYTDPQGNEDSRFHWRNPANNVDYDYQAL	466	FSIGADQSAWDLFVNPQLWYGTFRVYKAMFPAEADMLFVEAPKFLKVEAQELERFGDLEIGKSVSADFTHIAENGAPRTVSARVSKLGVDMDTYLRRVFASASGTGGALGQIIVEGYKTVIETPKDGKFQCGFGQRSGNFMTFLSNCIMNLIEQEYVSLASREERTLIAFEREFGYRPPPMFIRWIVVRGDDSAAVWEVPDIKTPEDWKITELYADWMTHVGKSANAKKQEASDIRGKWEIGFAQIYVSDVFPRGVKSVVRALTRMVYNEQDEVVPYDPDTGEDLRHTLVPLANFGRLQGLWGAFQTNVHPRHKEFTAMMQDLDRESRLLPP	332
Supergroup039--Clstr036_marine_ORF25_SRR11665917_k141_304420_flag1_multi7_len2305	Supergroup039	MSRDEAVTGKRDRKIDAQSFPLQLLDGIFTQRLANDIAEGPVPEIDMREPTRLANHFEAGAAVVRDLGDECYSIGRDESAWDQHVTPQGWYACYLIYRALFKEEQSVLVFESENSLVVEQNTLTALADLSDGESRIVRLPAVKGEDQFEEDVRVTRHSFNTDTVLRRMFAGASGTDAQLGNIRVSGYKHVLDTPRDGNIQFGWSMRSGNYCTFLGNSLINWHKTIAVDMMSKSNAVKAEFKQLFGSEPPEMSLRWLVLRGDDAGDVWEINDRSKDWKISELIADWLSYTGASANAKKQDTTDVRGRWRLGFAQLFTNENFPRGVSGAVRVLERMVWNESDEVVTVDPDSGEDLRDVLLVMNTYGRLNNLWGVWSRDVHPRAKEVSALIQDLDSNRILPPLTEEERMKAARAWALKLLRRGQISASQLDGTLRHFWTTDLPQWALDRYDRTPKLHDKTWAPIKRYGNDAREHWRKC	475	YSIGRDESAWDQHVTPQGWYACYLIYRALFKEEQSVLVFESENSLVVEQNTLTALADLSDGESRIVRLPAVKGEDQFEEDVRVTRHSFNTDTVLRRMFAGASGTDAQLGNIRVSGYKHVLDTPRDGNIQFGWSMRSGNYCTFLGNSLINWHKTIAVDMMSKSNAVKAEFKQLFGSEPPEMSLRWLVLRGDDAGDVWEINDRSKDWKISELIADWLSYTGASANAKKQDTTDVRGRWRLGFAQLFTNENFPRGVSGAVRVLERMVWNESDEVVTVDPDSGEDLRDVLLVMNTYGRLNNLWGVWSRDVHPRAKEVSALIQDLDSNRILPP	328
Supergroup039--Clstr042_marine_ORF8_ERR3586823_k119_92851_flag1_multi9_len1267	Supergroup039	MAHSLGELRVDGPGQEFSLAGADPEFKGLSIYSNGGRRSGDAATGIGNSWSNLVVSYAQTELTTNPRFRKMCARRAALQGEDAPEPFEVEDSFTRGDDNVVLIRYSKGNQTPSARVAGGMCSVGLRANADKQEASDVPGTPVYAFANVLVTEEYIGKLIGRSGLRFLIQESKGLDPLSLDLVLEEIDDLEIEAGLMTTTATAKSRLAPLAGFPLMDTHPIARETVELAVHHDKYRLVYISDESFDDQGRITEEGSEMLARAKAVEARVQARLRARRENVSIDLDALIQTYEDSTIHALIEEVALDDNYVANPEYKLKNRTNEELFRDLTSQK	332	HSLGELRVDGPGQEFSLAGADPEFKGLSIYSNGGRRSGDAATGIGNSWSNLVVSYAQTELTTNPRFRKMCARRAALQGEDAPEPFEVEDSFTRGDDNVVLIRYSKGNQTPSARVAGGMCSVGLRANADKQEASDVPGTPVYAFANVLVTEEYIGKLIGRSGLRFLIQESKGLDPLSLDLVLEEIDDLEIEAGLMTTTATAKSRLAPLAGFPLMDTHPIARETVELAVHHDKYRLVYISDESFDDQGRITEE	251
Supergroup039--Clstr036_freshwater_ORF11_SRR6049464_k141_109831_flag1_multi9_len2535	Supergroup039	CVPSRWYPTSAKLGKDPVYFTPDLRFHHHRNKCELKEVINLSKGNIDNRIPKLNKLMGDKAVDDFRKLDELHQFLPAEVGGLKMTTLFPEEKDKATRELLKARTSLIRSVSVTPQMGEIGRQYTPKAVREYIQEQVKMWQAETPLDEVHLEFEGIDPDTLEIPFGKEGQGHTAPLHLLESVLTKGPKGDPVKRGPAPRKAELYDRACDMLAEELISAGISNLKFRHCVLMTEDSQGDGVPFATLREKSAGWSAVLDPSKKPRKGNHILSTLKRAANIFRKGWRSLNVAPGVVYKRFDRMLKLAYYLLNASIGLFNREARDRGIVAQSFEHQTNEAVALLPASTGVQKSTHPSIALRTPYHTAFSLKEMDAMVADKSFIRDGIRYFIRFFMGTDSSEWDNISVTPQTWYGFLRVMLRLYKRTQRVGVIYSDEFVVFDQETQRRLEELSPGTKSVLEVTVRVVNANGEAFEEKREYEAEMFEVDTESYLRRIVAQSSSNDIAVGDILVSGFKHVLNTKDHGKVLVGWGQRSGNWSTYLSNSVMNLIDDKYFELAVQDPDVRKQFLDEFGYELPKKFQVIRSLVAGDDKAFVVEIDEDSAVGITEGTLPDTRHLCADLMGMVGMKVNAKKQEGSGKMGPGYAGFAQMLVYKGKVYTRIMDLFRKFFWRETDEATGIDPLTGQDFRHLIGDLGNHARIANAAGSFGRDPHPWLEEGLGVLQDLDVPRDGKQNRLLPPESSEEREVLTRLFNARLARRGQIPAGALDVTGLWDTPGPLILEQRFERDQSKLRGPWNPIVKGKPPTDARPQWRGRKPKS	813	FFMGTDSSEWDNISVTPQTWYGFLRVMLRLYKRTQRVGVIYSDEFVVFDQETQRRLEELSPGTKSVLEVTVRVVNANGEAFEEKREYEAEMFEVDTESYLRRIVAQSSSNDIAVGDILVSGFKHVLNTKDHGKVLVGWGQRSGNWSTYLSNSVMNLIDDKYFELAVQDPDVRKQFLDEFGYELPKKFQVIRSLVAGDDKAFVVEIDEDSAVGITEGTLPDTRHLCADLMGMVGMKVNAKKQEGSGKMGPGYAGFAQMLVYKGKVYTRIMDLFRKFFWRETDEATGIDPLTGQDFRHLIGDLGNHARIANAAGSFGRDPHPWLEEGLGVLQDLDVPRDGKQNRLLPP	346
Supergroup039--Clstr036_marine_ORF18_SRR6049606_k141_58331_flag1_multi2_len903	Supergroup039	QAAEGLFVERAMDAIQGSTLEAINMRTPYHTSNVFEQMNNWVTSPGFKDRRFSIGVDESGWDHHMSPQGWLAYMQVMKAIFKPVQRVGVIYSDAFVVFTAADQAKLESLAPGEVIDMEVLVRVDAPDVGPAAVREEYRTFPAAMYEISTEQYLRRIFAATSGNSINLGPIKVSGYGQMVHVPDQYKNGLSSSKVLLGWAMRSGNYGTFLGNSIVNMYKWYAFRRATKDKPIRQSFEQQFGYPLPRHVNIPHTLFQGDDAILCVEVDAEYAKRMSAGEIMPSSLISDWISYTGGKSNAKKQ	300	FSIGVDESGWDHHMSPQGWLAYMQVMKAIFKPVQRVGVIYSDAFVVFTAADQAKLESLAPGEVIDMEVLVRVDAPDVGPAAVREEYRTFPAAMYEISTEQYLRRIFAATSGNSINLGPIKVSGYGQMVHVPDQYKNGLSSSKVLLGWAMRSGNYGTFLGNSIVNMYKWYAFRRATKDKPIRQSFEQQFGYPLPRHVNIPHTLFQGDDAILCVEVDAEYAKRMSAGEIMPSSLISDWISYTGGKSNAKKQ	249
Supergroup039--Clstr042_salt_marsh_ORF7_SRR6824282_k141_81446_flag1_multi5_len1368	Supergroup039	TAQAMVRRSESEVQLGTITHVVGADVTLFGENLSRLQRALELHVVTQMLPDDFDLLILESDTPLVLREGWEKELFEMCPPGGEIIASLPGPADDAQFAQQDVVVSRRRVNMQEFYLKVNLLLEHAPMQFGAFTIRGTAAPVELPGLLPEWFTVVGGRRHGDANTLLGNCIVTDLCLDIGSYIVNHWADYPEFHHLVAADHPFHIPGFNVEVRGRLIRGDDSLMELVLSHDVDVNAVMAGLLNVTGQMASASKQEASGIPGRSAAGVSSRLYTNAFSEGFTDPARYAQRSYTTENAAEYFPELADDIAKIISPVETIISRSLVMMPGLLGDALPTAEEFIHLVQDNSPDMLLFDGTEKYTEAQLLRAAARRHALRQLRRGSITEKQVPEVEEEFLAAQVMPKLKLRAEQLGFQPERRLPNFIETGDAFDEIVEAIRGGMDWDAAYRHWFGSI	451	TITHVVGADVTLFGENLSRLQRALELHVVTQMLPDDFDLLILESDTPLVLREGWEKELFEMCPPGGEIIASLPGPADDAQFAQQDVVVSRRRVNMQEFYLKVNLLLEHAPMQFGAFTIRGTAAPVELPGLLPEWFTVVGGRRHGDANTLLGNCIVTDLCLDIGSYIVNHWADYPEFHHLVAADHPFHIPGFNVEVRGRLIRGDDSLMELVLSHDVDVNAVMAGLLNVTGQMASASKQEASGIPGRSAAGVSSRLYTNAFSEGFTDPARYAQRSYTTENAAEYFPELADDIAKIISPVETIISRSLVMMPGLLGDALPTAEEFIHLVQDNSPDMLLFDGTEKYTEAQLLRA	350
Supergroup039--Clstr042_freshwater_ORF15_SRR6049464_k141_211866_flag1_multi4_len957	Supergroup039	QVAQPATLAFRGDRAVDLDLRLLATRGSQSKYHETSDQLAALFPGRSVIIVPTILVLLQSTWAQPLGDHIADIAAPGFDWVDPWHSSNRLDELRRKDLSQDGDHPMATVGADASGWDRDVTSQMHAGEAAWYCAMFPEQVKLLFIDSTLPVIVGESWVQDRLAAIPVGEEVEEEVTVQLDDGSERVSRVKVTTVEFNYHEFICKIMTLINDAPISWADYEVDAPGVEYPIHGAIDRLSSKLSIVSNGGRRSGDGATGIGNSWSNLVVSEAYCEMSQRPSLRKLISRRAALQGEEAGPPIELVDALTRGDDAVVLVKML	318	HPMATVGADASGWDRDVTSQMHAGEAAWYCAMFPEQVKLLFIDSTLPVIVGESWVQDRLAAIPVGEEVEEEVTVQLDDGSERVSRVKVTTVEFNYHEFICKIMTLINDAPISWADYEVDAPGVEYPIHGAIDRLSSKLSIVSNGGRRSGDGATGIGNSWSNLVVSEAYCEMSQRPSLRKLISRRAALQGEEAGPPIELVDALTRGDDAVVLVKML	215
Supergroup039--Clstr036_marine_ORF1_ERR3477396_k141_69428_flag1_multi9_len1316	Supergroup039	GGRNPFHLLEQAIQMGPTGSPEKRGPAPIPWDIFYAAVDELIGTLKDRIGDQKLCKAVVIATPRSSDEALHMAHVMSNSSGNPVFSDPKSGRTAKRYHIRYAINACAKFLRRTAQLPMWPFLVFARGDRAADFDLYLDCEKSRDKAVLGKRDRKIDAQAFPLQLLDGIFTQRLANDIAEGPVPEIDMREPTRLANHFEAGAAVVRDLGEECYSIGRDESAWDQHVTPQGWYACYLIYRALFKEEQSVLVFESENSLVVEQNTLTALADLLDGESRIVRLPAVKGEDQFEEDVRVTRHTFNTDTVLRRMFAGASGTDAQLGNIRVSGYKHVLDTPRDGNIQFGWSMRSGNYCTFLGNSLINWHKTIAVDMMSKDDAVKAEFKQLFGYEPPAMSLRWLVLRGDDAGDVWEINDRSKDWKISELIADWLSFTGASANAKKQ	438	YSIGRDESAWDQHVTPQGWYACYLIYRALFKEEQSVLVFESENSLVVEQNTLTALADLLDGESRIVRLPAVKGEDQFEEDVRVTRHTFNTDTVLRRMFAGASGTDAQLGNIRVSGYKHVLDTPRDGNIQFGWSMRSGNYCTFLGNSLINWHKTIAVDMMSKDDAVKAEFKQLFGYEPPAMSLRWLVLRGDDAGDVWEINDRSKDWKISELIADWLSFTGASANAKKQ	227
Supergroup040--Clstr037_soil_ORF27_SRR7081585_k141_164222_flag1_multi304_len1895	Supergroup040	DVCSSDLIKRHVIPDMLSSDFLDKFDSMPLTQGGCSDTFSGDKPAGSKRDYQVLLSIRLRNMIKDVAFYYDTHFLRPMPIDDIYLRIEEMFRHKSGHYSYDWVVQAFLKLEVYTREKLMSKMIRMVMNVNPMDLFIGKIDSKVNHLAYKVLHMLGFTHGLVAKDGGYHFLVLSIFFRLSLELNEDGIPYYDKYLDYCKTLGHDISSLKVRCGLIMTRFDDMKNWDLSVGFGFKALFYLNYLNSYDLDFSRIDKNQFIFLFLHLQHTMHDLHMKINIDGVVRHVFRFLASGCYNTAHMGTWIHNLMEEVYFMASIRMVKKVKKFLKSKGLYEEFYGMFVAWQCGSPLFHHSDDKFKACLFLAVILMEVVDPMRFYADNFNMAHKVEVQPYLKSPYSEELEQIIPILHEMNCFDDIFFNGADSYPTGSPHGPMKLFGFRDRVNSWRPLITEFKPDGTSDDPGCIFLKHYFSFIESNGRQIIIPRRNRTDLFPKMIYPVSSLNSVADHILKIRAYMYSTPGDFLLYSSYLKIHDALMVRYNKPMLDPADLKHSKRDKQLEHIKYKLGIDNDFNFYNRPPSYEEVCLHYFPKLGKSEEYLQFCLRRDRDVSIISAIKAD	615	SLKVRCGLIMTRFDDMKNWDLSVGFGFKALFYLNYLNSYDLDFSRIDKNQFIFLFLHLQHTMHDLHMKINIDGVVRHVFRFLASGCYNTAHMGTWIHNLMEEVYFMASIRMVKKVKKFLKSKGLYEEFYGMFVAWQCGSPLFHHSDDKFKACLFLAVILMEVVDPMRFYADNFNMAHKVEVQPYLKSPYSEELEQIIPILHEMNCFDDIFFNGADSYPTGSPHGPMKLFGFRDRVNSWRPLITEFKPDGTSDDPGCIFLKHYFSFIESNGRQIIIPRRNRTDLFPKMIYPVSSLNSVADHILKIRAYMYSTPGDFLLYSSYLKIHDALMVRYNKPMLDPADLKHSKRDKQLEHIKYKLGIDNDFNFYNRPPSYEEVCLHYFPKLGKSEEYLQFCLRRDRDVSIISAI	407
Supergroup040--Clstr166_soil_ORF24_SRR5820856_k141_8140_flag1_multi10_len1604	Supergroup040	TLSSFRRFSKGMAHGVSSGNDGFGNMFFEMASTYTNAASFEEFKKLNEIKNFKFQELLNHTAWRDDDIKRWDCMQFQIYMAMNFQYYILSYAWKPTLDADAFNWLYLFVVLVTIDTTVVTDFGYGPEIFSRVLPSGIFLTASGGSKTHDTMNMSYQIKQCYVAKKLYEQIHVIRPLITPAQFTILDRSYKTFELGNPFVSFSDDCLLMCWRVGIVFGQVLDRAKFFGDMFNISFKVADRKWDITRGKLELDVMENVLKDFRPYFLKFPDLLRTEDSSHPISGVDSSVTLRGFRNRCLDWYPLVSEISSEKIINKGINFLKFYFTSYADTLRNRIVIIPIREDIDLYHKLYYCRVHYENVGQMLVKLRSYAYYTHMWKRAFNTFKKIHDYLKNKYLADVLSVKDDIFLKVELPRKLGLSMVEIQADFPSMDEVNSFYFPKGEPDFYNITNLRNLILASKYRSVNYVVWDLIRTEGVSKNIPGVYARSFGDDHVTKVLAHRGKLGLSTSTKGPKGVIPKRAPIKRP	524	EIFSRVLPSGIFLTASGGSKTHDTMNMSYQIKQCYVAKKLYEQIHVIRPLITPAQFTILDRSYKTFELGNPFVSFSDDCLLMCWRVGIVFGQVLDRAKFFGDMFNISFKVADRKWDITRGKLELDVMENVLKDFRPYFLKFPDLLRTEDSSHPISGVDSSVTLRGFRNRCLDWYPLVSEISSEKIINKGINFLKFYFTSYADTLRNRIVIIPIREDIDLYHKLYYCRVHYENVGQMLVKLRSYAYYTHMWKRAFNTFKKIHDYLKNKYL	269
Supergroup040--Clstr037_soil_ORF37_SRR5829904_k141_74095_flag1_multi217_len2775	Supergroup040	ALPILKRFCESLLVLNLSLALALKDFDFRFFKSTLLRHLYPHLKDRYSKFELKSLIKNLRHYYARIGDTNLIVLVEIFALNRSQDDQVIGEKLVYSNIFSGAPFPSVLSAHMTLLSKLRDPAKFPWQLPEHSSVHKSHGPAGGRAYFPDFEPPSRMTPMGRVPMPTQDVKLQAIISENISPSLAKTIAQDYRVSVAKPQTVETTDPVMKGSTHLQQLTNIYEGDTDEDYMRFLNSDECIYTFGLAGATINYNYNGTKPGEFEPIIIDPPNFLSETFANNLVNMELSKGSPADAGTDDNFGPATREKVNHSLPSKSLLLATIKELERGIKKLRARKGKLISVKDYMALMDAFFMGEHWDGFIYTWVKLFEKSEVIKITKITRLIWACGLYNFILDKVLYKKMHMSKKFWLSHHFTHGYSGKAGGLQILITQAAEFLSERVDYMGDDFLTKVMGLLKVPTTGNKQDDIAKVVSKSLLASDDDVSTWDLSIHGINFTAFDFMVAYGYGFGQKEMDDDMFILIALQSLSNFYATTHYILIRKKEGLDPTLVATNGVLASGEFNTAFAGSFIHKFTRVMRCVALAEILYYVALANPPHREFIRFTMLGQVEYTHSDDFLSLCLYMSAPYMALIDNVYFYAKYQHMSLKFEANTGYTFPEVFKPSELMNSVPSSVKTKYGLDLGTNDGLEYFPDHILVSATLYSEDQRLQRQFKEVYTKIEYTDEHPEGNIKVAGAQFLQQNFLLIPLKTRGHCDGTFIYPYRAVPRLMAKGYYNCNRALNPAEQLLKLTAIGFLCCGNPVLHSKVESIYYEYKDHHKVTAQQIMQVAHDEGKFKDWRYKLGVIHELDMIHFPSYERVIEFFSFSEDKTNRLYKSAYRADRSYYPGSDFMVIDRNEPHEVSQDLMASATAQVNEIMRRAMANDGDRKSVV	924	DIAKVVSKSLLASDDDVSTWDLSIHGINFTAFDFMVAYGYGFGQKEMDDDMFILIALQSLSNFYATTHYILIRKKEGLDPTLVATNGVLASGEFNTAFAGSFIHKFTRVMRCVALAEILYYVALANPPHREFIRFTMLGQVEYTHSDDFLSLCLYMSAPYMALIDNVYFYAKYQHMSLKFEANTGYTFPEVFKPSELMNSVPSSVKTKYGLDLGTNDGLEYFPDHILVSATLYSEDQRLQRQFKEVYTKIEYTDEHPEGNIKVAGAQFLQQNFLLIPLKTRGHCDGTFIYPYRAVPRLMAKGYYNCNRALNPAEQLLKLTAIGFLCCGNPVLHSKVESIYYEYKDHHKVTAQQIMQVAHDEGKFKDWRYKLGVIHELDMIHFPSYERVIEFFSFSEDKTNRLYKSAYRADRSYYPGSDFMVIDR	424
Supergroup040--NEW-Clstr166_soil_ORF1_SRR6236804_k141_320821_flag1_multi58_len1711	Supergroup040	LGNHPHLMPVYLTYLLLKREVRDPESDQNKIRALWQTGFFNVLIGRLYKKRNHLATYVAFQYGYTHGLSLKEGGVMALINHLFTCYGDDPDALVSHLTRLLGDGVDVVDVMKSKMQEMMYGLDSDFKKWDTRVTPIETTLYNFFHWCSYAVNPAALTVDDYVMMAWFLTDEFASNFKVICTGDREIPHVSVLRLLASGMHDTANLGSVVHRRKDLSHKMEVSRVVRSLIPKMREVSPRMADNAEDFLRLSWTVYHHSDDELAGCLRSFLGFVELVSKTRWYATAEAIQVKDQAIDPKTAVRLGAAHELLASIAGIETDSVPVDYEFEGIVFTDYSYYDRIRRWRPILSTLNPDTEELVQIGCSFLKNYFVWHRGSVMPYRIPKEIVMKAYKTTNAIRSPLHYLEILSGLIRLTPVTPKCYGYLRAVYDSICGGQNIVVMGDSGSSLKEKASYFRKIGMRDEYCALPGSIPDHEEVIVHYIPSTDFLERYASKYTNPYLHQGCSFYQALSFESSLDSDRYAKHINYLIDFYCERLINPR	538	VSVLRLLASGMHDTANLGSVVHRRKDLSHKMEVSRVVRSLIPKMREVSPRMADNAEDFLRLSWTVYHHSDDELAGCLRSFLGFVELVSKTRWYATAEAIQVKDQAIDPKTAVRLGAAHELLASIAGIETDSVPVDYEFEGIVFTDYSYYDRIRRWRPILSTLNPDTEELVQIGCSFLKNYFVWHRGSVMPYRIPKEIVMKAYKTTNAIRSPLHYLEILSGLIRLTPVTPKCYGYLRAVYDSICGGQN	247
Supergroup040--NEW-Clstr713_soil_ORF16_SRR7522776_k141_40529_flag1_multi135_len1176	Supergroup040	MKDFIFLFLLTMQSHHDLSMKININGFVYHIYRLLASGCFNTAHMGSWIHQLMIRHYHFNQYREVRRFIYWLRCHDYFDSVSLAHLAFKAGQAVGHYSDDMIWAMLVHGVFLAETVDPMKFFADYYGLSHKMEEVPYVNEFLAKGVGDFLKLFQIYHQETGALSDDFFKGHVDYPVRGAFKTVTLLPYTNRVLSWRPLCSQFDEFGNITVHGAEFLKNRFIAHKAQDGFITIIPRRDHKELYGKLLKPTSSLVSIADHILKIRAFMYFAQFNPHFYMELLTYHQALMAKYGKKHLMASDLNKSKRDKSLERMKQKLGQNFLEIIVKDCPTYEEVCNFYLIKDAKDYNKRLLACIRSKNDDVTIFSALAD	369	RRFIYWLRCHDYFDSVSLAHLAFKAGQAVGHYSDDMIWAMLVHGVFLAETVDPMKFFADYYGLSHKMEEVPYVNEFLAKGVGDFLKLFQIYHQETGALSDDFFKGHVDYPVRGAFKTVTLLPYTNRVLSWRPLCSQFDEFGNITVHGAEFLKNRFIAHKAQDGFITIIPRRDHKELYGKLLKPTSSLVSIADHILKIRAFMYFAQFNPHFYMELLTYHQALMAKYG	226
Supergroup040--Clstr037_soil_ORF16_SRR6179846_k99_106298_flag1_multi79_len2752	Supergroup040	MLKITQIPRHKIKRVLLANANKLGVTDQFVASFVSVTWHRSKRLEDCIRVGIGFAYHSEEYFIYKKKGSKFLVVFEAYMNFIHKYKSTVLSAPRFYSQLHSEFPKYVSADYVSGRVYNVAGVSPSVPIISASVAPQRNPDVDAAMDAAFTRAMPDTYAEAKSAFGHANDKPNNELPYQDLFRGSNKHQSFNRVPRPVTRADRYKFLKSREFVVGIARVAAGVTLTYDKKYNRISLPLPQLMSDEQINMLPETPLPKGRAGHTCADKRYGNTHGLKSEQSFVVRNTLMAMLKAFREVIQNDTYQCYRAVRPLRHWADLIHNFFVGQTWKYFYALYVTLFRKAETIKISKTPRIIWGVDLLSIMIDYIIKKPAMVPLKCQFERGFTHGVTPKAAGFTYMFQRIVNFYLNQLSSPPHLETRARLCEFFDLPVTATDAELANPLASSLIGKDNDVKAWDFCQYVVNFLCADMVYLYRYGIDPLRVTAVEAVTFMLFCYSSHMRATTMVKIKMTGEDRERCRYVQNLPSGYLGTATDGSHFHSFIQHELQSFRYLMVSGMTRPENSSLVKLCIGLGKLGTPAMHHSDDFIDLVINLAAVTHCLFDDEYHYTCHNLVLKQEENHNKRHLPACLTWEHLRSLINPHHRLILGLDLGTYEGRRYNNGALLNDVFLFDAQERFEISYKPFFTTFEGHRVVVPGVTFLQWLYKLDNPEYFIVQRLRLRLLAKLRNMSSSYLTPSQWVMRLRAYMYLAIGDEEFYNAIAEVEVLYRERVKLTDAEMADEMNREPVRELVTLMSYKLDGLTGEHLAVMPTYADVKFFYTPGIELESGMVKAKMMRGLESDWDINQHLVRMGEPDSRNPIKYRKALVPQKTLDRLAELRALVRRKA	883	ELANPLASSLIGKDNDVKAWDFCQYVVNFLCADMVYLYRYGIDPLRVTAVEAVTFMLFCYSSHMRATTMVKIKMTGEDRERCRYVQNLPSGYLGTATDGSHFHSFIQHELQSFRYLMVSGMTRPENSSLVKLCIGLGKLGTPAMHHSDDFIDLVINLAAVTHCLFDDEYHYTCHNLVLKQEENHNKRHLPACLTWEHLRSLINPHHRLILGLDLGTYEGRRYNNGALLNDVFLFDAQERFEISYKPFFTTFEGHRVVVPGVTFLQWLYKLDNPEYFIVQRLRLRLLAKLRNMSSSYLTPSQWVMRLRAYMYLAIGDEEFYNAIAEVEVLYRERVKLTDAEMADEMNREPVRELVTLMSYKLDGLTGEHLAVMPTYADVKFFYTPGIELESGMVKAKMMRGLESDWDINQHLVRMG	415
Supergroup040--Clstr037_soil_ORF23_SRR6179854_k99_30502_flag1_multi9_len1468	Supergroup040	HKGTRELLCLFFGLKDDATDEQLAGPLQATLVGKDDDVGAWDFCQYTVNFEVINLIYLYRADFNPRAVTVDQAIFLMLMCYSSHMRATTTVNIRKAGENKDQNCVVQNLPSGYLGTAIEGSQLHSFIQHEAQSYKYLIASSLHRNYVPKTKLTDLVFRLAKLGTPACHASDDFIDLTINLATIVHSLFDDQFHYAQVNLVLKHEKTNVVRELPKSFTWPGLLAAVDPDLVQICGLDLGTFEGIPYNNGCLLKDVLLYDSQKRFTCSYKPFFSTYDENDVRITDGVTFLRWNFRLWDDDWFIVTRDPVRLIAKLMRMSTNILTPSQWVMRLRAYMYLSVGNKRLYDCISDTEDLYRSQTKLTNAVIADEFNKEPVKEIVNLMSFKLEGLTGEHLRDKPSYQNVLEFYGPAADTTAGTIRSRHLASIKLTKASDEHLITPGDRFSDHPVLVKPVVVPQSTRNRLDELRRKCRVV	472	QLAGPLQATLVGKDDDVGAWDFCQYTVNFEVINLIYLYRADFNPRAVTVDQAIFLMLMCYSSHMRATTTVNIRKAGENKDQNCVVQNLPSGYLGTAIEGSQLHSFIQHEAQSYKYLIASSLHRNYVPKTKLTDLVFRLAKLGTPACHASDDFIDLTINLATIVHSLFDDQFHYAQVNLVLKHEKTNVVRELPKSFTWPGLLAAVDPDLVQICGLDLGTFEGIPYNNGCLLKDVLLYDSQKRFTCSYKPFFSTYDENDVRITDGVTFLRWNFRLWDDDWFIVTRDPVRLIAKLMRMSTNILTPSQWVMRLRAYMYLSVGNKRLYDCISDTEDLYRSQTKLTNAVIADEFNKEPVKEIVNLMSFKLEGLTGEHLRDKPSYQNVLEFYGPAADTTAGTIRSRHLASIKLTKASDEHLITPG	418
Supergroup040--Clstr037_soil_ORF24_SRR7522780_k141_211138_flag1_multi33_len1407	Supergroup040	GGMQNMWDEVIDFMFHRVKVADSALVQARFAHYKVRDSFPKEVNPSFDDMVARLISSTCVVQDDDADKWDLSIFPVNAVWFHFAVASCYGIREIRNCDDFVIIALMCVSNSFECCRLCKLKTTEAGDPEMMAILRVLASGYFNTAVFGTQEHQRIRVECAIPQAIFLTEYKRQSNVPPLLKAAIDLLLYGTPEFHHSDDFIKFTNVFLIPLLNAYNIPLHYALYGGVKLKYEDNPNKFVADYFFDPMKVWERFTPAMREKYKMDFGTKEGMIYPNPHTPEPITVYNYEGRLERATKKVFSELEVTDKIPWGRMKAVGGQFLQNYFMLVTLAGDSLGTDTVVFPYRPLARLIAKVMRNPDKSLSSFEWMMKLVSVAYNSAFNPFFHECMSRVYSDYKALVGLSDAELRTAGMEMKYVKSWKLGSIEPSERLIFPTYKRVMQFLSVSEDSGKTLALIRRPKHNDYPGWKY	468	MVARLISSTCVVQDDDADKWDLSIFPVNAVWFHFAVASCYGIREIRNCDDFVIIALMCVSNSFECCRLCKLKTTEAGDPEMMAILRVLASGYFNTAVFGTQEHQRIRVECAIPQAIFLTEYKRQSNVPPLLKAAIDLLLYGTPEFHHSDDFIKFTNVFLIPLLNAYNIPLHYALYGGVKLKYEDNPNKFVADYFFDPMKVWERFTPAMREKYKMDFGTKEGMIYPNPHTPEPITVYNYEGRLERATKKVFSELEVTDKIPWGRMKAVGGQFLQNYFMLVTLAGDSLGTDTVVFPYRPLARLIAKVMRNPDKSLSSFEWMMKLVSVAYNSAFNPFFHECMSRVYSDYKALVGLSDAELRTAGMEMKYVKSWKLGSIEPSERLIFPTYKRVMQFLSVSEDSGKTLALIRRPKHNDYPGWKY	419
Supergroup040--Clstr037_rhizosphere_ORF1_SRR7004642_k141_7021_flag1_multi6_len2202	Supergroup040	PNTPEPYEKIYQGTPAHPQFMQEFIDEDVFKFLDTPACETILGRVAANIVYSIKDDGKNLKLPITNFLLKDNRDLILTMPVPKGGAGDCVADPSFGNVNGTKREMRFVACATVHSLISEFAIKIEKEIFQNGMPVRHLKDWVEVIRDFFSGKSWRYFYQGFVKIHRKSETIKRGKIPRMIWAVDLLSIILDYVVFKNTHTAHKNQFERGHTHGITAKGGGYTYLVDRIAHYYSKQFFLNKNESLRENFLRYFMKDEYHDLTEAKFTNLIASKLYTNDDDVVAWDFSQYPVVFECYNMKVLYASGVNIKAVQPYEALYFFLMCYCSQTRSVSLLNVKKVGEESERVSFKICGLNSGEFNTAHGGSSNHADYRITMNVKKYKLFYFLEQKLLSLGYLDSDINLLSVRLAMLSSPADHHSDDLIDFLIYLATPVLSLFDTNYFYATEGMMLQPEMGAKKRNMIRGIDLEFLKSLVPDDLRASYNLDFGTYQGRDFNNGVLFKPVKLYDAQFRYDNCYKPLYTKFKDGKVDTLGGVFLQNNFVNLDEFNYVMLRREPTRLLAKMMRVSDSILTPAQWVARLRSYAYLAVSNKDFYEAVRLVESEYRVVKGLTDSELALKLVIESSKMLKDMFYNTGGLRFNDIKEFPSWDTVMAFYTTEVDPAGIIAEKHTRKLRAPPSNKYLIPVGEKGNREVNYPDVVVSDNDLKAYEQYKLGVYNGLITI	719	KFTNLIASKLYTNDDDVVAWDFSQYPVVFECYNMKVLYASGVNIKAVQPYEALYFFLMCYCSQTRSVSLLNVKKVGEESERVSFKICGLNSGEFNTAHGGSSNHADYRITMNVKKYKLFYFLEQKLLSLGYLDSDINLLSVRLAMLSSPADHHSDDLIDFLIYLATPVLSLFDTNYFYATEGMMLQPEMGAKKRNMIRGIDLEFLKSLVPDDLRASYNLDFGTYQGRDFNNGVLFKPVKLYDAQFRYDNCYKPLYTKFKDGKVDTLGGVFLQNNFVNLDEFNYVMLRREPTRLLAKMMRVSDSILTPAQWVARLRSYAYLAVSNKDFYEAVRLVESEYRVVKGLTDSELALKLVIESSKMLKDMFYNTGGLRFNDIKEFPSWDTVMAFYTTEVDPAGIIAEKHTRKLRAPPSNKYLIPVG	420
Supergroup040--Clstr037_soil_ORF16_SRR5428631_k141_241124_flag1_multi11_len1378	Supergroup040	WDFGIKPISFLVFDISVLFAYGFDPTKKYQSKSMIMLMALLCWANSFSIVRYCKLKKTDDGAAFFAAVAAILASGAFDTAHKGSAVHQLIRTDRCTVLAIILCSIRDKLTGFLRMVCDFALSGQSEYHHSDDFASLMNLFVIPFIALYCNVSHYADRWGLELKFEINNTEGFKFNTAGVDSSLEKLIPDDVIIRYKMKRGNSVGMPYDNGFTFGPVLLYDYETRIKKQCKPLFTTLKEVDGLNEIDVGGLTFLQQNFVYLPVSELKFKDKTRIFPYREQVRLLAKLKLQADKDTGPFEKLMKMHSCAYNTICNEKFYNCLRRAYFQYSAVHGLTRTMIAEGIRTLPPKKQQISRMKLGQLTQAERLHFPTYDEVFKFYCFTTDPTRVYAKSIIHRKVIRDFTYLCHPHETKDGVKAEFRLEMDEKLKKLQAANVALGGQFTRVAYQSYMNEIHRSEEHT	459	DFGIKPISFLVFDISVLFAYGFDPTKKYQSKSMIMLMALLCWANSFSIVRYCKLKKTDDGAAFFAAVAAILASGAFDTAHKGSAVHQLIRTDRCTVLAIILCSIRDKLTGFLRMVCDFALSGQSEYHHSDDFASLMNLFVIPFIALYCNVSHYADRWGLELKFEINNTEGFKFNTAGVDSSLEKLIPDDVIIRYKMKRGNSVGMPYDNGFTFGPVLLYDYETRIKKQCKPLFTTLKEVDGLNEIDVGGLTFLQQNFVYLPVSELKFKDKTRIFPYREQVRLLAKLKLQADKDTGPFEKLMKMHSCAYNTICNEKFYNCLRRAYFQYSAVHGLTRTMIAEGIRTLPPKKQQISRMKLGQLTQAERLHFPTYDEVFKFYCFTTDPTRVYAKSIIHRKVIRDFTYLCHPH	407
Supergroup040--Clstr037_soil_ORF15_SRR6243255_k141_228032_flag1_multi10_len1051	Supergroup040	SIQRKLDALRTENCPPNVNLVFMKLVIGLALISTPGIHHSDDFFDLVINLSIPAHALFDTVFNYTREGLALKHEPGAPHRKDLKGIDFEFMHSLIDPDLIIAYGLDKGTPDGSELKTSHLFNSVMLYDARKRYSASFKTIYTVFNPDGSVLSAGGQFLQFMFELVENVKRYVMVRRGRERLYAKFLGRPARELTPAQLVARIRSYAYLAIGQPDVHEVFRRVELNYRARIGMSDSDLATMLVADSSIVLDEFRYNVGGLELGQISEFPSYSQVFQFYTPEVDVTWMIKNRHMKRLCAPPPDYHYIHVGDTGSIRPMVYTDPIAPKETMDKLKKLRAQLGPQKFGV	345	QRKLDALRTENCPPNVNLVFMKLVIGLALISTPGIHHSDDFFDLVINLSIPAHALFDTVFNYTREGLALKHEPGAPHRKDLKGIDFEFMHSLIDPDLIIAYGLDKGTPDGSELKTSHLFNSVMLYDARKRYSASFKTIYTVFNPDGSVLSAGGQFLQFMFELVENVKRYVMVRRGRERLYAKFLGRPARELTPAQLVARIRSYAYLAIGQPDVHEVFRRVELNYRARIGMSDSDLATMLVADSSIVLDEFRYNVGGLELGQISEFPSYSQVFQFYTPEVDVTWMIKNRHMKRLCAPPPDYHYIHVG	306
Supergroup040--Clstr037_soil_ORF1_SRR5428631_k141_270934_flag1_multi8_len1034	Supergroup040	FTLLGQCEYHHSDDFQSYLLIFCIPILALYDNTRHYADFASLKLKFDLACARPGNNFGGCPTNINSLIPKKLVDKFHINAGSRDGTEYNNGKTFEPVTIYDYDTRLNFQFKTPYTIIQHTEEFPCGVITNPGAEFLRQFLKLPDEDEQFGDTWVIPLRGVPRFMAKLKFFPQKALNPFEVLMKLICAGYGCAGNRPLHRCVNLIYEEFKQHHQLTPDDIMAGIQSLPDKKSYKHKIGNLSLVEKSSFPTYDTVCQFVSANRDTRGAYKNLIRRDQRNDYKRFAPLSREPIVSKYSKVSDSAIRLKMAANAQLSNLLRIAKQNNGSINHNIVATYVSAD	338	TLLGQCEYHHSDDFQSYLLIFCIPILALYDNTRHYADFASLKLKFDLACARPGNNFGGCPTNINSLIPKKLVDKFHINAGSRDGTEYNNGKTFEPVTIYDYDTRLNFQFKTPYTIIQHTEEFPCGVITNPGAEFLRQFLKLPDEDEQFGDTWVIPLRGVPRFMAKLKFFPQKALNPFEVLMKLICAGYGCAGNRPLHRCVNLIYEEFKQHHQLTPDDIMAGIQSLPDKKSYKHKIGNLSLVEKSSFPTYDTVCQFVSANRDTRGAYKNLIRRDQRNDYKRFAPLSREP	288
Supergroup040--NEW-Clstr166_soil_ORF19_SRR5821649_k141_196919_flag1_multi28_len1344	Supergroup040	IHLFQVYMQMNFHYFIHCYKWKPRLCVDQYVWLYLFIQLSIMDTTVVSDLGNGIEQFNRILASGLFLTASGGSKTHDVLSHTYAFKQYQVARKLWKNIKTLDLPSEHLTKYRNSYHAFKLGTPFVHFSDDYLSCCFRIGLPFGQLLNRNAYFAEKFALSFKVDIRNWESDIGQEEQALFKTLRLTNPELFDKRDLKINNKPVRFNMDGVESTYEYIPFQDRCKQWYPLISVVKEGEEGIATRGVSFLRFHFLQKTDDRYHYILPIRDHDEMYHKLFFSKVEYKNPAQILVKLRIYAYYTYTWPKAYETFKRIHDRIQNDFYGGVMTINEQRLVEKDIPRKLGVSIEEVRNGFPTVAEVINFFHPTKQIDPDKFTDLRNRILWSAYRSNEFCPWDLIRQAGIDVNIPGVYERDFGDQAALRKAKRMVVDERSTQTRGKPPPRRR	443	EQFNRILASGLFLTASGGSKTHDVLSHTYAFKQYQVARKLWKNIKTLDLPSEHLTKYRNSYHAFKLGTPFVHFSDDYLSCCFRIGLPFGQLLNRNAYFAEKFALSFKVDIRNWESDIGQEEQALFKTLRLTNPELFDKRDLKINNKPVRFNMDGVESTYEYIPFQDRCKQWYPLISVVKEGEEGIATRGVSFLRFHFLQKTDDRYHYILPIRDHDEMYHKLFFSKVEYKNPAQILVKLRIYAYYTYTWPKAYETFKRIHDRIQNDFY	267
Supergroup040--Clstr037_soil_ORF1_SRR11564268_k141_49683_flag1_multi26_len2652	Supergroup040	MFQITRIPRHAIKKGIQSRCDTIGVTEAFCRDFVNSTWHRTKYQPGSVLRTTIGFVGGPAAFYWTTYGTKYISTIEAYLNFMYTYNNRVNKQPYFYQDLTVSPPRYYAAVPISGRVFEQPGLHDPGIPVMSASKPPPRDNDMEAALAETIGKKLPKEWEEAVNGWDHSNNQPNDEKPVQNCFGGSGMHRSFTRLARPTTRAECISFLESRAAVVTVARVTPAVALSHNKDYTRIDMKIPDLSSPTVVDLIQEMYAAKGQSNFNVADPRCGNTQGTKKEMSWMVRQMTTALINNFKLYIEADCAVTGKTIQPSNYWGSLINRFFTSNEWKYFFALYAILFRKAETLVVGKMARLIWGVDMLSIMIDYIVKKPAMLIIKNQFERGHTHGVIPKGAGFQVMFERVVQFYLDQLNTPPHAETRVELCIFYRIPVDSTDEVLEKYLAPDLIGKDDDVGAWDFCQYTVSFECMHMKYLYRYGFNSKAMNISQAIFLMLFCYSSHMRANTIVNIRRTGDLHSRPVNVNQTLPSGFLGTASDGSDFHSFIQHEAQSFKFMMFFSMLKVATSFFVRFVIKISMLGTPAMHQSDDFADLVHKMASVCHSLFDDSYHYAQSNLVLKRENANVDRGLPNGITFDELMSLVPDNIKANLGLLIGKPQGVTYDNGALLKPVSLVDAHTRYVSSYKPFKTIYHLNGSVSLGMVFLRWNFIALPGYDFIMIRRGEVVRMIAKGRNMSSRTLTPAQWVMRLRAYMYLCVGNPVLHSCFYEAEIIYRSKVGLTDQKLADEIIREPVREIAEILTYSLEGLTLEHISKAPTYNDVLHFYSPAADPEGTIQLRMGATMKPSVSGHSHMVVKGNHNSA	857	VLEKYLAPDLIGKDDDVGAWDFCQYTVSFECMHMKYLYRYGFNSKAMNISQAIFLMLFCYSSHMRANTIVNIRRTGDLHSRPVNVNQTLPSGFLGTASDGSDFHSFIQHEAQSFKFMMFFSMLKVATSFFVRFVIKISMLGTPAMHQSDDFADLVHKMASVCHSLFDDSYHYAQSNLVLKRENANVDRGLPNGITFDELMSLVPDNIKANLGLLIGKPQGVTYDNGALLKPVSLVDAHTRYVSSYKPFKTIYHLNGSVSLGMVFLRWNFIALPGYDFIMIRRGEVVRMIAKGRNMSSRTLTPAQWVMRLRAYMYLCVGNPVLHSCFYEAEIIYRSKVGLTDQKLADEIIREPVREIAEILTYSLEGLTLEHISKAPTYNDVLHFYSPAADPEGTIQLRMGATMKPSVSGHSHMVVKG	417
Supergroup040--Clstr166_soil_ORF1_SRR6236804_k141_200189_flag1_multi16_len1204	Supergroup040	CFYLNYLNSYNLDFDKIDKNQFIFLFLHLQHTMHDLHMKINIDGVVRHVFRFLSSGCYNTAHMGTWIHNMMEQIYFMACIRKVKEFRKFMKRKGGYSKFFAMYEAWKCGSPLFHHSDDMFKVALLLAVLCMEFIDPMRYYAENFNMVHKVEVEPYLTSKYDPMIEELLPYMKESGLFDDIFFNGTDSFKTGSPHGDMKLYGYRDRVNTWRPLISKYDSENKLKDSGCIFLKHFFTFFTTGNGSTFVVPRRERTDLFPKMIFPVSSLNSVADHILKMRAYLYSTNCDYALYLQYMRIHDALMKKYGKDVLDPRDLKRSLRDKQLERIKHKLGLDDLTQIVNRPPTYDEVCNHYLPQPGLSEMYYSFALRRNRDVSIMTSIKKD	382	KEFRKFMKRKGGYSKFFAMYEAWKCGSPLFHHSDDMFKVALLLAVLCMEFIDPMRYYAENFNMVHKVEVEPYLTSKYDPMIEELLPYMKESGLFDDIFFNGTDSFKTGSPHGDMKLYGYRDRVNTWRPLISKYDSENKLKDSGCIFLKHFFTFFTTGNGSTFVVPRRERTDLFPKMIFPVSSLNSVADHILKMRAYLYSTNCDYALYLQYMRIHDALMKKYG	222
Supergroup040--Clstr713_soil_ORF25_SRR7522879_k141_154631_flag1_multi17_len1130	Supergroup040	SYTAFKLGCAFVHFSDDFLQVQRRHGIIWSQLVNRNAFFARNYALAFKVAKREWVSTMEEPDINAMKYLMDNFPELFKNVKDIKNKQTVLEPMRGVQTQFEVIPYVDRCKQWYPLCSEPYTEKDELNHPGKEGIKVYGVNFLKFYFLAKRGENNDVYIIPVRDAHEMYHKLAFSTTRYKNASQILVKVATYAYYNWPWERAYNTFRRLYEYIQEKHYTNMKDIDKDPLLQKEIPRRLGISLVEIQAGFPPKQAMYAFFKPNKNIDQFSLTDLRKRILNSKYRTVKYVMWDLIRSGLCDRNIGGVYPAPLWDIKCEQNVRRRLKADTLSVTRRVRKVPSRKDPTKNTDGTSREEYVAGRK	359	YTAFKLGCAFVHFSDDFLQVQRRHGIIWSQLVNRNAFFARNYALAFKVAKREWVSTMEEPDINAMKYLMDNFPELFKNVKDIKNKQTVLEPMRGVQTQFEVIPYVDRCKQWYPLCSEPYTEKDELNHPGKEGIKVYGVNFLKFYFLAKRGENNDVYIIPVRDAHEMYHKLAFSTTRYKNASQILVKVATYAYYNWPWERAYNTFRRLYEYIQEKHY	216
Supergroup040--Clstr037_leaf_litter_ORF17_SRR8420476_k141_2697_flag1_multi5_len1461	Supergroup040	RKSETIKRGKIPRMIWAVDLLSIILDYVVFKNTHTAHKNQFERGHTHGITAKGGGYTYLVDRIAHYYSKQFFLNKNESLRENFLRYFMKDEYHDLTEAKFTNLIASKLYTNDDDVVAWDFSQYPVVFECYNMKVLYASGVNIKAVQPYEALYFFLMCYCSQTRSVSLLNVKKVGEESERVSFKIRGLNSGEFNTAHGGSSNHADYRITMNVKKYKLFYFLEQKLLSLGHLDSDINLLSVRLAMLSSPADHHSDDLIDFLIYLATPVLSLFDTNYFYATEGMMLQPEMGAKKRNMIRGIDLEFLKSLVPDDLRASYNLDFGTYQGRDFNNGVLFKPVKLYDAQFRYDNCYKPLYTKFKDGKVDTLGGVFLQNNFVNLDEFNYVMLRREPTRLLAKMMRVSDSILTPAQWVARLRSYAYLAVSNKDFYEAVRLVESEYRVVKGLTDSELALKLVIESSKMLKDMFYNTGGLRFNDIKEFPSWDTVMAFY	487	KFTNLIASKLYTNDDDVVAWDFSQYPVVFECYNMKVLYASGVNIKAVQPYEALYFFLMCYCSQTRSVSLLNVKKVGEESERVSFKIRGLNSGEFNTAHGGSSNHADYRITMNVKKYKLFYFLEQKLLSLGHLDSDINLLSVRLAMLSSPADHHSDDLIDFLIYLATPVLSLFDTNYFYATEGMMLQPEMGAKKRNMIRGIDLEFLKSLVPDDLRASYNLDFGTYQGRDFNNGVLFKPVKLYDAQFRYDNCYKPLYTKFKDGKVDTLGGVFLQNNFVNLDEFNYVMLRREPTRLLAKMMRVSDSILTPAQWVARLRSYAYLAVSNKDFYEAVRLVESEYRVVKGLTDSELALKLVIESSKMLKDMFYNTGGLRFNDIKEFPSWDTVMAFY	389
Supergroup040--NEW-Clstr037_soil_ORF14_SRR7522775_k141_12683_flag1_multi23_len1171	Supergroup040	EDSDCNRVITQMLPSGYLGTASDGSIFHSFIQHEAQSYKWVMAKSMLRTNLGSPLIRLCLNLACLGTPAMHHSDDFLDLVISLVTVIHANFNDQYHYACQNLVLKFEPANVVRQLPAGITWDNLASMIPDHVKKLVGLGHGTFEGVEFNNGGLLRPVTLFDPARRYITSYKSFLTTYNEDGDIVTQGATFLRWNFVLHSEGYFLLRRDVVRLLAKLRNMSTTVLKPAQWVLRLRVYMYLAVGNDKLYNALSSIEDMYRAELGVTDSVIATELANAPVADMLTILTYNVEGLTGEHICQKPTFNQIIEFYGPVVDVSGNIAERMLMGLDPCSSPVIFMIRNGEPGSDTPALRSKVVVPQSTINRRAEIRAMLDLKRAARISR	381	DSDCNRVITQMLPSGYLGTASDGSIFHSFIQHEAQSYKWVMAKSMLRTNLGSPLIRLCLNLACLGTPAMHHSDDFLDLVISLVTVIHANFNDQYHYACQNLVLKFEPANVVRQLPAGITWDNLASMIPDHVKKLVGLGHGTFEGVEFNNGGLLRPVTLFDPARRYITSYKSFLTTYNEDGDIVTQGATFLRWNFVLHSEGYFLLRRDVVRLLAKLRNMSTTVLKPAQWVLRLRVYMYLAVGNDKLYNALSSIEDMYRAELGVTDSVIATELANAPVADMLTILTYNVEGLTGEHICQKPTFNQIIEFYGPVVDVSGNIAERMLMGLDPCSSPVIFMIRNG	340
Supergroup040--Clstr037_soil_ORF51_SRR7686494_k141_187632_flag1_multi59_len2862	Supergroup040	AVIGYFFLIFAFKTAFPPFAPIRHQTLAKRLFAQASAWDLPGLRSLINSTYHDYYLVDRNCNYSWEVVIGLKTTGVVLIKQRFVGHFINCVMSAYMNLLRATYNKVSVNGKRAEYHYDDFRLPRSDDVAVSLISGVVYKLDGAFPNYMTTMTRQKTPPQDLVFHRAVQDNFPPELIQKTDEFGASLNKPQTINTYVRLYNNKAGLPTVTEAVKEVDLADDASLLEFMGTTDATNASSAIGFFVNYATDGSVAGEFNMMNVPPPPLSTDLASDAVHFMDSSAGGGGDSGLDETLGNHIGYKRELAGPTKTLVNEFVCELRRRIALAKYNNLGVLNTDVVYELIFELFTCSFWDGFIFEWVKLFEKAEVIKINKVTRLIWGCSLVSFIVEKLVYKPMHLAHKLFHSHHWTHGYSSKGGGIEYLLQSAIDFMFQRLLVMPQSFVDRLSGLFSAPPDLEGEELLRFLVSASIAASDDDVKGWDFGIKPVSFFLFDVAVLFCYGFNPNHATQTDDMIILMGLLAWSNSFATVRYVKIKATEESDPFAAAIAAMLASGDFNTAHGGSSVHQQIRTDRCTILSIILLEVRSRTIDQFQLQLIDYALLGQVEYHHSDDFLSFCLSFVIPYLAVYCNVGHYADRWGLTLKFEAGISDRVDFNYGGCSLDSLQLLSLATKEKYGLDRGTAEGVEYSNGFIHDPATLYDYDTRLVKQFKSVFSTYEFKDGIANFIKDGACFLQQRFVYIRQPDRLFDDGTSVFPFREPVRWLAKLRFKSARDLGVFELLMKMHSAAYFTIGNSGAYDALRRTYFQYLCHHSLTQEQVADGIKSLPEKVKDSSRMKLGKFTFVEMSYFPTQEQIFKFYCFSTDKTGSYKNAIIKRERPVDFSYLSTPYEFKNSVHLQLSNKVDQFVLLMNEIVSSTGGCVNYKSAEAYMDGKDVSFDLESYMKSLD	944	LLRFLVSASIAASDDDVKGWDFGIKPVSFFLFDVAVLFCYGFNPNHATQTDDMIILMGLLAWSNSFATVRYVKIKATEESDPFAAAIAAMLASGDFNTAHGGSSVHQQIRTDRCTILSIILLEVRSRTIDQFQLQLIDYALLGQVEYHHSDDFLSFCLSFVIPYLAVYCNVGHYADRWGLTLKFEAGISDRVDFNYGGCSLDSLQLLSLATKEKYGLDRGTAEGVEYSNGFIHDPATLYDYDTRLVKQFKSVFSTYEFKDGIANFIKDGACFLQQRFVYIRQPDRLFDDGTSVFPFREPVRWLAKLRFKSARDLGVFELLMKMHSAAYFTIGNSGAYDALRRTYFQYLCHHSLTQEQVADGIKSLPEKVKDSSRMKLGKFTFVEMSYFPTQEQIFKFYCFSTDKTGSYKNAIIKRERPVDFSYLSTPY	428
Supergroup040--NEW-Clstr037_peat_ORF8_SRR5253621_k141_11119_flag1_multi6_len1356	Supergroup040	SIMLDYIIKKPAMAPLKCQFERGFTHGITPKAAGFTYMYDRIVRFYLDQLATPKHKETRELLCEHLNLPKDCSDEMLTNPLAMMLVAKDNDVSAWDFCQFVVGFAAVDLTYLYRYGFDPLRMTASQAITFMLFCYSSHMRATTMVNIKRTGEDKEKPRYVQNLPSGYLGTASDGSKKHSFIQHELQSFRYLMLRSMELAKQAIDNPPLLKLCIKLGLLGTPAMHHSDDFMDIMINLAAIVHSLFDDEYHYTMQNLVLKQEPSNVSRNLPLPLNWDLMNSLISPHYRDILGLDLGTYDGLTYNNGALLTDVKLYNAQERLEHVKPFFTTYVGTVKTRIGVNFLTWFFVMHGEDFFIVRRDRERLLAKMRNTSSTVLNPSQWIMRLRSYMYLAIGDEEFYDSIAKCEILFRDRMKLTDADIADEFNRAPVRDLATLMSYKLDGLTGEHIRNMP	451	MLTNPLAMMLVAKDNDVSAWDFCQFVVGFAAVDLTYLYRYGFDPLRMTASQAITFMLFCYSSHMRATTMVNIKRTGEDKEKPRYVQNLPSGYLGTASDGSKKHSFIQHELQSFRYLMLRSMELAKQAIDNPPLLKLCIKLGLLGTPAMHHSDDFMDIMINLAAIVHSLFDDEYHYTMQNLVLKQEPSNVSRNLPLPLNWDLMNSLISPHYRDILGLDLGTYDGLTYNNGALLTDVKLYNAQERLEHVKPFFTTYVGTVKTRIGVNFLTWFFVMHGEDFFIVRRDRERLLAKMRNTSSTVLNPSQWIMRLRSYMYLAIGDEEFYDSIAKCEILFRDRMKLTDADIADEFNRAPVRDLATLMSYKLDGLTGEHIRNMP	376
Supergroup040--Clstr037_soil_ORF4_SRR7081446_k141_168928_flag1_multi24_len1643	Supergroup040	ICVDFCTKTDAMKSFKNQFFRGGTHGVCAKGGGFTYMYNQILKFYLAQLNTPPHKDTRSLLCEYFGIPTDSSDEKLAPDLARMILGKDDDVGAWDFSQFLVSFEAANLCYLYQYNINPKAVKVEDVVWLMLMCYSSHMRATTTVKIKMEGEPKEENMVVQNLPSGYLGTASDGSKFHSFIQHEAQAYKYLIAESMFRKDVSRPLKLMFGLAKLGTPACHHSDDFIDLPINMATIVHSLFNDQYHYAMNNLVLKTEETNSKRVLPKELTWDYLISLVDPHLSSITGMLLGTDAGTPFNNGALLKDTILFSPQIRFSTSYKPFFSHYDDFDVRTIDGVTFLKWRFRRHASDYFLVTRDPEILLAKLMRMSTTVLTPAQWVMRIRAYMYLSVGTRRLYEGLSDLEDLYRARVGLTDAAMADSFNEQPIKEIVNLCSFKLAGLTGEHLAQKPTYEAVVSFYGPESDSEVFTIRDRHTRDLTDPYGPGLYLVRAGEPDSTNPIKRAVVVVPDSTRNRLAELRLKARNNK	524	KLAPDLARMILGKDDDVGAWDFSQFLVSFEAANLCYLYQYNINPKAVKVEDVVWLMLMCYSSHMRATTTVKIKMEGEPKEENMVVQNLPSGYLGTASDGSKFHSFIQHEAQAYKYLIAESMFRKDVSRPLKLMFGLAKLGTPACHHSDDFIDLPINMATIVHSLFNDQYHYAMNNLVLKTEETNSKRVLPKELTWDYLISLVDPHLSSITGMLLGTDAGTPFNNGALLKDTILFSPQIRFSTSYKPFFSHYDDFDVRTIDGVTFLKWRFRRHASDYFLVTRDPEILLAKLMRMSTTVLTPAQWVMRIRAYMYLSVGTRRLYEGLSDLEDLYRARVGLTDAAMADSFNEQPIKEIVNLCSFKLAGLTGEHLAQKPTYEAVVSFYGPESDSEVFTIRDRHTRDLTDPYGPGLYLVRAG	416
Supergroup040--NEW-Clstr037_soil_ORF12_SRR7081531_k141_458030_flag1_multi52_len923	Supergroup040	VISLVTVIHANFNDQYHYACQNLVLKFEPANVVRQLPAGITWDKLASMIPDYVKKLIGHGYGTFEGVEFNNGGLLRPVTLFDSARRYITSYKAFFTTYNEDGDIVTQGATFLRWNFVLHSEGYFLLRRDVVRLLAKLRNMSTTVLKPAQWVLRLRAYMYLAVGNDKLYDALSSIEDMYRAELGVTDSVIATELANAPVADMLTILTYNIEGLTGEHICQKPTFTQIIEFYGPVVDVSGNIAERMLMGLDPRSSPVAFMIREGEPGSDMPVVRSKAVVPQSTINRRAEIRAMLDLKRAARVSRDRKST	307	ISLVTVIHANFNDQYHYACQNLVLKFEPANVVRQLPAGITWDKLASMIPDYVKKLIGHGYGTFEGVEFNNGGLLRPVTLFDSARRYITSYKAFFTTYNEDGDIVTQGATFLRWNFVLHSEGYFLLRRDVVRLLAKLRNMSTTVLKPAQWVLRLRAYMYLAVGNDKLYDALSSIEDMYRAELGVTDSVIATELANAPVADMLTILTYNIEGLTGEHICQKPTFTQIIEFYGPVVDVSGNIAERMLMGLDPRSSPVAFMIREG	261
Supergroup040--Clstr166_soil_ORF4_SRR7522806_k141_154234_flag1_multi22_len1428	Supergroup040	MDEDKYNWLYLFVVLCILDTTIVTDMGFGPELYRRILASGLFLTASGGSKTHDALNHAYQFAQHEVAQRVFLKLRTKVDGEERRKLTCSYHAFILGSPFNSYSDDCMLMAWRFGIAWGQLLNRNAYMARSFLLAVKLQDREWESPIGVEENGRVIALVQANRDELSKICGDLAILEQYHEPMDGVSTSFLFKPFEVLCKDWYPLTSKVNENGIDKDGYGVNFLKFYFVDLQDELTKKWNIVPIREPHSMIPKIYFSTHKYTHAQMLIKLQQYAYYVCWYPAIYDKFKRIYDLIVERHLVTYQQLMAENEFFAKHVERKLGFSLTMIKAEYPLRDVCMRFYFAKMVPRVADVDSLRKKILLSKYRSFKYVHWDLIRRKDITYNIGGAYPRMFWDNFLTNVDNQRIRSGLPPRDTRAPYGIEFQELMWKGEDIGVALERHQRLHGLNGFCAMFIKKKKKKTRDRKGTRLNSRHAHQP	475	ELYRRILASGLFLTASGGSKTHDALNHAYQFAQHEVAQRVFLKLRTKVDGEERRKLTCSYHAFILGSPFNSYSDDCMLMAWRFGIAWGQLLNRNAYMARSFLLAVKLQDREWESPIGVEENGRVIALVQANRDELSKICGDLAILEQYHEPMDGVSTSFLFKPFEVLCKDWYPLTSKVNENGIDKDGYGVNFLKFYFVDLQDELTKKWNIVPIREPHSMIPKIYFSTHKYTHAQMLIKLQQYAYYVCWYPAIYDKFKRIYDLIVERHL	268
Supergroup040--NEW-Clstr037_peat_ORF30_SRR7153038_k141_6529_flag1_multi14_len2028	Supergroup040	MGLLQLPLIQSKIVKILKQELKHPVCNFLVKQGVELRIARGFLQSIWTHTVEVKGKVNTFKTRLGFVKSSDTKYLYESVNTELAHVVEAIISFFTNSVDYMAWAKECRAQNPASYYLDKLANKGDYKLVSGAMYFLSGGAVPKLDNPSYGKPPDENLLVHRLMRKHIPEDTMVSAEKQYIRSAELKGNPVNCKPLFAGIGGHPGFDASVDFTAMTNAQLFDWMRSPDAISYFSRVANCYATGTKADYTNLGVKITNFMDPKKVQHIHTMPDPAGGGGDVIADESLGNVSGTKPEMSLVAKSTAVSFISEIARRIETDVAENGGEKRPLSEWLPIFEKFLDDRVWRYFYMGVLRIHRKSETIKKGKPARMIWATDLMAVVMDTLVYSGRMQAHKCQFELGYSTGLTFKGGGMGHLVNRIVDYYVRQLRTPAHAEARAELFSLFNLKEDIGDQDLANFVLSQLFTCDDDVIKWDFFQFALSFLFFDLKNLYCCGINPKSMTMNEFLFFTLTCYTNHCRSMRLMRIKRVGQEHHENFVCMRQVASGELCTHKVNSDNHSDIRFEVNTARYLMLVDMEKTLEIRRANNVPMGMSPPNNRMLNLAIKLGKIGTPSVNCGDDLLDIVLRIATFVHCHFDQMFLYASRNGLMLKPEEVPQEVEMLKGWDFNYVQDLISPRL	674	DLANFVLSQLFTCDDDVIKWDFFQFALSFLFFDLKNLYCCGINPKSMTMNEFLFFTLTCYTNHCRSMRLMRIKRVGQEHHENFVCMRQVASGELCTHKVNSDNHSDIRFEVNTARYLMLVDMEKTLEIRRANNVPMGMSPPNNRMLNLAIKLGKIGTPSVNCGDDLLDIVLRIATFVHCHFDQMFLYASRNGLMLKPEEVPQEVEMLKGWDFNYVQDLISPRL	223
Supergroup040--Clstr037_soil_ORF12_SRR7081529_k141_393455_flag1_multi18_len925	Supergroup040	PACHHSDDFIDLPINMATIVHSLFNDQYHYAMNNLVLKTEETNSKRILPKELTWEYLISLVDPHLSSITGMLLGTDVGAPFNNGALLKDTMLFSPQIRFSTSYKPFFSHYDDSDFRTIDGVTFLKWRFRRHASDYFLVTRDPEILLAKLMRMSTTVLTPAQWVMRIRAYMYLSVGTRRLYEGLSDLEDLYRARVGLTDAAMADSFNEQPIKEIVNLCSFKLAGLTGEHLAQKPTYEAVLSFYGPESDSEVFTIRDRHTRDLTDPYGPGLYLVRAGEPDSTNPIKRAVVVVPDSTRTRLAELRLKARNN	308	ACHHSDDFIDLPINMATIVHSLFNDQYHYAMNNLVLKTEETNSKRILPKELTWEYLISLVDPHLSSITGMLLGTDVGAPFNNGALLKDTMLFSPQIRFSTSYKPFFSHYDDSDFRTIDGVTFLKWRFRRHASDYFLVTRDPEILLAKLMRMSTTVLTPAQWVMRIRAYMYLSVGTRRLYEGLSDLEDLYRARVGLTDAAMADSFNEQPIKEIVNLCSFKLAGLTGEHLAQKPTYEAVLSFYGPESDSEVFTIRDRHTRDLTDPYGPGLYLVRAG	274
Supergroup040--Clstr166_soil_ORF9_SRR6238236_k141_159018_flag1_multi27_len1569	Supergroup040	RRSSDLAASFEEFKKLNEIKNFKFQELLNHTAWRDDDIKRWDCMQFQIYMAMNFQYYILSYAWKPTLDADAFNWLYLFVVLVTIDTTVVTDFGYGPEIFSRVLPSGIFLTASGGSKTHDTMNMSYQIKQCYVAKKLYEQIKVIRPLITPAQFTILDRSYKTFELGNPFVSFSDDCLLMCWRVGIIFGQVLDRAKFFGDMFNISFKVADRKWDITRGKLELDVMESVLKDFRPYFLKFPDLLRIDDSSHPISGVDSSVTLRGFRNRCLDWYPLVSEISSEKIINKGINFLKFYFTSYADTLRNRIVIIPIREDIDLYHKLYYCRVHYENVGQMLVKLRSYAYYTHMWKRAFNTFKRIHDYLKNKYLSDVLSVKDDIFLKVELPRKLGLSMVEIQADFPSMDEVNSFYFPKGEPDFYNITNLRNLILASKYRSVNYVVWDLIRTEGVSKNIPGVYSRSFGDDHVTKVLAHRGKLGLSTSTKGPKGVIPKRAPIKRP	494	EIFSRVLPSGIFLTASGGSKTHDTMNMSYQIKQCYVAKKLYEQIKVIRPLITPAQFTILDRSYKTFELGNPFVSFSDDCLLMCWRVGIIFGQVLDRAKFFGDMFNISFKVADRKWDITRGKLELDVMESVLKDFRPYFLKFPDLLRIDDSSHPISGVDSSVTLRGFRNRCLDWYPLVSEISSEKIINKGINFLKFYFTSYADTLRNRIVIIPIREDIDLYHKLYYCRVHYENVGQMLVKLRSYAYYTHMWKRAFNTFKRIHDYLKNKYL	269
Supergroup040--Clstr037_soil_ORF12_SRR7081558_k141_427191_flag1_multi186_len1965	Supergroup040	QFVAPDFAEKVCQMEVSPGGPADAGVNIDYGTPTGQKAQHCLPSKQLLLATVEELMIRMAKLKARKGNLTEVGDYLELLNDFFLDETWDGFIFSWIKLFEKSEVIKITKVTRLIWACGLFSFIMDKIVYKKMHLSKKFWTQHHFTHGYSAKGGGLQHLVMEAADHMSKRIDYMGDEFLCFLATNLGIPITGDKKKDIARVVTKSMIAADDDIKTYDLSVHGINFVAFDFCVAYGYGFGNSPFDDNMCILVALQCLSNFYSTTHYVLVKKRDGLVPTFIATAGILASGSFNTAYAGSFIHKFTRVMRCVILAEILSALLTVVVDPHTKLIKYTLLGQKEYTHSDDFMAFLLSICAPYLAMMDNVLFYAKYQHMVLKFENNAGYEFSPEFKPSDLISKLSQQLIDRYELMRGTDEGEEFFPNYLINPVTLYSPNKRLEKMFKNVYSKIVFDEASPYGRIIDNGVQFLQQNVLFIPLGTRGACDGTFIYPYRAIGRLLAKLYFLANRKLTPPEMLLRITAFGFLCVGNEPLHGAIETIYDRYKAHHRITNADLARAKLDDKKYNDWRHKLGEIEEIDAIKYPTYPRVIEFFSLAEDKNNYLYRMATNPDRTYYPGNDFMEVKRSVAKRRVPADILAIANRQVREIMARANKNGGRVP	654	DIARVVTKSMIAADDDIKTYDLSVHGINFVAFDFCVAYGYGFGNSPFDDNMCILVALQCLSNFYSTTHYVLVKKRDGLVPTFIATAGILASGSFNTAYAGSFIHKFTRVMRCVILAEILSALLTVVVDPHTKLIKYTLLGQKEYTHSDDFMAFLLSICAPYLAMMDNVLFYAKYQHMVLKFENNAGYEFSPEFKPSDLISKLSQQLIDRYELMRGTDEGEEFFPNYLINPVTLYSPNKRLEKMFKNVYSKIVFDEASPYGRIIDNGVQFLQQNVLFIPLGTRGACDGTFIYPYRAIGRLLAKLYFLANRKLTPPEMLLRITAFGFLCVGNEPLHGAIETIYDRYKAHHRITNADLARAKLDDKKYNDWRHKLGEIEEIDAIKYPTYPRVIEFFSLAEDKNNYLYRMATNPDRTYYPGNDFMEVKR	425
Supergroup040--NEW-Clstr037_soil_ORF6_SRR6243553_k141_2277_flag1_multi10_len1185	Supergroup040	IKDAMFLGLHFVCSAYRACRRVKIRPPMGGPPRPFAIIRQLASGEIMTAAGGTIKHSYIRILRMFVFRLLIEQLEKYPLTPFLRFIIDLCKIGTVDVHHSDDLLIFLFRLIMELHCLINDQMFYARFFNALLKFEGAIPNPMQAREDVIEFAMPKVRAFLDKFGLTEGTAEGVLIDTGKTIDPFLNYDYYTRYKFSYKQLFTTSERDGAVFLKWQFKPDPHGKKTNTPFFPYRDPITYLVKLVRNNKVLTPAQQIYRIRGFLYLTVGSPLIHAAITRIEAAYRAHHGLSSDSELYAKLLKDTVDPRKIDEFRYSIGDLRYDVELKGPPTYEDVMNFYSINPDNKKVLSESMRVFGSQVRDHMVSPYPLKPKVVAERATIDRLEHLRTVLRKG	392	KDAMFLGLHFVCSAYRACRRVKIRPPMGGPPRPFAIIRQLASGEIMTAAGGTIKHSYIRILRMFVFRLLIEQLEKYPLTPFLRFIIDLCKIGTVDVHHSDDLLIFLFRLIMELHCLINDQMFYARFFNALLKFEGAIPNPMQAREDVIEFAMPKVRAFLDKFGLTEGTAEGVLIDTGKTIDPFLNYDYYTRYKFSYKQLFTTSERDGAVFLKWQFKPDPHGKKTNTPFFPYRDPITYLVKLVRNNKVLTPAQQIYRIRGFLYLTVGSPLIHAAITRIEAAYRAHHGLSSDSELYAKLLKDTVDPRKIDEFRYSIGDLRYDVELKGPPTYEDVMNFYSINPDNKKVLSESMRVFGSQVRDHMVSPY	365
Supergroup040--NEW-Clstr037_soil_ORF22_SRR6243553_k141_291520_flag1_multi50_len1575	Supergroup040	ETLKKGKLPRAVWAVDLFSIIIDCIIYTQTVDMHKNYYDGGFSHNFHATGGGFNHFVSRVITHFKRELNKYPDLLKTFLRVTKNGNLDQAIFSTLMTSDQDVKKYDFTYYTVEFLHMDLNVAFVNGIQTDRLEMKEAMFLGLHFVCSAYRACRRVKIRPPMGGPPRPFAVIRQLASGEIMTAAGGTIKHSYIRILRMFVFRLLIEQLEKYPLTPFLRFIIDLCKLGTVDVHHSDDLLIFLFRLIMELHCLINDQMFYARFFNALLKFEGAIPNPMQPREDVIEFAMPKVRDFLNRFGLTEGTAEGVLIDTGKTIDPFLNYDYYTRYKFSYKQLFTTPERDGAVFLKWQFKPDPHGKKTNTPFFPYRDPITYLVKLVRNNKVLTPAQQVYRIRGFLYLTVGSPVVHAAVTRIEAAYRAHHGLTSDSELYAKLQKDTVDPRKIDEFRYSIGDLRYDVELKGPPTYEDVMNFYSINFDNKKVLSESMRVFGSQIRDHMISPYPLKPNVAAERSTIDRLEHLRTRSEEH	525	NLDQAIFSTLMTSDQDVKKYDFTYYTVEFLHMDLNVAFVNGIQTDRLEMKEAMFLGLHFVCSAYRACRRVKIRPPMGGPPRPFAVIRQLASGEIMTAAGGTIKHSYIRILRMFVFRLLIEQLEKYPLTPFLRFIIDLCKLGTVDVHHSDDLLIFLFRLIMELHCLINDQMFYARFFNALLKFEGAIPNPMQPREDVIEFAMPKVRDFLNRFGLTEGTAEGVLIDTGKTIDPFLNYDYYTRYKFSYKQLFTTPERDGAVFLKWQFKPDPHGKKTNTPFFPYRDPITYLVKLVRNNKVLTPAQQVYRIRGFLYLTVGSPVVHAAVTRIEAAYRAHHGLTSDSELYAKLQKDTVDPRKIDEFRYSIGDLRYDVELKGPPTYEDVMNFYSINFDNKKVLSESMRVFGSQIRDHMISPY	414
Supergroup040--Clstr037_soil_ORF18_SRR6244718_k141_321448_flag1_multi14_len1221	Supergroup040	LNVAFVNGIQTDRLEMKEAMFLGLHFVCSAYRACRRVKIRPPMGGPPRPFAVIRQLASGEIMTAAGGTIKHSYIRILRMFVFRLLIEQLEKYPLTPFLRFIIDLCKLGTVDVHHSDDLLIFLFRLIMELHCLINDQMFYARFFNALLKFEGAIPNPMQPREDVIEFAMPKVRDFLNRFGLTEGTAEGVLIDTGKTIDPFLNYDYYTRYKFSYKQLFTTPERDGAVFLKWQFKPDPHGKKTNTPFFPYRDPITYLVKLVRNNKVLTPAQQVYRIRGFLYLTVGSPVVHAAVTRIEAAYRAHHGLTSDSELYAKLQKDTVDPRKIDEFRYSIGDLRYDVELKGPPTYEDVMNFYSINFDNKKVLSESMRVFGSQIRDHMISPYPLKPNVAAERSTIDRLEHLRTMLREK	407	NVAFVNGIQTDRLEMKEAMFLGLHFVCSAYRACRRVKIRPPMGGPPRPFAVIRQLASGEIMTAAGGTIKHSYIRILRMFVFRLLIEQLEKYPLTPFLRFIIDLCKLGTVDVHHSDDLLIFLFRLIMELHCLINDQMFYARFFNALLKFEGAIPNPMQPREDVIEFAMPKVRDFLNRFGLTEGTAEGVLIDTGKTIDPFLNYDYYTRYKFSYKQLFTTPERDGAVFLKWQFKPDPHGKKTNTPFFPYRDPITYLVKLVRNNKVLTPAQQVYRIRGFLYLTVGSPVVHAAVTRIEAAYRAHHGLTSDSELYAKLQKDTVDPRKIDEFRYSIGDLRYDVELKGPPTYEDVMNFYSINFDNKKVLSESMRVFGSQIRDHMISPY	380
Supergroup041--NEW-Clstr067_soil_ORF9_SRR5829904_k141_61021_flag1_multi8_len1571	Supergroup041	KIRIILVVPLGVYVIENYFANALYKLLNKKDWCSMSSMTGSVLVDHIDDLVHTNGFYLNVSSDYTAYDSTEKWDNVLRGVAEGGREALLAVIDRPLWPEGWGDTPDLWYELCEKYSKAAFKGPDGIVRILNQVCSGENLTAVKNSLTNKAVQKLIRDEINRDYPRFGLELMRVLGDDAYCVYSKNGDWTLEDFQIMRKALITVVEGNGMKINKVKTLISRFRAEYLKVFTFGGRIAPRTTNLQVLGAEKESKAISMIARMISLKDILNIWVSRGGKHDVSYRFLISCWVIAGRLKTGNTWADLSLDYLFLPKCLRGVGCMPGTILGANVDHLIYPLLNSSQKRKLNVAANFMDSIPSTRREIKRIVERNAYELPGSVLARSGMKEEKILASRDMVRQLKELGLPYPKKTYENLPNVLCAEVVMSNTAFQSMDKHDMEKAKMPSKIRNLLDSKLASGWDGIRVKFLEYSEARHNFDLIAGLDGVIKRIFHVYGAISYFGSERVALMQAVRGLISHAQLSKVVTP	523	IRIILVVPLGVYVIENYFANALYKLLNKKDWCSMSSMTGSVLVDHIDDLVHTNGFYLNVSSDYTAYDSTEKWDNVLRGVAEGGREALLAVIDRPLWPEGWGDTPDLWYELCEKYSKAAFKGPDGIVRILNQVCSGENLTAVKNSLTNKAVQKLIRDEINRDYPRFGLELMRVLGDDAYCVYSKNGDWTLEDFQIMRKALITVVEGNGMKINKVKTLISRFRAEYLKVFTFGGRIAPRTTNLQVLGAEKESKAISMIARMISLKDILNIWVSRGGKHDVSYRFLISCWVIAGRLKTGNT	298
Supergroup041--Clstr043_houxin_soil_ORF8_S107-SH_k141_100358_flag1_multi42_len3649	Supergroup041	MAGHSLRDVATRWYNLGFDDITTLLKTEHELRVAVLKSIAQDVLVETVEGSTPENEWLFGCLTRTAVKPRTYDKLSLVLADVEPLKFDVTFVDEKEFSANDLHLRPYKESQCKGVPARMAEPGGFPVEGKSVWDVIHTRARSEMVIGGLMLFSHSVMAFRLASDYTSSAMNPYLRMLKHYITVTGGQPFVEGENSVAIRFDACGPIRCLLLLQAATGWHNWPHEPWMEEWVLKLFQDPYVVGKKMKKVSAVHKMAFGCVLPRGIPVPQWAPNDGDSMAGYDIILSDMVRGDDVFLEVNREALISEQKDIKEMGLPLTAAMFNSLIYIPPNSTGIRRVVAMRFYIQFLCGFSRGLVTRAHKDSLEGIPDPAPPPPEYVESLYKYWYTIMDTTMKDGKWMTPAEHLRRAPRSLTTRSAGGEKFTISVKDFSNGRIQPMSFDVTYTDKASIFLRDSSVMNFSKMPGLNDEPSNIGLREQVNFRPPRGIYMNKLAFHLAEAPFYQAVNSAQLKDDRFTVGTETGSVLIDHRHAYVSTSRPGYLNMANDYSGFDFHEHYEVERKIRLKAVLQALHDNGIDPGSAQDYYHGHITYADILLKLWGDEARAMKFVTSNFLVVPGIVNVVEIIIAFLRSGENATLNVNNGTNLGNYELAMIRMTQLFKDCPYIFSRWNAQGDDSRCIIKIPDESLDTAASRSRMRDIFISAAKEANQEISPTKSVTRQLLLEFLQKTTYMGMDVPSPSIQLYATERSNSAVDRLGSISSYAATLSTAGMRGFSYDFLLKLGRATALIAASIKVSVPRRGAKSFNPKDIEERMFYFVPVVWLYTPIKLKGNGKLPWSFSGVSDSIIKYYMLKDPFFKHAVDVCSTIMDVPKSTLARDFGRLMAESGVMESGQSYIRHHVMDNSRVLSAMAAEGQLYRDYGIRLRDMAYVKYPKRIVQRHFETLPKTKIIDTKIKNALGRAMMEGARRCIMGEIKKTDKWYYWVAAFNFQAEVEVELAKYGDNSGVSIFPAIRDYLARLAAYVGIGWDEGELRNPIKRFISGLKDMKAPHDITDRVIEQFLEPDIISVPGVITLMLSGMGLDPADARRAEDAVQSSYSVYLAQSLASTGIRDTTILNFDLRKVNVERVARSINVPGGPILNIMQPLGMGIFMSELARTGRPFRIGCSLRPNGQLILNEAVFNRAQVPFFSDDNVSTALDYRKSKNA	1205	LKDDRFTVGTETGSVLIDHRHAYVSTSRPGYLNMANDYSGFDFHEHYEVERKIRLKAVLQALHDNGIDPGSAQDYYHGHITYADILLKLWGDEARAMKFVTSNFLVVPGIVNVVEIIIAFLRSGENATLNVNNGTNLGNYELAMIRMTQLFKDCPYIFSRWNAQGDDSRCIIKIPDESLDTAASRSRMRDIFISAAKEANQEISPTKSVTRQLLLEFLQKTTYMGMDVPSPSIQLYATERSNSAVDRLGSISSYAATLSTAGMRGFSYDFLLKLGRATALIAASI	285
Supergroup041--NEW-Clstr043_salt_marsh_ORF41_SRR11828805_k141_170105_flag1_multi10_len3041	Supergroup041	VEVSGRKRTTYLSGFSLKRVDFNDEQVYKVKKTGIESDIADLISLGLNKLAVWYTEMITAEVNTEHMAQASELSFIETVGGYLRSNPEQAHIDQVSRKPPKPENTTEFPAREKLFQLWYKAVKDISETIPTYENYLKRIPGMLTSKSSGGYSVKYSVEYEGRAYDVTGSDKVTAFLANPNIYLDPETVMVEGTIESPAPIFSRDVPARKTRAVFAIPLATYLAETVLGPDLLRWQSRHDYFTLAKERGQTIADHDMGIWASSDKKTFIVLRDFSQFDATETWWNVRYWSLMGLAASLRDQGLTGPYGPWNSIEDIYRQIWSKTKAFVFKDGDSIIVTDQVNSGEYFTIIINNMTNLANFQSVDDELASNNREIWKRMKQEIVRIMGDDSMAIYTMTKILDSDEIQEFLDVSERIAQANGLIENAMKTGVGLIRYEYLKKMAIYGFILPRIFQLQIFGSERVNFKVPFQTTLQGYNSLLTEFVSRGGNHRFCTYVSNFTGNLKRRVKTGMSNRDKLGRFVNAPVAILWTPVSLKGVGGMPFTLAGANKDAACYMWYHNVMKELVNQAAFYFDHDDGPIRQAVEDYVLESQTFKRGTSFLKQNQDGPRMQKALQAQAALQELGIDLKRFNYQRAPERLVRMSIGDNPKMASIIAEEKALKAAYLERKQSELLESKINVKATIISVPDYRHVLDLKMKREDDRRDIVLLDFSRYEYQVTSQNKEIPEDWLDVFNKIVNTSGKVLIVCDHNKKLTPDIMVTMQDGLYVYGNSVYSDFAMVRPLLLRDPIIPVGSTNPIKDYMDDEFGWLKPFDVTFTEPLEYTQSTPICPVAGVDDGIADRVRRIGISTGGDVAAIEVNKVIIDLVTDPLFPSDLRAETVFDIITRPSIIFDAKRVLNALLAMGAEASKASNAAREIRRIMGDFTFHRFTSSYSTRDAVAGIYDKSQVNYQRMVEMISTGDRNFDAVIRAIVAELVMIQPDNLPTYKAKVRFSGSGLLEAKEKILGGLFQQANKHQR	1013	PAPIFSRDVPARKTRAVFAIPLATYLAETVLGPDLLRWQSRHDYFTLAKERGQTIADHDMGIWASSDKKTFIVLRDFSQFDATETWWNVRYWSLMGLAASLRDQGLTGPYGPWNSIEDIYRQIWSKTKAFVFKDGDSIIVTDQVNSGEYFTIIINNMTNLANFQSVDDELASNNREIWKRMKQEIVRIMGDDSMAIYTMTKILDSDEIQEFLDVSERIAQANGLIENAMKTGVGLIRYEYLKKMAIYGFILPRIFQLQIFGSERVNFKVPFQTTLQGYNSLLTEFVSRGGNHRFCTYVSNFTGNLKRRVKTGMSN	315
Supergroup041--NEW-Clstr067_aquatic_ORF5_SRR1778024_k141_18486_flag1_multi7_len1384	Supergroup041	YEFRGGSTRWGLIRRYMEWNISRKVKLGKNSDGDSEFDYLPFELIWTPMGDGGVGMHPLVNTDPNTDLMLKFINLGSVRYKINKCIHLLKHAPGGDVRAIVDQVKVPLEKGLRIERDYDHKVNSDLILNSHKAYKILINGGMKPDKNAYFHRYDQELSEAIQDDKQMQSIKVKFKQAKARYILENYDLIEECPDYLDEKFLPGVSFTLLDALSNEKLPQCPVTGLDFFLSEWMRQVGTSSESKVATGDAFGALTRIIAHSRFPRNLKANSMESICNSLLELNLLDEAQISLFLIMRGAEPELAEKFSKAIAGKLDMLRYLSGVTDFSFVGEGFTDKSTERVNEVVEFADQSLDNTTTFSQIMKSVAYQFMRTQPLWTVDGLTLNYNPRRRVLINFNKTTVLKYLEKNIVVAIDEETQRLFKNSLFSTKVAFI	432	EFRGGSTRWGLIRRYMEWNISRKVKLGKNSDGDSEFDYLPFELIWTPMGDGGVGMHPLVNTDPNTDLMLKFINLGSVRYKINKCIHLLKHAPGGDVRAIVDQVKV	105
Supergroup041--NEW-Clstr469_wastewater_ORF9_ERR2088988_k141_73632_flag1_multi298_len2831	Supergroup041	NTDNGQAFRAAVDNLGGDTDTGYSQLNALSSTILDRGDRDVDQRWHDQFKALEPIPYTLKNQDYKEGMESELNLPPFNIPLDEKLREKIDPVIADQTASYGPLRTFNVLQLMELAFETYAERPMQLLKGYLIATSTKNGKIVEPFYEMGTTGKIKLTGSRDSLCAKRMLILINYAFVFEWYWQKKHLQILGEFDSNFKCVKPGMVEEVVMFALAGGVAAALQLKSMIPPGKGMAFSNPSQVLNLRWNAIGVHDELLFYTVERKPANQRNCDSEAFKRIEGPFRKALSRLTEAGLPQTARWYQRIASSNMTDENVSYYQFLMFPHMLMGYVAQESSKVVDEHLKSAAAPALSNPGKGVGMLNFGEVLADCVYKTCQDVESKGGFWNADEWAAQLLSLMTTKSAGVAPVSVTVPTSKGDKRVSVSDKAMQAIIRGPSPFLDTREPFDVSGTREAPCKTGARRVPGRAQRLIFMISIFIYAVETWLYARINAALKDDPTFSYGGESGGVIGGHRRHIFESGNPDTIIFLRDFSALDAHLRSNNFRQFVLIGFLTFFHEAAAKGKYDKPLGPFNNAVDLVKSLYEKFIRGMTFKKPDGEIIDGVNQVNSGEYGTAALDSWANQAFTRVLEVYMTTKISKLVGTKYVEMQGDDNIHVMFIDSSKPFLAEDIALAAAITSYIAESTGNSMHADKCDIRFFRAEYLQKQAIHGIVVPTPFRMQWISSERNQLNLLPVEKTRSFAANIIELFSRGMPYKMGLRLVCAFPFWSFNQRVTIPRSVAVSFTTLAEKDPNIRANYSQLEGRQSGDLVRLRVMLPYAVLFGPTRFGMVGMHPRSLIGLSKDSIIVKELTGKLRNDVNTYVSRVRHNGYSARSKFNRLPISAIPELAAGTKEWQDRIKTVKFDQWQKSREAAVLYERKTGDKLGMKHGGAPIFEDSTLLVATQRLHD	943	SSNMTDENVSYYQFLMFPHMLMGYVAQESSKVVDEHLKSAAAPALSNPGKGVGMLNFGEVLADCVYKTCQDVESKGGFWNADEWAAQLLSLMTTKSAGVAPVSVTVPTSKGDKRVSVSDKAMQAIIRGPSPFLDTREPFDVSGTREAPCKTGARRVPGRAQRLIFMISIFIYAVETWLYARINAALKDDPTFSYGGESGGVIGGHRRHIFESGNPDTIIFLRDFSALDAHLRSNNFRQFVLIGFLTFFHEAAAKGKYDKPLGPFNNAVDLVKSLYEKFIRGMTFKKPDGEIIDGVNQVNSGEYGTAALDSWANQAFTRVLEVYMTTKISKLVGTKYVEMQGDDNIHVMFIDSSKPFLAEDIALAAAITSYIAESTGNSMHADKCDIRFFRAEYLQKQAIHGIVVPTPFRMQWISSERNQLNLLPVEKTRSFAANIIELFSRGMPYKMGLRLVCAFPFWSFNQRVTIPRSVAVSFTTLAEKDPNIRANYSQLEGRQS	496
Supergroup041--NEW-Clstr060_sediment_ORF1_SRR7284896_k141_21850_flag1_multi73_len3600	Supergroup041	KKSKNGFLGVFDQLHKTKVWDFHKRSEIADKGLQAYFLAQDPSKVIKPFTLVKDKKVYYLGLSTVSTGTSKDRLAMILSQVPVLEERKFELNLQKYTPDMYDEVFLHSMDMSTIDAKMKIRVQCEGIAISPFLFVNNLLALYMVLGKDRFCLNPMIQMMAWYKSKFEKEIFIQRRKNLEVDCEYDSLALKKMLVLLNLAWLYENFASRSQGWNNIDIWIEIARFILPDPNYRCQDLASRLNVSNSAWCCLKPPKYVPVVKPQTNRTKFPGFDVVEIGPEMADFNHYAFMKDKIQEDMQWLSDNGLPLLVKQAIYTISNFDPISCMLLKALRYVMGYGRTRVVIAHKTRVTTDTAPIKNYPYHPYLKRVWSEIIEEIHIRRGSIFPNPRNVENLILSKLTSRSSGGLKPKLTFRISDDFRRRNSYSIPRVITVSGTSKRCAYIFDPDLARGKNAIAQMTKFGVGTRQTPGAIDRAIFMRPLNVYVLEVIVFLYLEAWFREEKQSTFVVGKQTGMPLLDHAKSFRASTIGSLTIGADYSAFDAHQSFKAMREPMLEVFYEYMDRNNYSTVEYNGVQLREIVKYIWDTTVNGVTYVTGNPKYGDELELKGLDMLFSGEFPTLSINCATNLALIRHVLDTLPTEIKQYITLDEFKIQGDDSLYYFNLSKPMPLSIHKALVKHIMDTVKSNGQEINVYKALARSHLIEFLQIFTLYGRYIPKLILQPFDSERVLPDTSQVEKVIGAYSIMKTAVSRGYDPNLCYALVEAQYILARAYRTTAIVGDKTVSISRGLKHETAKRTGYWTYLPYMTYVLPKSMGGVGILPWAHWGASFDSLIAIYAMKDPVLEYYIDISHILVRGLRRNTANAICSAAFSKRGIQLEPTEQLDKIKKIVRGTLENKRVQQARVMYPQIKTWGIPALTDMGYHFAHEKIPANLLATDPKFQAFNRKEFEINSSRIYATITTIQKEQSKYMHIRDGISAIYDWLKDVKFTSGDLIGDFVILPYHPLEALHESIKYIVERIGFSEGDGPPLVQMTHIMNILRRDVLLRPDISEELLFNLLTKPYLIGSPNRMRDALLYMGLSNDVVNEIVTAVLSTDFTFMHQKFSIQDGILPLLNFNTFKNHIECRATSNSSLDALLIQLSILYMLSEYNRTGELRNVLVDHNLMGEELTNMLSKRPARLLEYLSL	1185	SLTIGADYSAFDAHQSFKAMREPMLEVFYEYMDRNNYSTVEYNGVQLREIVKYIWDTTVNGVTYVTGNPKYGDELELKGLDMLFSGEFPTLSINCATNLALIRHVLDTLPTEIKQYITLDEFKIQGDDSLYYFNLSKPMPLSIHKALVKHIMDTVKSNGQEINVYKALARSHLIEFLQIFTLYGRYIPKLILQPFDSERVLPDTSQVEKVIGAYSIMKTAVSRGYDPNLCYALVEA	236
Supergroup041--NEW-Clstr060_salt_marsh_ORF1_SRR11829001_k141_4385_flag1_multi3_len1013	Supergroup041	IWGKGNVYDAWYETSDPLGVMKIKTDQLGSGEFMTLSINNMTNLALSQYAQHLLRLRIPELDIVRRRKQGDDSETFLRSSRFTSQMLTDYVNLTSEASESNGYELNSLKTVTRFYYAEFIKRRFIHGYDVPRNHVQYHSAENPGRNVDLLDELRSKKNTYGTQAMRGSDPSFLYRLLYFTYLLRANVQSPNPDRSIKDKMIVYYPPVGFFVPLSAKGVGVYPGTVLGSNVDSLCIDFLDTHGLTDIANHYSNLLDVPDSSVGAELAKSAVRDGIRVEGEVAPIKGVSYIDDTVRKHMGKRIISSSEAINLLDRNFNITVPEHLRFTEYAEQLVKREI	337	WGKGNVYDAWYETSDPLGVMKIKTDQLGSGEFMTLSINNMTNLALSQYAQHLLRLRIPELDIVRRRKQGDDSETFLRSSRFTSQMLTDYVNLTSEASESNGYELNSLKTVTRFYYAEFIKRRFIHGYDVPRNHVQYHSAENPGRNVDLLDELRSKKNTYGTQAMRGSDPSFLYRLLYFT	179
Supergroup041--NEW-Clstr563_sediment_ORF1_SRR7286715_k141_26191_flag1_multi3_len970	Supergroup041	VKTVKLTKKNEIFFADPEGSLDLQKLALSLVTPINQLGYRFDIVKNPRGINMISITNILYTTPLKNGIMIWQTRKEHFSLAKMDERFFSNYENINFFQTNNAKRQYLLLATDFNHFDLSSKFMNVRSHVINGMLLGSEKYAKSDFLGISEENYFGTKLNAFQMYIMLLFEHIKNSKFTSKDQFNKARTYTFTIDGVLSGEGLTILTHNFTNKAFQDVFLEELRILQTCHIDRVYLQMMGDDAIVILEKKVGSWTSVDISIVDGLFQGMETSTGIGTNMLKSAPSFIGCEYLKKTFKFGTYEPLFFRMQIFCNETSQLHADRIE	323	YTTPLKNGIMIWQTRKEHFSLAKMDERFFSNYENINFFQTNNAKRQYLLLATDFNHFDLSSKFMNVRSHVINGMLLGSEKYAKSDFLGISEENYFGTKLNAFQMYIMLLFEHIKNSKFTSKDQFNKARTYTFTIDGVLSGEGLTILTHNFTNKAFQDVFLEELRILQTCHIDRVYLQMMGDDAIVILEKKVGSWTSVDISIVDGLFQGMETSTGIGTNMLKSAPSFIGCEYLKKTFKFGTYEPLFFRMQIFCNETSQLHADRIE	264
Supergroup041--AI-Clstr060_salt_marsh_ORF65_SRR11829105_k141_155310_flag1_multi7_len3732	Supergroup041	RSSDLMHPAAERFFELLGTHMPDLRVVDRMANALQREAMSGAIDRTFGTLGEGDFTVCYDYEGELGKRKKNNRQKDEKAVNKARWPAVLRDVVSEKVEFPWFVDYDESFLTDEWMHALNIEAIPDLVVPWYKHVTVKEDSEPNEDEVLLRTVTGYWTHSEANLRTIFIKRAQQECVIDDELLHWNALRVFLLLHGPDHQAFRVLKGYLEDVAQEEVDGVVKPFDPFIVGANITTTSNFRSDLLAPVRVLLIIHWLHLSYVLHDERDAFLEPLLREVFLRHLHDPYGSAKKLKDAVSLVTNALGSRGMIGIRVEYPNWQPGVHATGPAVQRRVYKDAPMLDNAAYERQAAEITEAISQMNEYFGPETAALLTRLLGSPTTSVPEIIRWHHIALYLLEIVGYGRSNTVMSFRKQLSDNIAPGYSGKPPEEPMKFVREQMRTYMNARVAKTGHTVLPTPARIFRATVRSATTKSAGVPAEEVTIELPPDLTRHLRRDGGVVKLTLNSKKAYLLIRGTEGFMKFANNGVIMTVGVRVVLGVKAARAIVVVPGDIAMVTRALFLDALTEFTKERALSISTNELAGDISDHAAIMAATGNEDLYAFMDDASRWDAHLIGPVWRKAFEDVMLELTERGGAFSTPVLGFESLSDMVKYYLAPGNAWDARLASSAKVAPADYMENPAFMDRLAELGISLSLVYPGLASGQIYTLLLNSLAHISIKESLFESEDYIKALGDMTVLMYRVLGDDTLTVCRIGYDEVTAARLARIINVVSKHYARFNQAINESKSTANRWAAEYTKLRATAGVSYATYLTPWTHEKRQLQFPVEAARNDVELVAANATRGCNIKRWMHVLLLRWLFLRRHRVPHHGDTYNIWLPFSLFVTPDGGVNARFTWPGFASGGLFNTMVVMRDPEYARWVHRFATRSSTIAIDRVAAAFRKEPKFKKGTIFVRNSITGFRNRLRASRGVPQQIKDSVPRKWWFENSVETFTTSLIATAAQLKNARLALEREESYLSQDEELSLDVRPSGFKRESLTPTIVVRDVRDVKEIPVVYRLYMESGQVGQTPVYTDDARMRVLYTLLGVRTTDEEGRKEVNKLMRMLNRDGGVINSVTPELILDLFSKVKFREEDVVKQLKLIGYSPEIIQQIISAVNDPVVYVAVVTESLLGSQSMGGQFEKFFSITGGFVGEYVTMGMYSDVLRPFLFLVGIQYVIDYFFCTGRIPLVQVSLTQAVEERLMKLILKPRI	1239	TTSVPEIIRWHHIALYLLEIVGYGRSNTVMSFRKQLSDNIAPGYSGKPPEEPMKFVREQMRTYMNARVAKTGHTVLPTPARIFRATVRSATTKSAGVPAEEVTIELPPDLTRHLRRDGGVVKLTLNSKKAYLLIRGTEGFMKFANNGVIMTVGVRVVLGVKAARAIVVVPGDIAMVTRALFLDALTEFTKERALSISTNELAGDISDHAAIMAATGNEDLYAFMDDASRWDAHLIGPVWRKAFEDVMLELTERGGAFSTPVLGFESLSDMVKYYLAPGNAWDARLASSAKVAPADYMENPAFMDRLAELGISLSLVYPGLASGQIYTLLLNSLAHISIKESLFESEDYIKALGDMTVLMYRVLGDDTLTVCRIGYDEVTAARLARIINVVSKHYARFNQAINESKSTANRWAAEYTKLRATAGVSYATYLTPWTHEKRQLQFPVEAARNDVELVAANATRGCNIKRWMHVLLLRWLFLRRHRVPHHGDTYNIWLPFS	497
Supergroup041--Clstr181_marine_ORF22_SRR8393579_k141_605457_flag1_multi6_len2171	Supergroup041	PFDPFSEYMSKEDTIVTVDGIKYVEVKTKASSKAWAFYTRVTEYISNMTQPVDRETPRAIGNRLDIGRGVRAILNWDLQSYLREQMYSNGVKRWMGRQDYFTLKGQDHQLFASHDYQVYVGDTTAGSNLALMRDFSQMDRTASFATQRQAAVHGMVAALRRFKTDSSFDAFFSLFESELDSWPDGAPPLNGLEALVRVMYGKISNVNFAMSGSDAVFAPDAVLSGEAMTTFFNNMANKAVSDLLMERLQKQIGAKFPGAELTLVVSALTGDDAVEVINLLFANGATARWNHEHVAIVRDVCNQITEETGFVLNVDKTILSLTNSDNLKKSFYRHKYAPISCRLQFFCSEKSSSNEWRLSMLRSLPSKISEYHMRGGNELFLRCFMACTGVYGLGLRPAHFGSASVWLPLSMLYMSASYGGGGWSPYSFNLGSQTELLDSLFRQLPGEKQTYIAHVRTLCEAIKRAEVPTDPLGIFPSLQAGAKEAVSLLDDATLHNSNESWAWFEDKGVNLAPIAGLRYSASPEEMTRSATRDLSQIDALRKFELGHRISACFRALRDFGLAVKSNDVRLFPEAKDALHTKITAQPVKFGARMYAHDVCPAPALDMNHRYPVHACGVPIARAPSAHPLKVITRVMTKFFPQSTTIESIVKVIYSPVCQVNGRLDADRLKNAFLVMGTSNEAATKISAELSSSYDFSFLQLSNLSEWSTANPYFAFVSFMSTDT	723	GAPPLNGLEALVRVMYGKISNVNFAMSGSDAVFAPDAVLSGEAMTTFFNNMANKAVSDLLMERLQKQIGAKFPGAELTLVVSALTGDDAVEVINLLFANGATARWNHEHVAIVRDVCNQITEETGFVLNVDKTILSLTNSDNLKKSFYRHKYAPISCRLQFFCSEKSSSNEWRLSMLRSLPSKISEYHMRGGNELFLRCFMACTGVYGLGL	211
Supergroup041--NEW-Clstr067_salt_marsh_ORF1_SRR11829001_k141_37723_flag1_multi4_len1431	Supergroup041	ESYGETITQKVVCSDKMLSYYADYRIYFGKKNNEEQYTSADIGLMFVRVVEGVKDDRAIEGGKPSQHALASAFTPELMRMQETYVYSRFGEVFTLGADTGRVMTDHRGPLFMSSRPDLYLIFETDFTLYDISQKLMSTDGHAILGFKAGCTDKRELDFTPLGVKTDEYVKFDDMAALYEQVTFKYYQSQFRCKSDGKGGTFSFLLDMMLSGRFDTLAQNNVVTFSFLEAAMNTLSESTPFDTDSRGWHDVLEFNFMRIQGDDSIMAATIKDSGITLNDWATLVSKFKKMLEDLAAATGMKMASAKTVIRVGWFEFLKKMGVYGRIVPRFLQVSPDDSENTDRFNDPISRAVSRLAVWREWIFRGGDLRAAVKMFLYEWNLTRVVIDTKNGGTRMIPFEALYVPKRYGGVGFNPKNPLDANCDFLIMSPYYINWPEVTRNRMNAYVRAFGSVETVNTVQSVAKGLEDFFVNKAPTGAY	477	FSFLLDMMLSGRFDTLAQNNVVTFSFLEAAMNTLSESTPFDTDSRGWHDVLEFNFMRIQGDDSIMAATIKDSGITLNDWATLVSKFKKMLEDLAAATGMKMASAKTVIRVGWFEFLKKMGVYGRIVPRFLQVSPDDSENTDRFNDPISRAVSRLAVWREWIFRGGDLRAAVKMFLYEWNLTRVVIDTKNGGTRMIPFEALYVPKRYGGVGFNPKNPLDANCDFLIMSPYYINWPEVTRNRMNAYVRAFGSVETVNTVQSVAKGLEDF	267
Supergroup041--NEW-Clstr060_rhizosphere_ORF1_SRR8098556_k141_618170_flag1_multi88_len3797	Supergroup041	MPIMFWLDLSKKIESVLRSQASVREICSLMDDALIGYIRTVSPGRRVHHLGVERGIFVEYVDTSSGDDNDKSKIDVKHRENDVSTKIIDSDTIKGEMKSQTEKRVEALKNRTNSKLDALTRAAGSASNNFERAKVALEDIESYPFEIKYFDEPDQGIEFLQPIRLSKAKNQTFWRKRAANETEINNFTAFPQTLAAVVGALGSKAQDNIPLRMLKHYLETEGYSQFVEVTKVGVSILGDDLMVATRCLTLLNLALQFAFFSDHLGKEVYIEIAKYLFTDPHTNTNKLKSMIAQHKRAVFCKTTKGLYPRWDAFSFSPNDSLLDYTDSNVPPTLNDLVFFAYINDTLKDEADKMREAGLNQLASSYKSLFDAEISGYNLRKVVGLNALIASTGYTRSFIPTSAPKQVDSGVEAPKEPGFKDTLYQSWYRLVCWACDEVKTGVIDYNEFVRLIPNYLTSRSAGGEKITLVYYIDERRIVQRGTSKTELFMHDAVKPLLRESVENAYSIDLPGQVGVRFVVAGKPARMIIMRKLSSYLHEIPYLRMVNDYQMYGPHAHEYTVGKETGNIFQDHAPSFAASSNPDVLSLADDFGTFDVTQKEANVRRWARKAIIDGLNSRGKNEQFGPWKNLAELLNVIWGKGSTYDAYFEVKFGADKEFTQTLILDMLMSGELLTLMFNNETNRANSLYTEEKLKEEGLDKNFKVLSNAYQGDDAIKYIQIVDHKEYNLETHKHYIETKVKAAESNGLIMSAQKSSWMNTGAEYLKKEARFGYMLPLLHMQPISAERQPAVMYPTDLFISIGSLYAAYVARGGCHDIMFRLLLYICNFRRGVKMTRSFNISGHGYFYLPYVSIFTPIELGGGGQLPYTMMGANKDALIAYHAINDPDYMDLINTFVAINDYKKSDTRKKMVRAIFKGDVYHIVKDSKDKNKEEKWVPDGLRALRENMLPDRLQSAKKALSRLTRLGAPPLNNLYYGAMPEATIENMVYNSPNVQYIEKLEQTQSGGILYKRAISLKDIPNVIFAKFNYLRFIKIKEGSVLNNWHNHTISPLGALDPELMSMILAYGVGSFKSVYDINPNTLLSALQRDKYFRRDLRPEQIFAYLCHPNVIRSTERITQALLAMGAEAAIAASIAAQFDSATRAFTFRQNALSFSLYDQLIPLFSLDYENHLRVVKVQDRIDSHYTNVLLEIGFLYSVTRAFQTKVARSIEIQCDPDLNAMMEKQFFGRYSMHQFMLLHPLFPKLSADNQ	1246	PHAHEYTVGKETGNIFQDHAPSFAASSNPDVLSLADDFGTFDVTQKEANVRRWARKAIIDGLNSRGKNEQFGPWKNLAELLNVIWGKGSTYDAYFEVKFGADKEFTQTLILDMLMSGELLTLMFNNETNRANSLYTEEKLKEEGLDKNFKVLSNAYQGDDAIKYIQIVDHKEYNLETHKHYIETKVKAAESNGLIMSAQKSSWMNTGAEYLKKEARFGYMLPLLHMQPISAERQPAVMYPTDLFISIGSLYAAYVARGGCHDIMFRLLLYICNFRRGV	278
Supergroup041--NEW-Clstr043_salt_marsh_ORF89_SRR11828460_k141_50264_flag1_multi9_len3908	Supergroup041	TLFPYTTLFRSETFDDLSKELRQSRRAGLIGLRKGRIWRGLVNKLDPDEQVKWLLSDVEPTDLSITYSEEFNPYGTFLSPYDRGFWETKELPALGRGYIIAAPSGSGKSFFVESLGDKNVIDGDDVIRDAEGVGWPTNLRWWDPESPDYDELVFIEQMVRMTGFAERWKYKPENVGKVMLFNSPGAADLMVLPPVGVHLERLLSRTSPSQPTFEDMLGDREKSEKMAEHLETPIFEDFESALESIRSQKSWKAWPRIMQRAGTEASMGNDTRFRNQLAIMRATFGNADFRNNPFVRRMKTYLLHLEEGRRQGEPGHGFIEQGSTTVRIMGRDAMAPVRWHLLFEAAATYHEHKFQSWRIPLPSKQRRPPAFVVLPSGSGKSHHDVRGLIDVDLILKKTGRWDELSQLAGEEREALTNEILSDQWTRPWLQGMVVAVQNQGRVMKGGKVLFSGKVSRTLALQVSQNRGEGEDVLESWNLLDVEPSDSFETLWESVRQVVEKHVGPFTMADVYTEYIDHIFQDPYLNGKAFKSNSGILRSMFFALSPIGKGRTCYWSAPKTGTNPFHEMSVVPVRFNDRTVVEAKQDALSEEMAALRENLPTVAKCFFELIRAIVHDDTMYLAVTMGSLTGEIGFIRGNLANAYRDQTDFTSDVMVPPMADKIELNYYNWTKEALVGSKYGGLFPNSVKDWLRMIPGKLTSKSAGLTPEAITLSLPVGGEIRDFEVKANSKFLAWLVHGNTLLKWENLRTRTVSDINPGITGNRVQISRFKPRLVSIIQLWDYMVEIIFASALQSIQATKEFFTIKKESGRALFDMNEPIIHSNRAETYQMDADYGQFDLSIRWAIRRFKHAGMMRAFEEGGHADAVLGELDGELVTLRKLLDVVHNNRKMAWFKFKNGNRFGSKMNSFPLNQNNTGEASTLETNNGANKPNIDQFHSDMIEKYPWYRSVVRFSEKYQGDDSRNMFRFQGCKPTADQINMLLTQLQETTASDGFDINPQKTGFRSSYGSYLQKVVCYGKFLPKRDRIQVHIKEKVTDVNEVEKQIARFSLLSEKVSRGGRHGVNLDYGMFYSFMESGIRSRRDGITTFTDMPTLYAYCPISMGGAGGYATSLMGANKDAVLYLLSNGAEKALIDQVSHVMQGVGVESKDAVVQGVLASGSVAQGVSDLADLMSSRRGLNAKLANDRLKQVNGFGVAKPYSKVPELMVGQILKDDHKFREIARELNDSRVRDVRSRTELVESKSKEMKTLVVAGLSPKAKRTLRGQLEKHDDILIQRWDRLKGATLSDLKEVATSVGRSLLILAY	1302	IVHDDTMYLAVTMGSLTGEIGFIRGNLANAYRDQTDFTSDVMVPPMADKIELNYYNWTKEALVGSKYGGLFPNSVKDWLRMIPGKLTSKSAGLTPEAITLSLPVGGEIRDFEVKANSKFLAWLVHGNTLLKWENLRTRTVSDINPGITGNRVQISRFKPRLVSIIQLWDYMVEIIFASALQSIQATKEFFTIKKESGRALFDMNEPIIHSNRAETYQMDADYGQFDLSIRWAIRRFKHAGMMRAFEEGGHADAVLGELDGELVTLRKLLDVVHNNRKMAWFKFKNGNRFGSKMNSFPLNQNNTGEASTLETNNGANKPNIDQFHSDMIEKYPWYRSVVRFSEKYQGDDSRNMFRFQGCKPTADQINMLLTQLQETTASDGFDINPQKTGFRSSYGSYLQKVVCYGKFLPKRDRIQVHIKEKVTDVNEVEKQIARFSLLSEKVSRGGRHGVNLDYGMFYSFMESGIRSRRDGITTFTDMPTL	481
Supergroup041--NEW-Clstr549_wastewater_ORF76_ERR3463876_k119_22769_flag1_multi12_len3708	Supergroup041	RDEFYDLCGKLRSLCFRGLRPNTRLLDVDQIADELRRRYIKLVEPSSTFSDVRGFLTVSSKSGSSVNRLSTLLHFMGVKPIMFDIYTPPVAHDPSDEFTRPYSWKDILSSPDKDLLIAKYDRVGKPEFIAFTYNCLFMLMYAVGSEIMTCPILGRLLYYVDKYNVEPDGMDTFKSERKSSGHSPLDAARVETCLNASLLYWDAVRHGYTDLPHVIVEVFEFIFSDPYYHSNKLKSLTAFTYNLTFTNSTYLLHPLFDEPSPDFHVFGPSFRTFEFKGESPDSALYVRYRDAFVEFIDEWGLPLLKFWVLRFASADLVPDAVHELTYVSALTALAGFSRTDQPVTFIKSSVDKRPKEYDRTKPAPFTNVLRATVMDLFSSTARDRFFPTEQQLDSELISAINTKSSGVTKSIPYERVGFVEVADQKLEVTTFKVKPELIGIKIKTRLALPGFKKGADSWYYMNVNSGDKTMQVFLNHVISVKGIEPPSTYEKPMRVGERKVTAGRATRTIFFIPVRVYMHFMLFARVYRFGLFEYVPTMPMDVFPNRTSAGKNDGNVFTQILPYLIATSRKDYMIISADISGFDMSAKKDNVGLTYEGALREFFAGYLDNTIKKFKSGSHTVTLRDVLDEVFQDGMAYNSFFQVEDYPLPGQCVTVRLDGIFSGFYDTTMRGTVVVAALVSFFRQFRQALVAGLVDVRFHQVQGDDCILFTLIKDWESMPAVAESYVMANAVNGFDINLKKLTMRRMVADYLRQITICGYNLANRQTVAFSSERKQTSDTFFSPMRSLPQKYALMAFRGSNFDIMNDFVVAAGIFKMNWKVRVSKQEFDSGVKRRAYAPLSLLYTPSSLGGIGYLMPVGGKADLALVLMATTELYPDLAKVMIRNSHAFKGVGSVVADYAAKIMDTSDISTSDGRDYYKAAENTVRRFLDYTRMKNSRIEHKTLEDRGIKWPRHLTYYHLPITMATRSLENTLKNPSRNRLISDLVERELGNRILEPLSMINPNELVDIYPMFAYGRFSIQLLKNADGTPAWRSKDKVHPFASARGPIADIISEFGLLEDANQRTMAMNRLIISLTRADIPRFLVDEALVLRLLNPSYADPEILKSILITLGASALGIGTVITEIMSDDNRFSLAKEANMISTGDMFLTLLDYSPENLSRYITYPMTSALPAQFESFFKMHLMAASVMMTLLFSHPVRVELISEDMEFGSLLLALSGKESAFYEIMTRLRE	1230	KDYMIISADISGFDMSAKKDNVGLTYEGALREFFAGYLDNTIKKFKSGSHTVTLRDVLDEVFQDGMAYNSFFQVEDYPLPGQCVTVRLDGIFSGFYDTTMRGTVVVAALVSFFRQFRQALVAGLVDVRFHQVQGDDCILFTLIKDWESMPAVAESYVMANAVNGFDINLKKLTMRRMVADYLRQITICGYNLANRQTVAFSSERKQTSDTFFSPMRSLPQKYALMAFRGSNFDIMNDFVVAAGIFKMNWKVRVSKQEFDSGVKRRAYAPLSLLYTPSSLGGIGYLMPVGGKADLALVLMATTE	303
Supergroup041--NEW-Clstr067_soil_ORF5_SRR9648436_k141_57554_flag1_multi5_len1483	Supergroup041	MAQRTAKQVGLSINAKKSGLRTMYYEYLKVMIICGYEIPRLSTLQLITSEKYTLNVTALEMIRSYSQLLTTYVDRGGSIDFACRLLCVTWCFKRIVVNRKTKINYPYPFFLLYSPICLGGVGRIPYSIYGASLDALIYLMSNKKMKDEINRALFYADIIDPTIKRKLADAILNAGLFDKGIKYMKDTLIPGRVEACINAIEGLKKANVNVEPLMQFAYIDMPKNRVRNTIRDSPNLKRTEFEQKARIAELLRVKNDIPYTPVDYLASTFSWLDGVEFRVKHPLSLKHEICPIAGVDRKLAKLYQVVGLSTDVDSERIDAENLFSPLRRDPYFPSYIRPEALVELICRPEIITTPANVVNLLVMMGASTEAAVIVSNNIQQKLQYFLFFSKAKSFSLNDDIGRRLDLTKMNYPRLVTINTVDDVYIKQLLSELAVLYLVISETYSHIEVHTTGEFIATARSSLVKN	465	AQRTAKQVGLSINAKKSGLRTMYYEYLKVMIICGYEIPRLSTLQLITSEKYTLNVTALEMIRSYSQLLTTYVDRGGSIDFACRLLCVTWCFKRIVVNRKTKINYPYPFFLLYSPICLGGVGRIPYSIYGASLDALIYLMSNKKMKDEINRALFYADIIDPTIKRKLADAILNAG	174
Supergroup041--Clstr666_salt_marsh_ORF10_SRR11829260_k141_74675_flag1_multi31_len3629	Supergroup041	SSDLVPGLDELISSSDPNNVYQIAQLSPFKRIKGLGYTEKFGSTFEDVTRVPFSIDFIKFDGFGPNLHAYDDRTITDPQSVKTLHARVKKEVSINGVVILPYIIFHTSLYTKHSVILGMMAYYYDFLINLNSDENLGVGFFEYPDGSTSVTGHDVLAPVRFMVLHHFLALSAMKNLPDDLCVELASFFFKDPYVNVLKLKSFLGPFKLYSFSDSKSDHFVTYIDEYPVEYKQDIHFDRLFASVAIPKITAALESIRLEGLPVLAAFCGQFTRCVVDKDLVSTFSKILGLEACIFIQGDPVNIFESSFDSKTDMLGEPAPFQGHLIQRWKDLFSETDRLHFFDKYDVPGTLERECATAFGFTGSSTSLKMPLKYSVKKGKVDFSSGDKVFVKKTTAKRVVIAADPAANGVFTDVDEGKTFQDAINVIIRLTSGRQTRQAYAMPLNSLFSAGIFTYPMSDTLVQSPKYQVGSDTGSVIHDHLYMLSKFAESLSPGSLLYLLTGDYSNYDQSERWLNVLMTCRDVLIKEVSLKFPSSRFWKKADFSFSSSEEGYSAAHLVNYAFGALLNYRLASGATPILFPNEEGLPLEEDRRNIRLAVSSLNIDFSKTPHVTIGSVKYYSRAEIENFLRIKESQYKKFSFLTSGALFTLLCNTVVNEALFAFIMDNIPSASYNPDHQRYVGDDLFGQIMLDNLTEDNYLRVTSLMSTLALANGLDMTKSTLRQGAVEFVKVFSVLGYVLRRPVVLFFSERTGWRTPYDSFSSFSGKAHTCVARGYDPLYIRSCMLSFWILQQSVMPYSVFLDKADAHTLQIPKVTKYVDLDLGLVYAPQSLGGMGLSLYSILTGVGAESSFYSEYQIDSINRAIHTVGGKPFKVDPKLTKGLNEQLKSFMPSAVGFYNTLLQPQAVSDSLRAIDDLTRVGIKPIKTYTLSPVDSVDQLIGELSRTIRPMLENSKQSYANLLKGKRKEFDPKVHRYIQSRYKLADFVSVSFEPLGDRYVNGFKVYSYAMASAHRSLIPLYDKMGITGRRSELLSAISDVEKLIRKDPTLPNVYEVGDVLEQIRQIPDFYDASNALVAMGMQRTTASKILETSRSLTNASLKAAELYSFVTKSDYTSVLDTSSEGLARICNLDRLPLVNIASRSYLEALAFRMSVDRGGVYVRYATSTPDGLVGLVKHIAGRRNIPIEVPMGA	1190	LLYLLTGDYSNYDQSERWLNVLMTCRDVLIKEVSLKFPSSRFWKKADFSFSSSEEGYSAAHLVNYAFGALLNYRLASGATPILFPNEEGLPLEEDRRNIRLAVSSLNIDFSKTPHVTIGSVKYYSRAEIENFLRIKESQYKKFSFLTSGALFTLLCNTVVNEALFAFIMDNIPSASYNPDHQRYVGDDLFGQIMLDNLTEDNYLRVTSLMSTLALANGLDMTKSTLRQGAVEFVKVFSVLGYVLRRPVVLFFSERTGWRTPYDSFSSFSGKAHTCVARGYDPLYIRSCMLSFWILQQSVMPYSVFLDKADAHTLQIPKVTKYVDLDLGLVYAPQSLGGMGL	341
Supergroup041--Clstr067_salt_marsh_ORF35_SRR11828898_k141_15852_flag1_multi6_len2038	Supergroup041	VVGKTFDSYAQMYKETIYKYYMSLFGVRVSGKATEKGKRNEYKFLLDMMLSGRYDTLAENNIVTYGFIMTVLSRIGGITPIEGRYDTLPDLLKTIDFKVQGDDSIMAFLSLQTLNREESRQMIYWMKRLLELTAEETMMEMASSKTVFRPGLMEFLKKMAAYGYIIPRILQMSLSDSERVDRFQSPVARMDARLSEYRERVFRGGDYESSTRMIYAEWNLARAVIDPTVRDPDKAKLFIPFFVIWVPKRYGGVGMLPWNWLDPNQDLLIMHPDYYPFPAEIRRQMNAWVMASQRTELRDSVGAIVKGLTDYFRDSAPKGAYHFENLDAGRLENSIRMEEQLARRNVKVSRPYRQTKLQNLIDAMRDSPKTKKAKTEDKVYNVSAIYRKYLEILDSGEEIQDMSENFPFIQALIIENRTELPRGRYIAPGSITVEEGPLHPLYLENGPVAGFCDLVSYWTMDIGTSREKASYGVQTLKAIRTLYDGIFSSRYRPEMIAKDLLLSGMYTSGDICAYLVASGADPTKAAAVGRALHGRLAQLKSLSDLTMYSVAGEGVTDNSLPNISRFIDIAHVSNDVAARNLMYSIVYQMSRSDRLTDDSGHYYRRRKYRVSVNQEFVSTRLKTLTGQEASSIFSNVSTIGSDPVFSHVENYGTISYGHHDALRSNKHDEG	670	EYKFLLDMMLSGRYDTLAENNIVTYGFIMTVLSRIGGITPIEGRYDTLPDLLKTIDFKVQGDDSIMAFLSLQTLNREESRQMIYWMKRLLELTAEETMMEMASSKTVFRPGLMEFLKKMAAYGYIIPRILQMSLSDSERVDRFQSPVARMDARLSEYRERVFRGGDYESSTRMIYAEWNLARAVIDPTVRDPDKAKLFIPFFVIWVPKRYGGVGMLPWNWLDPNQDLLIMHPDYYPFPAEIRRQMNAWVMASQRTELRDSVGAIVKGLTDY	271
Supergroup041--Clstr043_freshwater_ORF7_SRR5204420_k141_191497_flag1_multi16_len2642	Supergroup041	EIMHTTYTELLNPDSKIRMLPWEEFVKVIPRYLTANSAGIGNVKIQGKLDGEALEIKTTAKSMIYPLSPSTFRPKNTDKVTLQNYETMYPPFSEKNPGRMAARRVVAKPTRAVQMQPLTPYILEALIFGPLYRYYMRKPDLKTYVFPGSTIYPTQQGMKVDTNCMTLGTETGNPFIDHREAFIDTGSSCLRDDNNLVLLYAGDYSAYDETEMSKNVRIPFRDGIRQAFENMGSIGPFESIDVILKILAPCVPAAYKLPNGELVYLDGVRSGEYATMLINNSQNAAVCAAVIQRIQNLGAGTFTDLKVQGDDVRARVEIPPPVITPKFTDNREDNLMAAECMGSHNVTSFAKIASREICKCGQETNAQKGIMATNVSDYLKIRVLAGRLSPNNYAQLFGAENVGMSDSPQSFMTGQLQKGDLVVARGADPEVVHRFGLLLFLLRCSYRVSIRGTNPDISHIYYPPVSMWFTPTSMGGLGRAPFVFPFPGDPAISIWLSNSPLQLEYVMKRASSLKARNNKDYPKIIAGLIMNAATRSDFKVASNTSPQTIPLADLSRPFSKGVSDLSESLDVGAINRSSKAFEYLRSRGSKLVPEKMLYKNSPKRAIENVISSNANVMEFSYNKSKFISTDSFVGAKTPSFSDSEKWINAFKIVFTVSEAVKGDPEGPLCFMHPSILDNLSAVGWGSTSRDTQRGIASLINAIKTDPLFPRDITDDGIMRLLFSPEVAEDPHILPNVLLSIGCTEDTVSRVVSMFSDTAVNTVLLQYISGSFTLNTPMYQMLDRSQASLKRYVTDVSNTKESKTALPAIFAYWNFMTHALGQPINVYYEATPMSAKLSNQVEPLNIIPFVPILEADRMSSESRAPANGLTNSFK	873	KVDTNCMTLGTETGNPFIDHREAFIDTGSSCLRDDNNLVLLYAGDYSAYDETEMSKNVRIPFRDGIRQAFENMGSIGPFESIDVILKILAPCVPAAYKLPNGELVYLDGVRSGEYATMLINNSQNAAVCAAVIQRIQNLGAGTFTDLKVQGDDVRARVEIPPPVITPKFTDNREDNLMAAECMGSHNVTSFAKIASREICKCGQETNAQKGIMATNVSDYLKIRVLAGRLSPNNYAQLFGAENVGMSDSPQSFMTGQLQKGDLVVARGADPEVVHRFGLLLFLLRCSY	288
Supergroup041--Clstr043_houxin_soil_ORF1_S107-SH_k141_55004_flag1_multi37_len3453	Supergroup041	ADLMDVSLIDHINDSVISSPAVAVGGFDRLKEQWASYTPQEQWSKVLLGNVVADESFKKYITFEKNQDESAIYLKPERFDSAPQWVKARASREGTLVFSLAPRNTLGAMYMAYGAERFTNDPFIRMMRTYYDVGVSLGKEEPIIVSGTNMSLRDGIDTLCGPRLHILMMGSWINYHGRIPTDVLIEVASNMFRDPYAQAAFVKSKTSTLKQLVFSRCTKGWIRKWSPLATKEDPLMGYHMGRIEHEGVEYEGKISPFNDSAFYSLYQTKVAESMRELEEKGYVKLALEFRTLLSPDVEVNDQTLAKIGFLNSIEGMVGFTRGEQILSYKKQIHKEGTTPANPGYLPELERLINDMVQWISDQHKWPTYDEWLARIHRSLNSNSAGGLRATYKLKIGGKDVQVTASDKTMVFMYDPERWISRAEFDLAMTREQPGGVTGRDVVGGRDTRAVWMISLVVYLMETIWGYAKTDFLTHGVDWVSFGEIGLDAHKFYIYATSVKGLVNVLKDFSSYDTTQEWANASGPYAKFMVEALNNAGLIEDFGGMGSIPEIYMRTALKFKDAVFDLGDGTLVSPAQNHSGRLDTANDNSLLNKAQDDYEMRVLKERFPNIHDLIGPRIAHSILGDDSIKTHRMAHPPSADELSEWGEAIEAAATECGFSLNRYKTIRRDCYAEYLKILSMYGAMIPQIGRMMPFSSERTNALLDPVENMRGLASFYRTLVARGADHMLCIRLVHHLWNLRRGVRTTYFRSKVAAAKATGPRYVDYPFAVLWTPQSLGGVGELPYTLIGASKDALIYLYVRRNEVMRDLINRAASVLNHSAADINRDLALQLEASGQLGKYEAWINQKVLVNGKRLAAAKQRQLHPEIKLGDLEYDQSARRRVINTLASTAKVNALAVERKAAIAGAILKKALNTVISDSLGQMFAWLDSVDFIDGEELEERHSMPAVVGRDVSVSRFELAIGFSTVTNDQRKRISNIFRALNDNSFNAEAELGFDTLLGLFTRPDIFPNIDLIASVAIRIGAAPDRAVRFANQFVSSVDSAVVLDRGQKFSSGDEFSSTLDLSFSNLSTLVDVPGWLISRDVHYLVRQIAIMRLLTTPINKPLYRQIVKTYGDAESDVLAKLVPRFYSPLPSYMSGFPVNTWY	1142	TLVSPAQNHSGRLDTANDNSLLNKAQDDYEMRVLKERFPNIHDLIGPRIAHSILGDDSIKTHRMAHPPSADELSEWGEAIEAAATECGFSLNRYKTIRRDCYAEYLKILSMYGAMIPQIGRMMPFSSERTNALLDPVENMRGLASFYRTLVARGADHMLCIRLVHHLWNLRRGVRTTYFRSKVAAAKATGPRYVDYPFAVLWTPQSLGGVGELPYTLIGASKDALIYLYVRRNEVMRDLINRAASVLNHSAADINRDLALQLEASG	266
Supergroup041--NEW-Clstr043_salt_marsh_ORF14_SRR11829260_k141_27784_flag1_multi8_len2178	Supergroup041	VLFRSSGPSLVKGIKAFDDILQKYIGMVNPGKVRITSWDPLKGGVYMVGKSFSHVDRIKMLLKSFPRLEIDIPFYDYDPESAFLSPVDLRVSPYASEVHRRASDETSIGFHMKFPQTLAMHIAALVVRYGKKAVLENPCFQMMAYYADTFPGELFREGANGAIIERSYDSMAPTRCLTLLRGAEMYLASKLPKDLVVELTRFLFKNPYVHQMKLKKMFGVLKQSVFSKSPIGKGYHPRWKMHAYDVVEPSMPRFEVHVPVDDDGVYYEVMKDAINEQLEALIEAGLVECHKFWTHMISAEVNEENMDMACYTPALNLMCGFARSEKYLSHKEQFAKAPAPATPIPGFGSEINTAKYLRAIWRDLIKECFRVKAFPVSEKEYLSRIPYILTSRSAGGAKVSLQVGFRSRVPGAVWSTKHRKYMLQMSFTDKTMNFFAGPFNFIGRELVLLNRSSPTNPHNIANRDTPGRLRRAVLMVPLQEYLIEGIIAPTIMDIQSTHTVRQADPLDPGAIYTVGSETGTVWHDHIHGMVASSDPDRLIVLADFSQFDSSEREHNMRQFMRQGIEEGFREMGYVRDSGEKFMGFKTFVDAVLTLQELRVKSYFRTREGTPVHKLDQLLSGEFLTLVINNVSNTACFRSFLDMLKSKYGGDLSSAIKLILVRFQGDDSFQIWKIDNERWNVKRYTDFVKLQSKNAMHAGFDLNFDKTVTRKFYYEYLKKTFIYGYA	725	GAIYTVGSETGTVWHDHIHGMVASSDPDRLIVLADFSQFDSSEREHNMRQFMRQGIEEGFREMGYVRDSGEKFMGFKTFVDAVLTLQELRVKSYFRTREGTPVHKLDQLLSGEFLTLVINNVSNTACFRSFLDMLKSKYGGDLSSAIKLILVRFQGDDSFQIWKIDNERWNVKRYTDFVKLQSKNAMHAGFDLNFDKTVTRKFYYEYLKKTFIYGYA	217
Supergroup041--NEW-Clstr043_salt_marsh_ORF36_SRR11828902_k141_96836_flag1_multi4_len2568	Supergroup041	WGNATLTVREQVASVEAWRTKPMAPHAKEELFPGYWTNVPCNDGDCFDCRLVNYWTDMIIEGAKKGIPTTESWQHGLLSAMTSKSSGIAPMKVDGTFEGRPISVSVNKKITAFLLAPEKVMSGAALLAATQEAARLAFRADIARKTRMVTLNQVPKFAVEQAWGMLCVRAAMFGPDSSKFSLAQASDKFVADTGPAVVATTRPGRTDLPVEWDMTGMDTHTGPDNVLENRRDGIVKGLLALKLPQDFGDWGSADDPVPGLIRALILTYDSYMGGMFVLKDPALQRTTAFTLESLLSGEFLTTLTHSVTNIVLSDRVVMRFNATHKSSVYIKWVNFTGDDAVGVFRIDSGWTQQDIIDMAQLITEVGAELGFPFNMAKTLTRFRVFEYLKKLVCYGVYIPLAMRIAPIETERGGFDNSLPEKIGGQHDKLLEYALRGGDVTFTSSVMLWLMSLMLVVKFQGQKIAGSSDVVSTRKLTKGEALRDRSFFSVPFSWLMLPRAYGGPAIFFDLLAGKSDALIMRKPGPVRDRLLVVAAQMKRVTLEPGSLIDPLVVFPQFRKGVAFQSDMLNGQKIQNAIDAQKAFTKYTGVTLAPNMQYQNSPEFVVKSLLEGVLDTGDVRSMQKASVAAFFEPTVPLKFTDTKLGWLDYIDVKFGETVPEVYLPDVVTPVAGAQGLARVAFRTIGVGASQKGSRPLALITKLMVSTGMKHLTPEGVLEKIMRAKWRTDPGAVQAFLVSLGAETDMAGEVATRLATEQYNILALEDMKAWTMKDSWRSLWDVGPQTWERFVTVNYGSDLRAKYGQMEDSFLQQYGMTLAVANQLKHVTLTVTSEFTTWYRQKIVLSSDSVDFF	850	NATLTVREQVASVEAWRTKPMAPHAKEELFPGYWTNVPCNDGDCFDCRLVNYWTDMIIEGAKKGIPTTESWQHGLLSAMTSKSSGIAPMKVDGTFEGRPISVSVNKKITAFLLAPEKVMSGAALLAATQEAARLAFRADIARKTRMVTLNQVPKFAVEQAWGMLCVRAAMFGPDSSKFSLAQASDKFVADTGPAVVATTRPGRTDLPVEWDMTGMDTHTGPDNVLENRRDGIVKGLLALKLPQDFGDWGSADDPVPGLIRALILTYDSYMGGMFVLKDPALQRTTAFTLESLLSGEFLTTLTHSVTNIVLSDRVVMRFNATHKSSVYIKWVNFTGDDAVGVFRIDSGWTQQDIIDMAQLITEVGAELGFPFNMAKTLTRFRVFEYLKKLVCYGVYIPLAMRIAPIETERGGFDNSLPEKIGGQHDKLLEYALRGGDVTFTSSVMLWLMSLMLVVKFQGQKIAGSSDVVSTRKLTKGEAL	479
Supergroup041--NEW-Clstr043_salt_marsh_ORF61_SRR11829261_k141_15811_flag1_multi14_len3758	Supergroup041	FDSLSAFIARGVLGSPIIVEREADEWLSLVNDLNTSNDQFQRLLSDVEPEVFDIALQTTYKPEETLLSPLDLRTLGPETLAEVKQRMRDENLVGHFLRARNTLAVVRATVGGEFFRNNWAIKRLRHYIDMHEGNEPFVEASNGMADNVYMDSMSPVRIHLLQQAALSEFEGDLATRVIPGGTLLLSEVYREIAEYIFIDPWVNTLKFKSITALFKQMTCALSPIGAGEVINWSGNLSDPLEHFTVAAVDGNDAATYQYVRSSLSEDKDALLAAGLINTAKWYVSLITASPGPEVMRQISECSFIETVAGFLRGNRELSHLAQIAKIPERPKGDAPFGKIMRELWRDQIHRIKDRIPSYSDYTESILSSMTTRSSGGYKISWDAEINGKPVRMSSTDKILNFLSRPNYFLDPETTKNELTEENPASIFTRDVVSRSSRGIFAMPLGHFTAEAALAPQIISDMGKDPDYSIFKGVGKTLADHAPGIRSSARGDTLNVLMDFSQFDASQGFSNVRSNVLAGIEQALFELGINEPWGPWDSLFGMHQTIWERMAEAHFVTGNSAVTTDSLTSGEYYTIIINNITNKSNFLNILQKMPDWSDKKMRLAKLLIMGDDSAQIWNVMGALTTAEIAEFVEVIVEVTGSNGMSINKYKTSVRRFFYEYLKKRGEYGYSIPRKHQIQVLSSEKVNQEMLATEQLAAYAGRLSEWVSRGGNPTVALRLYLFTAILRRRVKSRSEGGDVAFTNLPLSTMYGPVGLHGTGQLPWSLAGANKDVMCYLAVDGFSQQGLNYAAHLSDSPGERISASIAAQAAESEVFAEGVKFAKDQLNTARLVSSERANAILDKAGFSLGRLAYKATPERMIDGVVKDNPATKSIAFEQKRRNAFNIEERGVALPPPGKSSDILNLVVGSLGRVFELTRSGLRDNIAWCDSLAFEGVCSRLECDPELISKWMGESVATCQRVGRTPVLVSISPVAGTTTKYVRFTDELPYESDITVDHTWDVPARQRVIERIVPGASTTPVKNYMIEKFSWLTGVVLLPGEEVAEVIPINPVAGLHPTMARMVRQIGVSSAGDEVALKVNRILGDVTDNKFPRDIRPETIFNVLTTSGIGTDLEMVANILMGMGAEPARAMKAASRIIVELNNFNFLDATKGYSTEDQIIGHLNLTRARYQELIAFENIIAEPTFSDAIRNIAMLRLLTDDYRQPRRHYTIRLMGSNIDRMLEKIGSRSFSNVTRFQTIYSSTFFTD	1243	PASIFTRDVVSRSSRGIFAMPLGHFTAEAALAPQIISDMGKDPDYSIFKGVGKTLADHAPGIRSSARGDTLNVLMDFSQFDASQGFSNVRSNVLAGIEQALFELGINEPWGPWDSLFGMHQTIWERMAEAHFVTGNSAVTTDSLTSGEYYTIIINNITNKSNFLNILQKMPDWSDKKMRLAKLLIMGDDSAQIWNVMGALTTAEIAEFVEVIVEVTGSNGMSINKYKTSVRRFFYEYLKKRGEYGYSIPRKHQIQVLSSEKVNQEMLATEQLAAYAGRLSEWVSRGGNPTVALRLYLFTAILRRRVKSRSEG	312
Supergroup041--Clstr043_lake_water_ORF58_SRR5839111_k141_5604_flag1_multi24_len3849	Supergroup041	MDEVELLFEELVKGLQGIGPFRSTPTSSGDLSTLAINHRKFLERYVSLRNPGAIFRNMEGTVDGTLVTSLKRVGRAGISTYLKDYEPIPLLDGHTFFTPNSKYDEGEILHSYFIPSLTPDRQKFVYGHTAEGKSGTPMRLYNLVPTVLLALGPERKSEISRTCMGMLKYFSTLWGEKGDDECDDPPYGNIRVTVDSMSPKKIYTCVNMMYHMSNFKDDVVPYLKGKGIDMVLMVREYLSIMCKSPIGHALGTKGAIGFAYMHASAMAGSGTYVVLSRSDEWDRYDKFESPKVSPNAPFWLEMYGDMHREYVKELRLMGHTQLAKIVLLAPYIPHGAISIRFAEWISGIRAVTGYCGTNQNVTFKDIFDPIKDSTEYKDIGFPETYSKDASGQYNMPSVPFLREIMSTTYKHLLDIDSRIRLLAWPEFVKAIPRYLTANSAGIGKIKIIGKIDGEDIEIGTTSKSMIYPLSPSTFKPLESGVTMSNVDVQYPPFSVDNPGRMAARRVVGKATRAVQMQPMKPYIIEAFMYGPLYRYFMRKPDPKTYTFPGSTVMATQQGLAIDPNCMTLGTETGNPFYDHRDAFIDTGLAAFSSDSNMVVLYAGDYSAYDETEMSRNVRIPFRDGIIDAFKGVSNIGPFSSIDVVMRILAPCEPAAYALPNGEIVYLDGVRSGEYATMLINNAQNASVCAAVIQRVHGLGVGTFTDLKVQGDDVRARVEISPSVIQPRFTNSNDDEILAADCMGVHNVTAFAKIAAKTICKCGQETNIQKGIIATNISDYLKVRVIAGRLSPNNYAQLFGSESVGMSDSPQSFMSGQLQKGDLVVARGADPDTVFRFGLLLFLLRCSYRVGIRGTDPNYSHIYYPPISMWFTPTSMGGLGRAPFTYPFPGDPALSLWMTKDETILNYVRERSSSLKARASRDYTKIISGLIMNASTRSDFKVTANIRPQTIPVSDLMKPFSKGVSELSSGLDVGAINRSEAAYSYLQSKGIKLVPSKMLYKNSPARQIENVIASNSSVMEFSYNKSKTISSDSFVGAKMPSFSDTEIWLSSMTHVVSEAPIVSCDPEGPLCFLHPKSMSNMSHMGWGSTSSETQKNIASIVNMIKTDPLFPRDITDEGIMRLLFSPEISENANVLPAVLLSIGCTEDTVARIVATFSDTSVNTILLQYISGTFTLNTPMFQPLNRSNKSVSRYITDVSQSRTTRTALPAFVSYWNFLTYAKGSPVHIHYEQTERSIQLSTKVEPLTVIPFTPILEAERMRSETRAPVNTPFM	1271	AIDPNCMTLGTETGNPFYDHRDAFIDTGLAAFSSDSNMVVLYAGDYSAYDETEMSRNVRIPFRDGIIDAFKGVSNIGPFSSIDVVMRILAPCEPAAYALPNGEIVYLDGVRSGEYATMLINNAQNASVCAAVIQRVHGLGVGTFTDLKVQGDDVRARVEISPSVIQPRFTNSNDDEILAADCMGVHNVTAFAKIAAKTICKCGQETNIQKGIIATNISDYLKVRVIAGRLSPNNYAQLFGSESVGMSDSPQSFMSGQLQKGDLVVARGADPDTVFRFGLLLFLLRCSY	288
Supergroup041--NEW-Clstr043_seawater_ORF2_DRR067252_k141_23426_flag1_multi6_len2484	Supergroup041	MLKRVDNFSDKYEQRKNWGPAALEKEMDTLLEIADVVGRNGIKVWLSDVEPLTLLENSHFIQMGYEDIPFYEFDKSLEFLQPVELPTLSPQDKLLYKERAAIETRSGFFMKFRNKLLILRSVEGSNFVNLVGIRYIKWYLEWLNYNYGEQEFFFEDSRMMIDGLVGDGMVPVRLNVLLNLAYWESSLRSVRNKIEYPTLCEPFYAYIELAGFVFCNPWINALKIKKNTSTIKSMMFALTPMNGLRTDEINDAYELAALTSKKCKWQGNAFGEGRNYLSNFFLKEVRKNDVRSFNAVRGEVASELSALSELGLNGLANVYDCLLHSPINEETGAIASIMVFPEAMAGILRADAQLSHAKNDQTPDDVLTDDPGFKEILINETIRLVKKSKDSIPTWEEWKERLASFMTTNSSGGHSFEWEVEINGKIRKIVSHDKLMNFVNKVGESEDDFIDFLTTALEEELTEEFPGRTFSREVMGRALRAVWAVPLGYYTLETIIGVGLLNAIGSEDWASLQSEVGRFISDHKAGIASSASSKYFQALLDFSAFDTTEKWGNVRQWLLEGVVSGLEQIGRTEQFGPFENIGSIMTELWTKTNDAYFLSAGYGGREDLLLEHIDQLCSGEFMTITINSIVNHSYWEYFLTRMNEINPKLMKKIRDILQRIMGDDSFQLWEIVTEMSEEDFISFGEIAEISAKECGLIINNVKTSRRRFYYEYLKKMAIYGWIIPRVTQILMFDAERANNTLIFTPCTLR	749	PGRTFSREVMGRALRAVWAVPLGYYTLETIIGVGLLNAIGSEDWASLQSEVGRFISDHKAGIASSASSKYFQALLDFSAFDTTEKWGNVRQWLLEGVVSGLEQIGRTEQFGPFENIGSIMTELWTKTNDAYFLSAGYGGREDLLLEHIDQLCSGEFMTITINSIVNHSYWEYFLTRMNEINPKLMKKIRDILQRIMGDDSFQLWEIVTEMSEEDFISFGEIAEISAKECGLIINNVKTSRRRFYYEYLKKMAIYGWIIPRVTQILMFDAERANNTLIFTP	280
Supergroup041--Clstr067_soil_ORF17_SRR8554513_k141_31285_flag1_multi12_len1504	Supergroup041	ADFNKENCILLQTLRRIVGFAGFTRTEPALTTIKDVEEVTILEDKDYSFKDKLISEWRYLFETIKIPSEYEFLKRLPQIMTTKSAGLNLSDKTVLFVPSDLVPNTYSRDHNIIDGKDYGKGLIISSTSKINSFMFKPSIAYNPVSWHKFIGRVGYRDTVGRATRCIYGMPPWDFGLSSSCVVKIYDVMTDKLGEIGSADWAMQFTTGLETGNIILDHHLWMRASSDGSVYQDSSDFGKFDYTQQFYNPRRYQLEGARQAFDAKGQSQGYLVTEDGVMFDSYFGLLEYLWGSDTIFNRRFSLGDLDNSIIYCHWLGSGEYITLAYNSVTNKANDDLRWENIKFDPIGNYFKLEKRFILGDDYIGIVRVTDDNLENVKQYINISSNTASSNGLELNTDKVKFRKFMAEYLKKEFIYGSYIPLQQMQIVSSERVSKRQGGLSDIAQKRAKYASLVARGHSHSLLFRLLVAEMLITSFGKSHGTGYTINYYHPLSCMFCPNSVGG	501	GSVYQDSSDFGKFDYTQQFYNPRRYQLEGARQAFDAKGQSQGYLVTEDGVMFDSYFGLLEYLWGSDTIFNRRFSLGDLDNSIIYCHWLGSGEYITLAYNSVTNKANDDLRWENIKFDPIGNYFKLEKRFILGDDYIGIVRVTDDNLENVKQYINISSNTASSNGLELNTDKVKFRKFMAEYLKKEFIYGSYIPLQQMQIVSSERVSKRQGGLSDIAQKRAKYASLVARGHSHSLLFRLLVAE	242
Supergroup041--Clstr043_houxin_soil_ORF5_S47-WH_k141_31995_flag0_multi77_len3403	Supergroup041	VSETLFLNPAGTVGAFEKIRAAWAVLSPEQQWYELMLDVIPDETFRSKITFYTNEDQKSVYLRPEQWTTASEWVKRRARREGSLVNITLPRNTLFNILCTMGVESFNSNIFVRKLRTYYDYGLSIGVKEPIVTSGSEMNFKSGIDCMSGPRIHLLMMGVWYSVCGHLDLTVFEECISVMFTDPYGQAAFVKTNSSILKQLVFSRTVKGDVIKWSPTAEKADPLKDFYVGRIEDDGCIINNVKYPFNDESYYGAVRGEIRTGLKNLKEKGYVVLANLFEYYLSANVEVNDLTLGSICILNFIEGAVGFTRGERIASFKKQIAKDGTKPIEPGYLPELDMVIEKCVSWGALNKKYPTNEEWLSRLPSALNSNSSGGIRVPYEARVEGKVFKWIASDKTMAFIYDPDKYISRKMFDEAMTIITPSTVALRDVAGARDTRAVWIIALVVYLYETAWGYAQIDYLKSQADFASFGEIGIEAHKIYVYNTSVWNRINVLKDFSGFDVSQEPANAALPFMKFMVKHLNHYGIVGKIGELGSLPEAYALVATKLMHAVYDLGNGELVSPKMLPSGKLTTAGDNTLINKAEDDYEQRLLSEVNPILNEKLGPRRDYSALGDDSEKYFEVRSPLTVQDHSEWADVIVDAAYRCGFIINGYKTVRRTAYHEYLKVLAIYGHLVPQLARLMPFSSERVNTIEDPISSLRGAISFWRTIVARGGPHKWGVLYIHHLWNLKRGVKKSFGMESKSVKENFVLYPMATIWVPQSLGGLGELPYTLVGASKDAIIYLRARNDPALYEAINNAAHVLRGGMPDLARKIAISLETSGQTDKFSKWLKDNTMLASRHKAMFEERAKYPEIHLGDLDYEFSVRRRVIRRISGDSKVNQISTQNKRSVAGFLEARLMEVNTTDYLKQMFGWMSSLDFTYGERIENKQIKSAVVGRDPSLNRFELMLGFSTVTNDQRSKISNLFRVLNDNWFNAEDEFGFDTLMALFTRPDIYPNITRITSVAVRLGAERSRAVRFAERFVGSFDSALMLDRAQKFSSGDEFGSTLDLSYSNLLRVIDMPSWVLDSDVRYLMRQLAVMYLLTTPIDQPISTIKVRVFGDVETQILSNLLPGSMPGYRTYLSGYPVTTWY	1126	LKSQADFASFGEIGIEAHKIYVYNTSVWNRINVLKDFSGFDVSQEPANAALPFMKFMVKHLNHYGIVGKIGELGSLPEAYALVATKLMHAVYDLGNGELVSPKMLPSGKLTTAGDNTLINKAEDDYEQRLLSEVNPILNEKLGPRRDYSALGDDSEKYFEVRSPLTVQDHSEWADVIVDAAYRCGFIINGYKTVRRTAYHEYLKVLAIYGHLVPQLARLMPFSSERVNTIEDPISSLRGAISFWRTIVARGGPHKWGVLYIHHLWNLKRGV	271
Supergroup041--NEW-Clstr067_salt_marsh_ORF5_SRR11828805_k141_59361_flag1_multi11_len3271	Supergroup041	FDDVEPYVIDVPFFYNKDETVLTLEPELWNSAPTWVLGRASREGSWIFMSSPRNVWAAIMFTDGVKSFQSNIYVRMMKHYINIGKKNGIDEPIFMGGGGQRLISGIDCLVGPRMHTLVMGYWISKHSFIPEEVNEEVIRGIFRSPYTQTNILKKLTSVLKQNVFARATKGTYINWYAREIGSPLEGFKESELSNASRMHNDVIYPFNDAEYYATVSDTAVKNMDDLIKNGYPLLSQLFRHLLSSDVVVNEDTLSMVCQLNAIEVSSGYMRADTNIATRKQVLKEDTSPINPGFLPQLKNNIDKLVGWAVENDQIPSDEDWRAGLSTSVTSNSAGGPKVEYDFKLNGFDRSFIASDKNLVFISDPDKWISKAVFDSSMTKMNPGGITHRDVAARDSRAVWMIHLSVFLYETAWGKFVQRWLEQEKSISFGKVGMDAHKEFLFDTSRPEKIIVMKDFSQFDASQQWNNVHRWLTKYFVEAFQRFGLNHIIGDPEMGGFSNVFIHVANKIRTAIFKGQDGTMYQPNQTPSGMLNTANWNSLTNLSQDQYEAFLIKTKYPDLFKVIGEIKHQQILGDDSAKDYLTSRPPITTDYLEWSEVISIAAHTTGFFLNIQKTLRRTAYCEYLKVIQIYGHNVPQFGRLLPFSSENVNALMDPVESVVAIASFYRTLVARGGNHPWLTRFVHHIWNIRRGVKRTYSKRARKQKMKDNFETYPFATIWTPQKLGGCGELPNTLLGASKDALIYVRSKRNGLYEIINDAAHVLDLPDDHNVSKIADSLMRSGHGKKFEKWLKDNISVQSKHDNMKEQRKVTPDIILGDLEYEHMAKRRVQRTLADSNKVTELARIMKGNRAAAISARKKKVRTKDYLKNIFGWMDVLNIKQLDAIPDIQSTAVVVGRHESVRRMEMKIGFSTIVSDQRSRITKLFQTLTDKFFSPESELGFDTLVKLFTRPDVYGDLEALTSVAIRIGADPDNAVRFASEFYNALDSAIMMDRGEKFSSGDELGNTLDLSFTRITELVDIPMWLRDKDVHYLCRQLGIMFILTTPINEPLRYIEIQTLGTAQQDIQHSLLPAMYKKTPSFLENWNDTHFM	1088	GTMYQPNQTPSGMLNTANWNSLTNLSQDQYEAFLIKTKYPDLFKVIGEIKHQQILGDDSAKDYLTSRPPITTDYLEWSEVISIAAHTTGFFLNIQKTLRRTAYCEYLKVIQIYGHNVPQFGRLLPFSSENVNALMDPVESVVAIASFYRTLVARGGNHPWLTRFVHHIWNIRRGVKRTYSKRARKQKMKDNFETYPFATIWTPQKLGGCGELPNTLLGASKDALIYVRSKRNGLYEIINDAAHVLDLPDDHNVSKIADSLMRSG	264
Supergroup041--NEW-Clstr060_rhizosphere_ORF8_SRR3624172_k141_23559_flag1_multi6_len2029	Supergroup041	QLGCQDVLSGVTSKQFEIKFWGEEHFNAEDALLRPYHKKLVSEKLWTGLVKRARTETSTGAPMRLRNTLLALRMEAGNEIFCNDTMIQKLKFYLEQVGFDPYIEDRRGTIELLCDDLMVATRCYVLTNAFMWKRNKLMPDEIIDELAMYFFKDPFHGQDEFKKLAAPMKQMMFAKTRGGIRLQWSGVQSKSSEYMPMKITVNDSDSYDIIAKDIAANLVKMDVVCGLNRTATYYGECFSAEVNEQNLAFYKGIVFPEGLAGYLRGNTIQSAKEQQKARPNLPLNAPYGKYLKAKWKDAIIQMNEMKLIPSYETYQRQIFSSLTSRSGGSGSVKIKFTVNGEEHVISASDKTFLFLKDPEKYLSRQALENILTKENPGTIGSRDVPARRRRIIYVIPLAGYFGENILRGIYEYLNQDPKFGTTAQVGRVIIDHYDSFQSTGACNDLLISIDFSQWDTSQRWTNMREYALAGINEAAEQLGINYLRWGIWSSVVEPINILWKRYASAWFIVKGLNTLGDAEAILIELNQILSGEKNTLPANSITHDALDDGLEDAISRLTFAYKLAAFVRKITGDDGKYKFKNCHLTKEELEIFGRLVFDYIGANGFETNFLKTAIRRCYCEYLKIAVLYGWHIPRLQTLQLLGGEKPNPTLTITEWFKGYIQFLNVWIARGGKERW	675	EVNEQNLAFYKGIVFPEGLAGYLRGNTIQSAKEQQKARPNLPLNAPYGKYLKAKWKDAIIQMNEMKLIPSYETYQRQIFSSLTSRSGGSGSVKIKFTVNGEEHVISASDKTFLFLKDPEKYLSRQALENILTKENPGTIGSRDVPARRRRIIYVIPLAGYFGENILRGIYEYLNQDPKFGTTAQVGRVIIDHYDSFQSTGACNDLLISIDFSQWDTSQRWTNMREYALAGINEAAEQLGINYLRWGIWSSVVEPINILWKRYASAWFIVKGLNTLGDAEAILIELNQILSGEKNTLPANSITHDALDDGLEDAISRLTFAYKLAAFVRKITGDDGKYKFKNCHLTKEELEIFGRLVFDYIGANGFETNFLKTAIRRCYCEYLKIAVLYGWHIPRLQTLQLLGGEKPNPTLTITEWFKGYIQFLNVWIARGGKER	434
Supergroup041--NEW-Clstr060_wastewater_ORF12_SRR8840799_k141_188600_flag1_multi30_len3601	Supergroup041	SRMATTWEKRSLDAFAVGELAQYLECIACVNDYLKQLNDGGVAVHGATTVVTRKPSDVKLNEWKIVLQDVTMTPFKIVNKPFDAEAIRSDKYLHPFATADIPPNMMPDVLKRVGNETLAGGLLNGANTCLSVRMAVGVSWSATDPILGRLKYYLNSMDYKPYEGVGTRITSLSPTGDTMAQTRILLLTNALLWKRSLPAIPQPVWIEVVDFLFKDPHYNTKLLKAPMSTYRQSMFAGSSSGHAISHGAWGRKAYQKLGEPQVWEITEPLDPEYLEFASEHIAEAHAALIEMGLPQTAAFMSNLVTATVGKAELRMMTASYALTALSGYTRTEVALSIIDEGKEEFPPSTGSFATKLRELWADYARAAVDQKLIPTYAQWRAMILTANTSRSSGGFKTRIRVPLRDPTPYATVRGVHVNKDGTGSLSFTFGSKKMIFFVGGASLLDKRLLSKLYTTESVAISGLDLKSGTFLGRMGTRDVVEGKPTRGIYMRFIMEFLYSLALFSGLYHYQEECDGYTIGMQTGNVVADHSHGIIATGLSPGNEVLIQAGDFTSFDKSQKYDNVRRPAMNGFIDGLIERGATASWGPFRDLVELVQTVWGDNMTKDVLYEIGSAEQKRVIHVDWLSSGEFVTLAYNNYTNRANFIDYVTQLSATPVGEQLTLDFSELMGDDQISFWRATKWDATSYDAMVTKFAEVTASNGLAINKFKTVTRKHFYEYLKNTFCAGYYIPRLHIQPLASERLTPEQDPIPIFRGYKAKINTLVARGMPNDIAMRLLQSQWLIKRSLKVYNSQERQDTKRVYLDAFILYTPNAYGGVGLHPHTPLSASCDVPFVYQLTDELAEWRKPIEHAAYVVSQNKATGLKTAVSKAAMSNKAELWVGEGWQRGSVFEPGLNEFRKSMPGDRRALSRDLEGKFGRDFGNYSYEKMPERALRHEIEGDAALTVLELASRTINAGPMMEAGMSDGFIDVLSKFEYVRGIKVQENARLTPKDSVSFNPILDDKCDAALKFFGHTGSDMIYNLRPTRAFSVLSRDFYWRRDIPAEELARLLSDPRFFSDTAAAADLLIYMGAQPDLANVAVQRFFNSMSAYELASRFGSMSMEDSFMPIFDRSQEAYDRIVNAEYVIDGRLNKYLIHMAYMLCFFRGFRRKSYHQQQIILASTYANDFATVMGVEKRNVNIIPIYNRQDWEDRNGQN	1194	NEVLIQAGDFTSFDKSQKYDNVRRPAMNGFIDGLIERGATASWGPFRDLVELVQTVWGDNMTKDVLYEIGSAEQKRVIHVDWLSSGEFVTLAYNNYTNRANFIDYVTQLSATPVGEQLTLDFSELMGDDQISFWRATKWDATSYDAMVTKFAEVTASNGLAINKFKTVTRKHFYEYLKNTFCAGYYIPRLHIQPLASERLTPEQDPIPIFRGYKAKINTLVARGMPNDIAMRLLQSQ	237
Supergroup041--Clstr067_rhizosphere_ORF8_SRR3624129_k141_13528_flag1_multi4_len935	Supergroup041	LDVEWGIFPSLGDYIKQIMTKVRDSLFVIRRDYISNPELQKLVNEKKIIFLPLDEETKKLATVEETDVVLVYSPNEKSGLLTTFADNSIVCVAFLNLVMAAIVQRIIRCVVIYQKSAGDDGSVIVALIEKATAKTVRDELELISQIATENGLKIAVHKTAVSNIFAEYKKLFILTGYLLARIGQMTLFQSEKVERSPDNISFMISWYSYINTFYARGGNFRYLWSELLAMWLIKRTIITKDEKRVRYPLYAFYTPMSMGGVGMYPNSLLMATKDLSFALLPREVRDQCNKIAHNLARLKDLMRNDEITKQV	311	VVLVYSPNEKSGLLTTFADNSIVCVAFLNLVMAAIVQRIIRCVVIYQKSAGDDGSVIVALIEKATAKTVRDELELISQIATENGLKIAVHKTAVSNIFAEYKKLFILTGYLLARIGQMTLFQSEKVERSPDNISFMISWYSYINTFYARGGNFRYLWSELLAMWLIKRTIITKDEKRVRYPLYAFYTPMSMGGVGMYPNSLLMATKDLSFALLPREVRDQCNKIAHNLARLKDLMRNDEITKQV	244
Supergroup042--Clstr044_freshwater_ORF16_SRR10080833_k119_10477_flag1_multi6_len1829	Supergroup042	LIHLREQAVAFTNFLDQHKPLGIGFTEKETIQYVTASSSSAFLGIQKASQSEYALDSMLNTLVSHSSKISINRSWLIPNLEEVHNHLMINRDIMNKDYGELILNAKTSSSSIPNVSTDYRSFVSQNTFQDVLDMCLNYENNKIPYLMFAGIRNSNRAKYRLIFSTSAYFRILDYLINNGSYELCTHNGLYGSYTTEGLTISQMWDQFILMTDRDNVSMLCIDYKGYDTQISFNDYLNISLLLNKHRLSDLKFKRMFSWYYNWLFQPKPLVTRNQNNNDDVEYQWILDYQSKLASGLHGTHSFENLYGIATYKELLNQGINVKQCWFNGDDQNFLVYKGDIDKAVNWLKSQFNISWDKTLINHDLSVWSKLWFSKSQHPIWEIGTFRSIFEREGGNVNLVEESKFQSNYCKVLQVAIMLIRTGKRPDIVQHWIDKLCREVKPSIDSSRIPMFLNNLTEVKKSTTLNLPKAKGILDSRFYLLNKTLNASIFNSSNYFDLLMSMYNNNSLYTLDPKETFYHPQNTILSMDKGIDYSHDSNDDIPWMYKNLNKQSSFTPEQQFVRDVLQGTKSYDGVSDCSYQFHNMLSLAYSINERNKYNWRLRV	602	IPYLMFAGIRNSNRAKYRLIFSTSAYFRILDYLINNGSYELCTHNGLYGSYTTEGLTISQMWDQFILMTDRDNVSMLCIDYKGYDTQISFNDYLNISLLLNKHRLSDLKFKRMFSWYYNWLFQPKPLVTRNQNNNDDVEYQWILDYQSKLASGLHGTHSFENLYGIATYKELLNQGINVKQCWFNGDDQNFLVYKGDIDKAVNWLKSQFNISWDKTLINHDLSVWSKLWFSKSQHPIWEIGTFRSIFEREGGNVNLVEESKFQSNYCKVLQVAIMLIRTGKRPDIVQHWIDKLCREVKPSIDSSRIPMFLNNLTEVKKSTTLNLPKAKGILDSRFYLLNKTLNASIFNSSNYFDLLMSMYNNNSLYTLDPKETFYHPQNTILSMDKGIDYSHDSNDDIPWMYKNLNKQSSFTPEQQFVRDVLQ	423
Supergroup042--Clstr044_salt_marsh_ORF33_SRR11829103_k141_26144_flag1_multi13_len5261	Supergroup042	MLVMKNRYQKYLFNRMRNPYKFVDKNLTKFVNSKDAYINYKHPLLVVDIDAGDFMNKGSSDDFAVQFWNLLFPDKYQVDGVSDFKKSSSNFINDMDLLSPGGYGLSPKDLIRYGIAHGSSSFIGIQNPRKSKFANSSMIKTLESHASPNFKERPWLIENLKFVFDHVNRRALMDKSYADVCMIARASSSSIRGKGSFRDFVLEHSFDSIIKHILSHGVPCLIYAGTRSDRRGKFRLIFSFDGNFRIIDYLLNNGSYDMCEGRGPLSKYTTEGFNNMLMWIEMMKMANRSNNYAMVCLDYKGYDTQISMREYLSLSMALNKYRLHDNVYSDIISWYSDWMSQPKPVITRSSDVNHVLLSNCNTLASGLHGTHSYENFIGISTMIESRIRGIDIPNFWSNGDDQNARVKSSHLDNYMKFIDGQFDVNWQKSLIGHKLAVWGKLWFASDIHPFWEIGTLRSIWEREGGETSMVESSKFQANYCKILQTIITLIRLGVDNHKIVRWMNSICDEANIDPSRIPVKLNNLKSTVSSKSRGNDPEGLRSVKEELMNKTYRLIGLNANNYYDMLNNMYSKRQFFSLDLDEVKYHSSGTNFRISRSVNYSRMVPNDIPWIYKDIYLGEEYSMMDKLNRDLLQGTKSYDGPCSKDFSYHDMLSLAHALNNRNELCWRSLRY	671	VPCLIYAGTRSDRRGKFRLIFSFDGNFRIIDYLLNNGSYDMCEGRGPLSKYTTEGFNNMLMWIEMMKMANRSNNYAMVCLDYKGYDTQISMREYLSLSMALNKYRLHDNVYSDIISWYSDWMSQPKPVITRSSDVNHVLLSNCNTLASGLHGTHSYENFIGISTMIESRIRGIDIPNFWSNGDDQNARVKSSHLDNYMKFIDGQFDVNWQKSLIGHKLAVWGKLWFASDIHPFWEIGTLRSIWEREGGETSMVESSKFQANYCKILQTIITLIRLGVDNHKIVRWMNSICDEANIDPSRIPVKLNNLKSTVSSKSRGNDPEGLRSVKEELMNKTYRLIGLNANNYYDMLNNMYSKRQFFSLDLDEVKYHSSGTNFRISRSVNYSRMVPNDIPWIYKDIYLGEEYSMMDKLNRDLLQ	416
Supergroup042--Clstr044_freshwater_ORF8_SRR10080835_k119_18181_flag1_multi8_len3150	Supergroup042	MRFIMDNVSATIPVSKALEITKYYKYMRRLNPCHTFSLKECLDIHNSYKILDQYINTDHPLINFSPIHTFMDKGIVDEHAISLWNEIMDFDFRANDLIHLREQAVAFTNFLDQHKPLGIGFTEKETIQYVTASSSSAFLGIQKASQSEYALDSMLNTLVSHSSKISINRSWLIPNLEEVHNHLMINRDIMNKDYGELILNAKTSSSSIPNVSTDYRSFVSQNTFQDVLDMCLNYENNKIPYLMFAGIRNSNRAKYRLIFSTSAYFRILDYLINNGSYELCTHNGLYGSYTTEGLTISQMWDQFIIMTDRDNVSMLCIDYKGYDTQISFNDYLNISLLLNKHRLSDLKFKRMFSWYYNWLFQPKPLVTRNQNNNDDVEYQWILDYQSKLASGLHGTHSFENLYGIATYKELLNQGINVKQCWFNGDDQNFLIHKGDVDKAVNWLSSQFEISWDKTLINHSLSVWSKMWFSKDQHPVWEIGTFRSIFEKEGGQVNLVEESKFQSNY	504	IPYLMFAGIRNSNRAKYRLIFSTSAYFRILDYLINNGSYELCTHNGLYGSYTTEGLTISQMWDQFIIMTDRDNVSMLCIDYKGYDTQISFNDYLNISLLLNKHRLSDLKFKRMFSWYYNWLFQPKPLVTRNQNNNDDVEYQWILDYQSKLASGLHGTHSFENLYGIATYKELLNQGINVKQCWFNGDDQNFLIHKGDVDKAVNWLSSQFEISWDKTLINHSLSVWSKMWFSKDQHPVWEIGTFRSIFEKEGGQVNLVEESKFQSNY	266
Supergroup042--Clstr044_estuary_ORF16_SRR7086193_k141_25893_flag1_multi4_len929	Supergroup042	YVNWLYQPKPLVTRRSGDVSMIIPYYRTLASGLHGTHSFENIIGIATYYKALSMGMDIKSFWANGDDQNALVRNADVDSFTDFLTSNFDISVSKSLVKHKLAVWGKLWFSENTHPMWEMGTFRSIWEKEGGNVDLVEESKLLSNYCKILQVMITMIRLGKPRATVEKWMKMLCGESSPKIDYNRIPKRLSNTTPLKISSQTRTRVPRGLESSKGDLLGRTFGLDVFRVSDYYHMLLSLYRSQSFYTLDIKSIDYNTKGTVCKFDMGYDYSYNVSKDIPYMLQRFYIPEHSNDERMFCRNVLQSTKSYDG	309	VNWLYQPKPLVTRRSGDVSMIIPYYRTLASGLHGTHSFENIIGIATYYKALSMGMDIKSFWANGDDQNALVRNADVDSFTDFLTSNFDISVSKSLVKHKLAVWGKLWFSENTHPMWEMGTFRSIWEKEGGNVDLVEESKLLSNYCKILQVMITMIRLGKPRATVEKWMKMLCGESSPKIDYNRIPKRLSNTTPLKISSQTRTRVPRGLESSKGDLLGRTFGLDVFRVSDYYHMLLSLYRSQSFYTLDIKSIDYNTKGTVCKFDMGYDYSYNVSKDIPYMLQRFYIPEHSNDERMFCRNVLQ	301
Supergroup042--Clstr044_seawater_ORF1_DRR067257_k141_61824_flag1_multi20_len1211	Supergroup042	MSRRPPRSTLFPYTTLFRSPKSLVQVTEGIEKIIIPYYTTLASGLHGTHSFQNLIGIATMIESKLRGIGIFDFWANGDDQNALIHEDDVDKYISFIEETFKVSWDKSLVGHKLAVWGKLWFSSDFHPAWEIGTFRSIWESENDGSNFVSSSKLQSNYCKVLQVAIVLIRLEKSDATVKWWIKYLCTYINVGNDETLDPYRIPIQLNNLTVKSKTAVVNDIPKGLNSVESELRRKTFKFKSVSDSNWFDLLTNMFRNETFYSLDVKRISYHPSNTKFTFGRGIDYSRMVPHDVPWIFKDLWTGRDYSDVSQFNRDVLQSTKSYDGSCSVVFEYHDMFSLAHAINDRNKYIWVRFTQNLNR	359	PPRSTLFPYTTLFRSPKSLVQVTEGIEKIIIPYYTTLASGLHGTHSFQNLIGIATMIESKLRGIGIFDFWANGDDQNALIHEDDVDKYISFIEETFKVSWDKSLVGHKLAVWGKLWFSSDFHPAWEIGTFRSIWESENDGSNFVSSSKLQSNYCKVLQVAIVLIRLEKSDATVKWWIKYLCTYINVGNDETLDPYRIPIQLNNLTVKSKTAVVNDIPKGLNSVESELRRKTFKFKSVSDSNWFDLLTNMFRNETFYSLDVKRISYHPSNTKFTFGRGIDYSRMVPHDVPWIFKDLWTGRDYSDVSQFNRDVLQ	313
Supergroup042--Clstr044_seawater_ORF33_DRR067262_k141_25923_flag1_multi12_len1705	Supergroup042	MLLLICFFLMIRRPPRSTLFPYTTLFRSLIRLTIGQAVVSTQSTWGDYSDMCMSAKYSSASTDPGVKFRTHVLTHDLKDLIYKVQSGKIPIVIRTGTRNDRRGKFRLVCSFGAFFRIIDYLLNNGSYELCHGEGLLAKWTTEGFNNALMWPELVKMSDRRGGKTMICLDYKGYDTQISMIEYLEISRLLNSHRIESDPVYSVLWKWYESWMKQPKSLVQVTEGIEKIIIPYYTTLASGLHGTHSFQNLIGIATMIESKLRGIGIFDFWANGDDQNALIHEDDVDKYISFIEETFKVSWDKSLVGHKLAVWGKLWFSSDFHPAWEIGTFRSIWESENDGSNFVSSSKLQSNYCKVLQVAIVLIRLEKSDATVKWWIKYLCTYINVGNDETLDPYRIPIQLNNLTVKSKTAVVNDIPKGLNSVESELRRKTFKFKSVSDSNWFDLLTNMFRNETFYSLDVKRISYHPTNTKFTFGRGIDYSRMVPHDVPWIFKDLWTGRDYSDVSQFNRDVLQSTKSYDGPCSVVFEYHDMFSLAHAINDRNKYIWVRFTQNLNR	553	IPIVIRTGTRNDRRGKFRLVCSFGAFFRIIDYLLNNGSYELCHGEGLLAKWTTEGFNNALMWPELVKMSDRRGGKTMICLDYKGYDTQISMIEYLEISRLLNSHRIESDPVYSVLWKWYESWMKQPKSLVQVTEGIEKIIIPYYTTLASGLHGTHSFQNLIGIATMIESKLRGIGIFDFWANGDDQNALIHEDDVDKYISFIEETFKVSWDKSLVGHKLAVWGKLWFSSDFHPAWEIGTFRSIWESENDGSNFVSSSKLQSNYCKVLQVAIVLIRLEKSDATVKWWIKYLCTYINVGNDETLDPYRIPIQLNNLTVKSKTAVVNDIPKGLNSVESELRRKTFKFKSVSDSNWFDLLTNMFRNETFYSLDVKRISYHPTNTKFTFGRGIDYSRMVPHDVPWIFKDLWTGRDYSDVSQFNRDVLQ	423
Supergroup042--NEW-Clstr044_salt_marsh_ORF1_SRR11829144_k141_3051_flag1_multi3_len1064	Supergroup042	ILLNGTAPKNKFDSKGKSDVHAILLWNTIMGASFKANSISDIRSESKRYIEYFNLKFKDGVGANEADLVRFITSFSSSAFLGIQNPRKSKFAYDSMVKTLESHKSLNIPSRPWLEKNISTLLKPLSYDFSSMDRRYGDVCLFAKSSSASMEGFKSYRDMILETRWDVIVNDALSNRIPLLIYAGSRIDRRGKYRLICSFDGRLRAIDFMINNGSYALCERDGLLSEFTTEGYTTKQMWPELVKMSNRSGGKVLICIDYEGYDTQISIADYIMISKLLNKGRILKDKEFERLFIWYSDWMMQPKPLCTRRGRGYDILMSYYGTLPSGKHGTHSFENIIGIATYIEARLRGITCFN	354	IPLLIYAGSRIDRRGKYRLICSFDGRLRAIDFMINNGSYALCERDGLLSEFTTEGYTTKQMWPELVKMSNRSGGKVLICIDYEGYDTQISIADYIMISKLLNKGRILKDKEFERLFIWYSDWMMQPKPLCTRRGRGYDILMSYYGTLPSGKHGTHSFENIIGIATYIEARLRGITCFN	178
Supergroup042--NEW-Clstr044_marine_ORF11_SRR7970050_k141_37796_flag1_multi18_len1007	Supergroup042	EYPNGTGMNERQCIQYLTCQSSSAFSGIQRPSNSIKSNESMRKTLKAHSNPEFIERSWMLDNIQYIHNHVERNPHIMDKSFADIVLVAKHSSASIKGEKNFRDFVMEHTMDDILDDIKNNLIPMLIRSGVRIDRRGKYRVVCSFDGRFRVIDYILNNGSYELCEGQGILSKYTTEGYNNAQMWPELVKMADRRSGKTMICLDYEGYDTQISMREYLDISFILNKHRLDDPYYKEIWEWYEQWMTQPKPLVSVVSGEPEILIDNFITLASGLNGTHSFQNMIGISTKMEAENRGIKIHGFWANGDDQNALVDSKDVQNYIDFIEDYWRVS	329	IPMLIRSGVRIDRRGKYRVVCSFDGRFRVIDYILNNGSYELCEGQGILSKYTTEGYNNAQMWPELVKMADRRSGKTMICLDYEGYDTQISMREYLDISFILNKHRLDDPYYKEIWEWYEQWMTQPKPLVSVVSGEPEILIDNFITLASGLNGTHSFQNMIGISTKMEAENRGIKIHGFWANGDDQNALVDSKDVQNYIDFIEDYWRVS	208
Supergroup042--NEW-Clstr044_freshwater_ORF9_SRR10080823_k99_124831_flag1_multi5_len1037	Supergroup042	WYYNWLFQPKPIVTRNLNNGENQYHWILEYQHKLASGLHGTHSFENLYGIATYKELVNQGINIKQCWFNGDDQNFLVYKGDIDKAVNWLKSQFNISWDKTLINHDLSVWSKLWFSKSQHPIWEIGTFRSIFEREGGNVNLVEESKFQSNYCKVLQVAIMLIRTGKRPDIVQHWIDKLCREVKPSIDSSRIPMFLNNLTEVKKSTTLNLPKAKGILDSRFYLLNKTLNASIFNSSNYFDLLMSMYNNNSLYTLDPKETFYHPQNTILSMDKGIDYSHDSNDDIPWMYKNLNKQSSFTPEQQFVRDVLQGTKSYDGVSDCSYQFHNMLSLAYSINERNKYNWRLRV	344	YYNWLFQPKPIVTRNLNNGENQYHWILEYQHKLASGLHGTHSFENLYGIATYKELVNQGINIKQCWFNGDDQNFLVYKGDIDKAVNWLKSQFNISWDKTLINHDLSVWSKLWFSKSQHPIWEIGTFRSIFEREGGNVNLVEESKFQSNYCKVLQVAIMLIRTGKRPDIVQHWIDKLCREVKPSIDSSRIPMFLNNLTEVKKSTTLNLPKAKGILDSRFYLLNKTLNASIFNSSNYFDLLMSMYNNNSLYTLDPKETFYHPQNTILSMDKGIDYSHDSNDDIPWMYKNLNKQSSFTPEQQFVRDVLQ	306
Supergroup042--Clstr044_salt_marsh_ORF1_SRR11829142_k141_8437_flag1_multi5_len3220	Supergroup042	MEFTHFKSHHSRLVASQLSKLLWSYYVNTIDLYKMYLGMLVKFIKHNCLPFVEYQLANIQNRVQKVKVVQESAAYGLLPSVRNVQASCLYGAAHGVGELMVYAPSNYEKAEFTYNWESKIDPEKKIHENTEGKIQLFKLADDTLANTINCPNIATSPYNVSFLSGKYDYTDEHSMYYRNSFRKFYSDLFDISASITIETNQSTVVERRGSIVRKVSGSDSASASYEEAFITRMLVNGSEMNTINSRAMLDMIIGLLYVDNTSIGLNSHDWDNVCSYIGTTYSRYFLSQAEIKTAVEIREIKLHISVTRKKDFKTSSQLYNLFKSGVDSGVIIPITPLQIVYYLDPLSASITRWYDLMFLTSISNPIINGFIRSVLPSMDKESRHNIYTYMSNTKTLTSRNYILHVASPAESAFKPFLVTRQSFWSEILVRTFQNGHLPEYFPAITLGRWWSMSSDGTHSMKVQTSRIHNVLCVFGISNGYNKMYALIGQLTMYAGSRENPVKTDYKLPEYVRSLTRLVKDMPNVACLYSPIEDFGFGESETDHEPNVNVNDLFSTVTLEGSTIELSSNNYSITKSGSKSEKPNGKRSFSTYSSRDIKKWYISHRMKNVYHKFPKVEVNAIDKAYTDDPSPYNLKHPIVKSKPNAVTRMFEDKGVSDVISIKLWNTIMPMKYNINNLDMLKNIAGKFVQYMDDRFPHGIGMGERELTQYITAHSSSSFLGIQNPTKSSFCMNSMKSTLTAHADPHISYKPWLITNLTPYILPYIWERPEVMIRTYADLCLSAKASSASIPGYNSYRDFVFTNTWDDIGRHFLSGIYSVPMLIYIGTRRDRRAKYRLICSFDGVFRAIDYYINNGSYDLCSHNGLFSKYTTEGYNNVRMWPELVKMAVRSDNQSMICIDYKGYDTQLSLVEYVNLSRLLNDRRLKEDQSFRELFDWYENWMRQPKPLVSRSGDGYDVLLEYYRTLASGLHGTHSYENLIGISTYFESIKQGVRCYNFWSNGDDQNILLHSDDVDKFIDFIGRYFKISWDKSLIGHTLAVWGKLWFAKDYHPMWEIGTFRSIWEKEGGETNYVEES	1073	VPMLIYIGTRRDRRAKYRLICSFDGVFRAIDYYINNGSYDLCSHNGLFSKYTTEGYNNVRMWPELVKMAVRSDNQSMICIDYKGYDTQLSLVEYVNLSRLLNDRRLKEDQSFRELFDWYENWMRQPKPLVSRSGDGYDVLLEYYRTLASGLHGTHSYENLIGISTYFESIKQGVRCYNFWSNGDDQNILLHSDDVDKFIDFIGRYFKISWDKSLIGHTLAVWGKLWFAKDYHPMWEIGTFRSIWEKEGGETNYVEES	257
Supergroup042--NEW-Clstr044_salt_marsh_ORF21_SRR11829144_k141_14259_flag1_multi3_len1007	Supergroup042	VHKSSDGESIVVDDYYTLASGLHGTHSYENLIGIAFKEYCVKMGVKFFKFWTNGDDQNSMIDESHIEKYLSLILKYFKISVDKSLVGHKLTVWSKLWFAMDLEPVWEIGTIRSIWEREGGDVSYVEPSKLQSNYCKVLQLLIILKRLRKDDKIVREWMVDMCREIGVDYTRVPKFLNSLEVQTSSSQNNNVPHGLISVKQELMSRTFPLLLLNVNNYFDMLYTMFKNKVFFNMNVSEIEYYPRGTSFSIARGVDYSSMRPKEVPWMFARLYKEKQYTLSEEFIRDVLQGSNSYDGPVDHDFEFYDMLSLADAVMRRNKMAWMTETGR	327	HKSSDGESIVVDDYYTLASGLHGTHSYENLIGIAFKEYCVKMGVKFFKFWTNGDDQNSMIDESHIEKYLSLILKYFKISVDKSLVGHKLTVWSKLWFAMDLEPVWEIGTIRSIWEREGGDVSYVEPSKLQSNYCKVLQLLIILKRLRKDDKIVREWMVDMCREIGVDYTRVPKFLNSLEVQTSSSQNNNVPHGLISVKQELMSRTFPLLLLNVNNYFDMLYTMFKNKVFFNMNVSEIEYYPRGTSFSIARGVDYSSMRPKEVPWMFARLYKEKQYTLSEEFIRDVLQ	287
Supergroup042--NEW-Clstr044_salt_marsh_ORF8_SRR11828898_k141_62677_flag1_multi3_len1010	Supergroup042	GIQNPRKSKFAMESIIGTIKSHAEAEIIEKPWLLDNLEFVFRYVENFRKMDKGYDDLLMNAKTSSSSIRGEGNFRDFVFRNSLEDVLSGCDDVPLFIYLGTRSDRRGKFRLICSFDGRLRVVDFLLNNGSYDICEGSGILARYTTEGFNNEQLWEQMAIMSDRNNNKVMVCIDYKGYDTQISLMEYLRISLELNRYRKHDPVYREIINWYSDWMLQPKPLLSSTAEGLNVLVPVYRTLASGLHGTHSFENRIGVSTMLEALKLGIKFYGFWSNGDDQNALINFYNLDAYIEFLNKYYRISWDKSLINNRLTVWSKFWFASDFHPAWEIGTVRSIWE	336	VPLFIYLGTRSDRRGKFRLICSFDGRLRVVDFLLNNGSYDICEGSGILARYTTEGFNNEQLWEQMAIMSDRNNNKVMVCIDYKGYDTQISLMEYLRISLELNRYRKHDPVYREIINWYSDWMLQPKPLLSSTAEGLNVLVPVYRTLASGLHGTHSFENRIGVSTMLEALKLGIKFYGFWSNGDDQNALINFYNLDAYIEFLNKYYRISWDKSLINNRLTVWSKFWFASDFHPAWEIGTVRSIWE	244
Supergroup042--Clstr044_salt_marsh_ORF11_SRR11828902_k141_116770_flag1_multi2_len1078	Supergroup042	AQSASSYSGIQRPSESIAALESIKSTLESHANPQITYKPWLIDNLEFIDKHLRTAPYVMHREYGDMCLSAKASSASLVDFKGTFRDYVFQTPYEEIIRIVLDNGIPYYIYAGIRNDRRGKYRLICAFDANFRIIDFMLNNGSYQLCSHGGLLSRFTTEGYSNFEMWPELKSMSDRSRGYELACIDYSGYDTQISMEEYLQISWLLNKHRVAGNTQLQNIFRWYVNWMRQPKPLLTRTNNGLEVLIENYVTLASGLHGTHSFENLIGISSFLQAKKLGIDSTRFWSNGDDQNTKVHNTNMDQFIEFMDTSFRISWDKSLVGHNLAVWGKLWFTESLHPMWEMGTFRSLWEREGGEVNYVE	359	IPYYIYAGIRNDRRGKYRLICAFDANFRIIDFMLNNGSYQLCSHGGLLSRFTTEGYSNFEMWPELKSMSDRSRGYELACIDYSGYDTQISMEEYLQISWLLNKHRVAGNTQLQNIFRWYVNWMRQPKPLLTRTNNGLEVLIENYVTLASGLHGTHSFENLIGISSFLQAKKLGIDSTRFWSNGDDQNTKVHNTNMDQFIEFMDTSFRISWDKSLVGHNLAVWGKLWFTESLHPMWEMGTFRSLWEREGGEVNYVE	255
Supergroup042--Clstr044_marine_ORF21_SRR7970083_k141_29785_flag1_multi7_len1526	Supergroup042	MIMHLTLIILPELYVWTVQILNALNMSEELLDYLKVCRIYIICTYRQYLHWRMIMNRYKYIESRVKHPFLRLDRELIHKIISSEGNPVNMSHSLLVTNENITPLQDKPNCDGLSIMLWNTIMGSSFSITDLQDVKKIAKDYIQYMDNRYPNGDGASTKELIRYGTANSASAFVGIQNPRKSQMAMDSMISTLESHANPIIIDKSYLISNLDREINHVNKHRLMDKKYADICMVARASSSSIDGEGSFRDYVAEHNFDDILAMINSGEIPYLIYAGVRTDRRGKYRLICSFDGRFRIVDYLLNNGSYDMCEGHGVLAPYTTEGFNNYKMWPELVTMSNRDMNKITICLDYKGYDSQISMDDYTNISKALNEYRVNDKIYGPLMEWYYDWLDQPKPLVVRTGGEYEVLLPLYKTLASGLHGTHSFENLIGISVMKEAENRGTRILRFWTNGDDQNSVIHRSQLDKYMEFAESQNLISWDKSLIGHSL	485	IPYLIYAGVRTDRRGKYRLICSFDGRFRIVDYLLNNGSYDMCEGHGVLAPYTTEGFNNYKMWPELVTMSNRDMNKITICLDYKGYDSQISMDDYTNISKALNEYRVNDKIYGPLMEWYYDWLDQPKPLVVRTGGEYEVLLPLYKTLASGLHGTHSFENLIGISVMKEAENRGTRILRFWTNGDDQNSVIHRSQLDKYMEFAESQNLISWDKSLIGHSL	218
Supergroup042--NEW-Clstr044_marine_ORF2_SRR7970042_k141_99669_flag1_multi21_len1073	Supergroup042	YGPLMEWYYDWLDQPKPLVVRTGGEYEVLLPLYKTLASGLHGTHSFENLIGISVMKEAENRGTRILRFWTNGDDQNSVIHRSQLDKYMEFAESQNLISWDKSLIGHSLSVWGKLWFTNKVHPFWEIGTFRSIWESENASGEVVKESKFQSNYCKILQVIITLRRLGLDKSIITFWMELLCDEIGVDPYRLPVNLTTLEVTTSNSKNFNIPRGIKSARYDLMSRTFKLQSLNVGNFYDMLINMHQNKQFFDMDVKETEYYPEGTTLSFTRGTKYHEIVPEDVPWVYKDLFKGMKFTEKEVFNRDVLQGTKSYDGPCSISYRYDNMMSLAYAIDDRNQRIWLTMTK	344	GPLMEWYYDWLDQPKPLVVRTGGEYEVLLPLYKTLASGLHGTHSFENLIGISVMKEAENRGTRILRFWTNGDDQNSVIHRSQLDKYMEFAESQNLISWDKSLIGHSLSVWGKLWFTNKVHPFWEIGTFRSIWESENASGEVVKESKFQSNYCKILQVIITLRRLGLDKSIITFWMELLCDEIGVDPYRLPVNLTTLEVTTSNSKNFNIPRGIKSARYDLMSRTFKLQSLNVGNFYDMLINMHQNKQFFDMDVKETEYYPEGTTLSFTRGTKYHEIVPEDVPWVYKDLFKGMKFTEKEVFNRDVLQ	305
Supergroup042--Clstr044_salt_marsh_ORF2_SRR11829332_k141_32345_flag1_multi29_len960	Supergroup042	RLICSFDGRLRVVDFLLNNGSYDLCEGDGILAKFTTEGYNNEQLWEQMAIMSDRANNKIMVCIDYKGYDTQISLQEYLSISLELNKYRINDPIFTEILNWYRDWMIQPKPLLSSSAEVLSVLVPVYQTLASGLHGTHSFENLIGISTMLEAAKRGVKFYGFWSNGDDQNALISKHHLNAYIEFLNQYFRISWEKSLINNRLTVWSKLWFATDFHPCWEIGTIRSIWEREGGEVNFVESSKFQSNYTKILQAAIILIRLGYDRRRIMYWIEKLSDICEIDPYRIPKYLNNLNASSNSRTIDVEPYGLISYKGELMAKTFR	319	LICSFDGRLRVVDFLLNNGSYDLCEGDGILAKFTTEGYNNEQLWEQMAIMSDRANNKIMVCIDYKGYDTQISLQEYLSISLELNKYRINDPIFTEILNWYRDWMIQPKPLLSSSAEVLSVLVPVYQTLASGLHGTHSFENLIGISTMLEAAKRGVKFYGFWSNGDDQNALISKHHLNAYIEFLNQYFRISWEKSLINNRLTVWSKLWFATDFHPCWEIGTIRSIWEREGGEVNFVESSKFQSNYTKILQAAIILIRLGYDRRRIMYWIEKLSDICEIDPYRIPKYLNNLNASSNSRTIDVEPYGLISYKGELMAKTFR	318
Supergroup042--Clstr044_freshwater_ORF2_SRR10080830_k99_15975_flag1_multi6_len2100	Supergroup042	MRFIMDNVSATIPVSKALEITKYYKYMRRLNPCHTFSLKECLDIHNSYKILDQYINTDHPLINFSPIHTFMDKGIVDEHAISLWNEIMDFDFRANDLIHLREQAVAFTNFLDQHKPLGIGFTEKETIQYVTASSSSAFLGIQKASQSEYALDSMLNTLVSHSSKISINRSWLIPNLEEVHNHLMINRDIMNKDYGELILNAKTSSSSIPNVSTDYRSFVSQNTFQDVLDMCLNYENNKIPYLMFAGIRNSNRAKYRLIFSTSAYFRILDYLINNGSYELCTHNGLYGSYTTEGLTISQMWDQFIIMTDRDNVSMLCIDYKGYDTQISFNDYLNISLLLNKHRLSDLKFKRMFSWYYNWLFQPKPLVTRNQNNNDDVEYQWILDYQSKLASGLHGTHSFENLYGIATYKELLNQGINVKQCWFNGDDQNFLIHKSDVDKAVNWLSSQFKISWEKSLINHSLSVWSKMWFSKDQHPMWEIGTFRSIFEKESGQVNLVEESKFQSNYCKIIQVAITLIRLGKRPEVIQRRIDDLCQSVKPKIDSSRIPMFLTSLKTIEKSTKLNLPKAKGIIDSKFYLMNKTFNVQLLNCNNYYDMLMSMYNNNQIYTLEPQEILYYPENFTLSIDRGINYSYDESDDIPWMYKNLNKLSSFTSEQNLVRDFLQG	662	IPYLMFAGIRNSNRAKYRLIFSTSAYFRILDYLINNGSYELCTHNGLYGSYTTEGLTISQMWDQFIIMTDRDNVSMLCIDYKGYDTQISFNDYLNISLLLNKHRLSDLKFKRMFSWYYNWLFQPKPLVTRNQNNNDDVEYQWILDYQSKLASGLHGTHSFENLYGIATYKELLNQGINVKQCWFNGDDQNFLIHKSDVDKAVNWLSSQFKISWEKSLINHSLSVWSKMWFSKDQHPMWEIGTFRSIFEKESGQVNLVEESKFQSNYCKIIQVAITLIRLGKRPEVIQRRIDDLCQSVKPKIDSSRIPMFLTSLKTIEKSTKLNLPKAKGIIDSKFYLMNKTFNVQLLNCNNYYDMLMSMYNNNQIYTLEPQEILYYPENFTLSIDRGINYSYDESDDIPWMYKNLNKLSSFTSEQNLVRDFLQ	423
Supergroup042--Clstr044_freshwater_ORF1_SRR10080826_k99_29895_flag1_multi8_len1090	Supergroup042	ISLWNTIMDPEFQAIDLIHLREQAVAVISHLDHIKPLGIGFTEKETIQYVTANSSSSFLGIQNASQSKFALDSMVNTLESHADKNTLTRSWLIPNLEEIHDYLMINKDIMNRDYGELILHAKASSSSMSSISTDYRSFICQNTLKDITDFSIDFYNNKVPYLMFAGIRNSNRGKYRLIFSMSAYFRSIDYLINNGSYDLCKQGGLYGSYTTEGLPLSKLWDQLSIMSDRTDYSMLCIDYKGYDTQISFIDYLNISYLLNKHRLSDLKFKRMYSWYYNWLFQPKPIVTRNLNNGENQYHWILEYQHKLASGLHGTHSFENLYGIATYKELVNQGINIKQCWFNGDDQNFLVNKNDTERAIKWLN	363	VPYLMFAGIRNSNRGKYRLIFSMSAYFRSIDYLINNGSYDLCKQGGLYGSYTTEGLPLSKLWDQLSIMSDRTDYSMLCIDYKGYDTQISFIDYLNISYLLNKHRLSDLKFKRMYSWYYNWLFQPKPIVTRNLNNGENQYHWILEYQHKLASGLHGTHSFENLYGIATYKELVNQGINIKQCWFNGDDQNFLVNKNDTERAIKWLN	205
Supergroup042--Clstr044_salt_marsh_ORF31_SRR11829332_k141_9328_flag1_multi9_len1931	Supergroup042	DISKSATGVFNDNHPLFDMKIPDQEFEPKGLSDSICIELWNDIFNNGYFSVNQVSEFKSSAAEFIEMCETKYPGTYGLSEAQTVRYVVAQSASAFIGIQNPRKSKFAMESIIGTIKSHAEAEIIEKPWLLDNLEFVFRYVENFRKMDKGYDDLLMNAKTSSSSIRGEGNFRDFVFRNTLEDVLSGCDDVPLFIYLGTRSDRRGKFRLICSFDGRLRVVDFLLNNGSYDICEGSGILARYTTEGFNNEQLWEQMAIMSDRNNNKVMVCIDYKGYDTQISLMEYLRISLELNRYRKHDPVYREIINWYSDWMLQPKPLLSNTAEGLNVLVPVYRTLASGLHGTHSFENLIGVSTMLEALKLGIKFYGFWSNGDDQNALINFYNLDAYIEFLNKYYKISWDKSLINNRLTVWSKFWFASDFHPAWEIGTVRSIWEREGGEVNFVELSKFQSNYTKILQVAIILIRLGYVRDRVIYWIEKLSNECDIDPYRIPKYLNNLNATTNSRELNIKPEGLISVKKDLLAKTFRLQSLNVNNYYDMFYNMFRNRIFYNLDVKDVEYHDPGLKFGISKGIRYNEMIPRDVPWLFKRIYTGVEFPYYEVLNRDFLQGTKSFDGPCSKSFVYRDMYTLALAINDRNRYMWNRIVNK	643	VPLFIYLGTRSDRRGKFRLICSFDGRLRVVDFLLNNGSYDICEGSGILARYTTEGFNNEQLWEQMAIMSDRNNNKVMVCIDYKGYDTQISLMEYLRISLELNRYRKHDPVYREIINWYSDWMLQPKPLLSNTAEGLNVLVPVYRTLASGLHGTHSFENLIGVSTMLEALKLGIKFYGFWSNGDDQNALINFYNLDAYIEFLNKYYKISWDKSLINNRLTVWSKFWFASDFHPAWEIGTVRSIWEREGGEVNFVELSKFQSNYTKILQVAIILIRLGYVRDRVIYWIEKLSNECDIDPYRIPKYLNNLNATTNSRELNIKPEGLISVKKDLLAKTFRLQSLNVNNYYDMFYNMFRNRIFYNLDVKDVEYHDPGLKFGISKGIRYNEMIPRDVPWLFKRIYTGVEFPYYEVLNRDFLQ	416
Supergroup042--Clstr044_salt_marsh_ORF18_SRR11828993_k141_32587_flag1_multi21_len1466	Supergroup042	SSSIRGEGNFRDFVFRNSLEDVLSECDDVPLFIYLGTRSDRRGKFRLICSFDGRLRVVDFLLNNGSYDICEGSGILARYTTEGFNNEQLWEQMAIMSDRNNNKVMVCIDYKGYDTQISLMEYLRISLELNRYRKHDPVYREIINWYSDWMLQPKPLLSSTAEGLNVLVPVYRTLASGLHGTHSFENLIGVSTMLEALKLGIKFYGFWSNGDDQNALINFYNLDAYIEFLNKYYRISWDKSLINNRLTVWSKFWFASDFHPAWEIGTVRSIWEREGGEVNFVELSKFQSNYTKILQVAIILIRLGYVRDRVIYWIEKLSNECDIDPYRIPKYLNNLNATTNSRELNIKPEGLISVKKDLLAKTFRLQSLNVNNYYDMFYNMFRNRIFYNLDVKDVEYHDPGLKFGISKGIRYNEMIPRDVPWLFKRIYTGVEFPYYEVLNRDFLQGTKSFDGPCSKSFVYRDMYTLALAINDRNRYMWNRIVNK	483	VPLFIYLGTRSDRRGKFRLICSFDGRLRVVDFLLNNGSYDICEGSGILARYTTEGFNNEQLWEQMAIMSDRNNNKVMVCIDYKGYDTQISLMEYLRISLELNRYRKHDPVYREIINWYSDWMLQPKPLLSSTAEGLNVLVPVYRTLASGLHGTHSFENLIGVSTMLEALKLGIKFYGFWSNGDDQNALINFYNLDAYIEFLNKYYRISWDKSLINNRLTVWSKFWFASDFHPAWEIGTVRSIWEREGGEVNFVELSKFQSNYTKILQVAIILIRLGYVRDRVIYWIEKLSNECDIDPYRIPKYLNNLNATTNSRELNIKPEGLISVKKDLLAKTFRLQSLNVNNYYDMFYNMFRNRIFYNLDVKDVEYHDPGLKFGISKGIRYNEMIPRDVPWLFKRIYTGVEFPYYEVLNRDFLQ	416
Supergroup042--Clstr044_salt_marsh_ORF23_SRR11829001_k141_61324_flag1_multi22_len1415	Supergroup042	IKSTIKAHADFDVVEKPWLIKNLKFAFDHVSHFRKMDKSYTDLLMNAKTSSSSIKGKGNFRDFVFQNSLESILDALDEVPLFIYLGTRSDRRGKFRLICSFDGRLRVVDFLLNNGSYDLCEGDGILAKFTTEGYNNEQLWEQMAIMSDRANNKIMVCIDYKGYDTQISLQEYLSISLELNKYRINDPIFTEILNWYRDWMIQPKPLLSSSAEVLSVLVPVYQTLASGLHGTHSFENLIGISTMLEAAKRGVKFYGFWSNGDDQNALISKHHLNAYIEFLNQYFRISWEKSLINNRLTVWSKLWFATDFHPCWEIGTIRSIWEREGGEVNFVESSKFQSNYTKILQAAIILIRLGYDRRRIMYWIEKLSDICEIDPYRIPKYLNNLNASSNSRTIDVEPYGLISYKGELMAKTFRLKSLNVNNYFDMFYNMFKNRIFYNLNVNEIEYHNQGLKFGISKGIRYNEMIPRDVPW	471	VPLFIYLGTRSDRRGKFRLICSFDGRLRVVDFLLNNGSYDLCEGDGILAKFTTEGYNNEQLWEQMAIMSDRANNKIMVCIDYKGYDTQISLQEYLSISLELNKYRINDPIFTEILNWYRDWMIQPKPLLSSSAEVLSVLVPVYQTLASGLHGTHSFENLIGISTMLEAAKRGVKFYGFWSNGDDQNALISKHHLNAYIEFLNQYFRISWEKSLINNRLTVWSKLWFATDFHPCWEIGTIRSIWEREGGEVNFVESSKFQSNYTKILQAAIILIRLGYDRRRIMYWIEKLSDICEIDPYRIPKYLNNLNASSNSRTIDVEPYGLISYKGELMAKTFRLKSLNVNNYFDMFYNMFKNRIFYNLNVNEIEYHNQGLKFGISKGIRYNEMIPRDVPW	393
Supergroup042--Clstr044_salt_marsh_ORF4_SRR11829103_k141_2184_flag1_multi8_len2229	Supergroup042	MRMSKVGMKILKSYLKRRLDDPLWRFRPLEVYEISKSANGIFNTNHPIFEMKSDNREFEDKGESDATCLEFWNEIFNFGYFSVNDVKDLKISASEFVKMCESKYKGVFGLSESQTVRYVIAQSVSSFIGIQNPKKSTFAMNSIKSTIKAHADFDVVEKPWLIKNLKFAFDHVSHFRKMDKSYTDLLMNAKTSSSSIKGKGNFRDFVFQNSLESILDALDEVPLFIYLGTRSDRRGKFRLICSFDGRLRVVDFLLNNGSYDLCEGDGILAKFTTEGYNNEQLWEQMAIMSDRANNKIMVCIDYKGYDTQISLQEYLSISLELNKYRINDPIFTEILNWYRDWMIQPKPLLSSSAEVLSVLVPVYQTLASGLHGTHSFENLIGISTMLEAAKRGVKFYGFWSNGDDQNALISKHHLNAYIEFLNQYFRISWEKSLINNRLTVWSKLWFATDFHPCWEIGTIRSIWEREGGEVNFVESSKFQSNYTKILQAAIILIRLGYDRRRIMYWIEKLSDVCEIDPYRIPKYLNNLNASSNSRTIDVEPHGLMAYKGELMAKTFRLKSLNVNNYFDMFYNMFKNRIFYNLNVNEIEYHDQGLRFGISKGIRYNEMIPRDVPWLFKRIYTGVEYPHYEVLNRDFLQGTKSYDGLCSRSYVYSDMYTLALAINDRNRYMWNRIVNK	675	VPLFIYLGTRSDRRGKFRLICSFDGRLRVVDFLLNNGSYDLCEGDGILAKFTTEGYNNEQLWEQMAIMSDRANNKIMVCIDYKGYDTQISLQEYLSISLELNKYRINDPIFTEILNWYRDWMIQPKPLLSSSAEVLSVLVPVYQTLASGLHGTHSFENLIGISTMLEAAKRGVKFYGFWSNGDDQNALISKHHLNAYIEFLNQYFRISWEKSLINNRLTVWSKLWFATDFHPCWEIGTIRSIWEREGGEVNFVESSKFQSNYTKILQAAIILIRLGYDRRRIMYWIEKLSDVCEIDPYRIPKYLNNLNASSNSRTIDVEPHGLMAYKGELMAKTFRLKSLNVNNYFDMFYNMFKNRIFYNLNVNEIEYHDQGLRFGISKGIRYNEMIPRDVPWLFKRIYTGVEYPHYEVLNRDFLQ	416
Supergroup042--Clstr044_salt_marsh_ORF43_SRR11828806_k141_40832_flag1_multi7_len3002	Supergroup042	MKMSKVGMKILKSYLKRRLDDPLWRFRPLEVYEISKSANGIFNANHPIFEMKSDNREFEDKGESDNTCLEFWNEIFNFGYFSVNDVKDLKISASEFVKMCESKYKGVFGLSESQTVRYVIAQSVSSFIGIQNPKKSTFAMNSIKSTIKAHADFDVVEKPWLIENLKFAFDHVSHFRKMDKSYTDLLMNAKTSSSSIKGKGNFRDFVFQNSLESILDALDEVPLFIYLGTRSDRRGKFRLICSFDGRLRVVDFLLNNGSYDLCEGDGILAKFTTEGYNNEQLWEQMAIMSDRANNKIMVCIDYKGYDTQISLQEYLSISLELNKYRINDPIFTEILNWYRDWMIQPKPLLSSSAEVLSVLVPVYQTLASGLHGTHSFENLIGISTMLEAAKRGVKFYGFWSNGDDQNALISKHHLNAYIEFLNQYFRISWEKSLINNRLTVWSKLWFATDFHPCWEIGTIRSIWEREGGEVNFVESSKFQSNYTKILQAAIILIRLGYDRRRIMYWIEKLSDICEIDPYRIPKYLNNLNASSNSRTIDVEPHGLMAYKGELMAKTFRLKSLNVNNYFDMFYNMFKNRIFYNLNVNEIEYHDQGLRFGISKGIRYNEMIPRDVPWLFKRIYTGVEYPHYEVLNRDFLQGTKSYDGLCSRSYVYSDMYTLALAINDRNRYMWNRIVN	674	VPLFIYLGTRSDRRGKFRLICSFDGRLRVVDFLLNNGSYDLCEGDGILAKFTTEGYNNEQLWEQMAIMSDRANNKIMVCIDYKGYDTQISLQEYLSISLELNKYRINDPIFTEILNWYRDWMIQPKPLLSSSAEVLSVLVPVYQTLASGLHGTHSFENLIGISTMLEAAKRGVKFYGFWSNGDDQNALISKHHLNAYIEFLNQYFRISWEKSLINNRLTVWSKLWFATDFHPCWEIGTIRSIWEREGGEVNFVESSKFQSNYTKILQAAIILIRLGYDRRRIMYWIEKLSDICEIDPYRIPKYLNNLNASSNSRTIDVEPHGLMAYKGELMAKTFRLKSLNVNNYFDMFYNMFKNRIFYNLNVNEIEYHDQGLRFGISKGIRYNEMIPRDVPWLFKRIYTGVEYPHYEVLNRDFLQ	416
Supergroup042--Clstr044_rhizosphere_ORF18_SRR10854660_k141_82129_flag1_multi7_len1714	Supergroup042	GFLPDHFPAITLGRWWGVGGDKTPSLKVQTAKLHNILCIFAINNGYYEFDKLVDDITMYSSSPDGSKHSNYKLPHYVRAQTRLVENMPDIVHMFSPIEFVGFDDDYDSFDLDVNDLFTTTSLDRKTTSLSMDSYKSVSLSRSNNNKHNGKRSYSTYIHKVITRDISTYNSKDIKKWYINHRVKHPYHYFSRLEIDAINLAYIENPSPYNLNHPIVKSNPTKVMRMFEDKGVSDDISIKLWNTIMPLKYNINNLDVLKHTAGKFIKDMDSKFPHGIGMNECELTQYITAQSSSSFLGIQNPTKSKFCLDSMKSTLTAHADPKISNKPWLINNLAPYIIPYVWDKPEVVKRCYADLCMSAKASSASIPGYSSYRDFIFTNTWDDIIKRTEIIPLVIYIGTRRDRRAKYRLICSFDGGFRAIDFYINNGSYDLCSHNGLFSKYTTEGYDNVRMWPELVKMAVRSDNQSMICIDYKGYDTQLSLVEYVDLSRLLNDRRLKEDRSFRELFDWYENWLRQPKPLVSRSGERYDILLDLYRTLASGLHGTHSYENLVGISTYIEAIKHGVRCYNFWSN	571	IPLVIYIGTRRDRRAKYRLICSFDGGFRAIDFYINNGSYDLCSHNGLFSKYTTEGYDNVRMWPELVKMAVRSDNQSMICIDYKGYDTQLSLVEYVDLSRLLNDRRLKEDRSFRELFDWYENWLRQPKPLVSRSGERYDILLDLYRTLASGLHGTHSYENLVGISTYIEAIKHGVRCYNFWSN	182
Supergroup042--NEW-Clstr044_salt_marsh_ORF19_SRR11829103_k141_27268_flag1_multi4_len1529	Supergroup042	MMKLSQTHIKYLLGRLADPTIPMTYHDRLLVEHDISRYGIILNYKHSLLLRGVVPKDLFDDKGRSDAHAILLWNTIMGNSFKAKSIGDIRSESKKYITHFNLKFNNGVGANEADLVRFVTAFSSSAFLGIQNPRKSKFAYDSMVKTLESHKSLNIPSRPWLERNVSALLKPLSYDYSSMDRRYGDVCLFAKSSSASMEGFRSYRDMILETRWESIVDDALNDRIPLLIYAGSRIDRRGKYRLICSFDGRLRAIDFIINNGSYALCEGDGLLSEFTTEGFTNKQMWPELVKMSDRSGGKVLICIDYEGYDTQIPISDYIMISRLLNKGRILKDREFRQLFNWYSNWMMQPKPLCTKSDDSYDILMSYYGTLPSGKHGTHSFENIIGIATYAEARLRGITCFNFWSNGDDQNILIHKN	416	IPLLIYAGSRIDRRGKYRLICSFDGRLRAIDFIINNGSYALCEGDGLLSEFTTEGFTNKQMWPELVKMSDRSGGKVLICIDYEGYDTQIPISDYIMISRLLNKGRILKDREFRQLFNWYSNWMMQPKPLCTKSDDSYDILMSYYGTLPSGKHGTHSFENIIGIATYAEARLRGITCFNFWSNGDDQNILIHKN	193
Supergroup042--NEW-Clstr044_marine_ORF17_SRR8820782_k119_26201_flag1_multi8_len1297	Supergroup042	MNMTKKQKRIRRKYLDIRLNDPSYKFSREDTNIIYDSYETGNIEFNNSHSLLNNGKNPPNKFQNKPVADNTAIDLWNAIFQKEYHVYSINEISISADKYIDENTKNDMNEIECIRFGIANSYSSFYGIQRPSKSMYSLNSMRKTLKAHSNPRLIYKPWLIPNLEFVSKYISIDPDIMNRTYADICMNAKKSSASFPGYRNYRDFILQNTFEEVIDLAYNNINYIIYAGTRIDKRGKYRLICSCDAPFRMIDYYINNGSYSLCEGEGILSRYTTEGYNNKQMWPELIRMSERGEYVMICLDYSGYDTQISLIEYLEISRLLNIHRIRDKTFRKLFNYFESWIRQPKPLVVKNDKGLELLMPLYKTLPSGLHGTHSFENLIGISTMLHLKSLGIRVKDFWSNGDDQNLLVHKDDVDTTIKE	419	INYIIYAGTRIDKRGKYRLICSCDAPFRMIDYYINNGSYSLCEGEGILSRYTTEGYNNKQMWPELIRMSERGEYVMICLDYSGYDTQISLIEYLEISRLLNIHRIRDKTFRKLFNYFESWIRQPKPLVVKNDKGLELLMPLYKTLPSGLHGTHSFENLIGISTMLHLKSLGIRVKDFWSNGDDQNLLVHKDDVDTTIKE	199
Supergroup042--Clstr044_salt_marsh_ORF26_SRR11829101_k141_101388_flag1_multi10_len1582	Supergroup042	DFDVVEKPWLIENLKFAFDHVSHFRKMDKSYTDLLMNAKTSSSSIKGKGNFRDFVFQNSLESILDALDEVPLFIYLGTRSDRRGKFRLICSFDGRLRVVDFLLNNGSYDLCEGDGILAKFTTEGYNNEQLWEQMAIMSDRANNKIMVCIDYKGYDTQISLQEYLSISLELNKYRINDPIFTEILNWYRDWMIQPKPLLSSSAEVLSVLVPVYQTLASGLHGTHSFENLIGISTMLEAAKRGVKFYGFWSNGDDQNALISKHHLNAYIEFLNQYFRISWEKSLINNRLTVWSKLWFATDFHPCWEIGTIRSIWEREGGEVNFVESSKFQSNYTKILQAAIILIRLGYDRRRIMYWIEKLSDICEIDPYRIPKYLNNLNASSNSRTIDVEPHGLMAYKGELMAKTFRLKSLNVNNYFDMFYNMFKNRIFYNLNVNEIEYHDQGLRFGISKGIRYNEMIPRDVPWLFKRIYTGVEYPHYEVLNRDFLQGTKSYDGLCSRSYVYSDMYTLALAINDRNRYMWNRIVNK	524	VPLFIYLGTRSDRRGKFRLICSFDGRLRVVDFLLNNGSYDLCEGDGILAKFTTEGYNNEQLWEQMAIMSDRANNKIMVCIDYKGYDTQISLQEYLSISLELNKYRINDPIFTEILNWYRDWMIQPKPLLSSSAEVLSVLVPVYQTLASGLHGTHSFENLIGISTMLEAAKRGVKFYGFWSNGDDQNALISKHHLNAYIEFLNQYFRISWEKSLINNRLTVWSKLWFATDFHPCWEIGTIRSIWEREGGEVNFVESSKFQSNYTKILQAAIILIRLGYDRRRIMYWIEKLSDICEIDPYRIPKYLNNLNASSNSRTIDVEPHGLMAYKGELMAKTFRLKSLNVNNYFDMFYNMFKNRIFYNLNVNEIEYHDQGLRFGISKGIRYNEMIPRDVPWLFKRIYTGVEYPHYEVLNRDFLQ	416
Supergroup042--Clstr044_freshwater_ORF25_SRR10080828_k99_53981_flag1_multi9_len2742	Supergroup042	MRFIMDNVSATIPVSKALEITKYYKYMRRLNPCHTFSLKECLDIHNSYKILDQYINTDHPLINFSPIHTFMDKGIVDEHAISLWNEIMDFDFRANDLIHLREQAVAFTNFLDQHKPLGIGFTEKETIQYVTASSSSAFLGIQKASQSEYALDSMLNTLVSHSSKISINRSWLIPNLEEVHNHLMINRDIMNKDYGELILNAKTSSSSIPNVSTDYRSFVSQNTFQDVLDMCLNYENNKIPYLMFAGIRNSNRAKYRLIFSTSAYFRILDYLINNGSYELCTQNGLYGSYTTEGLTISQMWDQFILMTDRDNVSMLCIDYKGYDTQISFNDYLNISLLLNKHRLSDLKFKRMFSWYYNWLFQPKPLVTRNQNKNDDIEYQWILDYQSKLASGLHGTHSFENLYGIATYKELLNQGINVKQCWFNGDDQNFLVYKGDIDKAVNWLKSQFNISWDKTLINHDLSVWSKLWFSKSQHPIWEIGTFRSIFEREGGNVNLVEESKFQSNYCKVLQVAIMLIRTGKRPDIVQHWIDKLCREVKPSIDSSRIPMF	547	IPYLMFAGIRNSNRAKYRLIFSTSAYFRILDYLINNGSYELCTQNGLYGSYTTEGLTISQMWDQFILMTDRDNVSMLCIDYKGYDTQISFNDYLNISLLLNKHRLSDLKFKRMFSWYYNWLFQPKPLVTRNQNKNDDIEYQWILDYQSKLASGLHGTHSFENLYGIATYKELLNQGINVKQCWFNGDDQNFLVYKGDIDKAVNWLKSQFNISWDKTLINHDLSVWSKLWFSKSQHPIWEIGTFRSIFEREGGNVNLVEESKFQSNYCKVLQVAIMLIRTGKRPDIVQHWIDKLCREVKPSIDSSRIPMF	309
Supergroup042--NEW-Clstr044_salt_marsh_ORF12_SRR11829103_k141_74182_flag1_multi2_len949	Supergroup042	LIGISTNRELINIGVDIKNFWTNGDDQNTLVKNEHVESMIDFLNNYFDISWDKSLVGHKLGVWGKLWFSEDVDPIVEIGTFRSIWEKEGGDSNLVESSKFMSNYGKILQTLMLLMRLGLSSQVIREWAIFLSEQCDPAIYIDRIPVRLQNVRNVKSGSYKHNVEPRGLLSQKTYLMSKTNDLALLGVYNYYDLLKSMYMNRSHFITDVDRTEYFPKGTIFRIEGGFNYAQNPNKDVPYILSDLYRQPNLTTEQVLVQDILRSTKSYEGVISETYYFDDMMSLSNALIARNKKAWKHVQMSSQMISD	306	IGISTNRELINIGVDIKNFWTNGDDQNTLVKNEHVESMIDFLNNYFDISWDKSLVGHKLGVWGKLWFSEDVDPIVEIGTFRSIWEKEGGDSNLVESSKFMSNYGKILQTLMLLMRLGLSSQVIREWAIFLSEQCDPAIYIDRIPVRLQNVRNVKSGSYKHNVEPRGLLSQKTYLMSKTNDLALLGVYNYYDLLKSMYMNRSHFITDVDRTEYFPKGTIFRIEGGFNYAQNPNKDVPYILSDLYRQPNLTTEQVLVQDILR	260
Supergroup042--Clstr044_salt_marsh_ORF93_SRR11829260_k141_70713_flag1_multi13_len5174	Supergroup042	MLVMKNRYQKYLFNRMRNPYKFVDKNLTKFVNSKDAYINYKHPLLVVDIDAGDFMNKGSSDDFAVQFWNLLFPDKYQVDGVSDFKKSSSNFINDMDLLSPGGYGLSPKDLIRYGIAHGSSSFIGIQNPRKSKFANSSMIKTLESHASPNFKERPWLIENLKFVFDHVNRRALMDKSYADVCMIARASSSSIRGKGSFRDFVLEHSFDSIIKHILSHGVPCLIYAGTRSDRRGKFRLIFSFDGNFRIIDYLLNNGSYDMCEGRGPLSKYTTEGFNNMLMWIEMMKMANRSNNYAMVCLDYKGYDTQISMREYLSLSMALNKYRLHDNVYSDIISWYSDWMSQPKPVITRSSDVNHVLLSNCNTLASGLHGTHSYENFIGISTMIESRIRGIDIPNFWSNGDDQNARVKSSHLDNYMKFIDGQFDVNWQKSLIGHKLAVWGKLWFASDIHPFWEIGTLRSIWEREGGETSMVESSKFQANYCKILQTIITLIRLGVDNHKIVRWMNSICDEANIDPSRIPVKLNNLKSTVSSKSRGNDPEGLRSVKEELMNKTYRLIGLNANNYYDMLNNMYSKRQFFSLDLDEVKYHSSGTNFRISRSVNYSRMVPNDIPWIYKDIYLGEEYSMMDKLNRDLLQGTKSYDGPCSKDFSYHDMLS	653	VPCLIYAGTRSDRRGKFRLIFSFDGNFRIIDYLLNNGSYDMCEGRGPLSKYTTEGFNNMLMWIEMMKMANRSNNYAMVCLDYKGYDTQISMREYLSLSMALNKYRLHDNVYSDIISWYSDWMSQPKPVITRSSDVNHVLLSNCNTLASGLHGTHSYENFIGISTMIESRIRGIDIPNFWSNGDDQNARVKSSHLDNYMKFIDGQFDVNWQKSLIGHKLAVWGKLWFASDIHPFWEIGTLRSIWEREGGETSMVESSKFQANYCKILQTIITLIRLGVDNHKIVRWMNSICDEANIDPSRIPVKLNNLKSTVSSKSRGNDPEGLRSVKEELMNKTYRLIGLNANNYYDMLNNMYSKRQFFSLDLDEVKYHSSGTNFRISRSVNYSRMVPNDIPWIYKDIYLGEEYSMMDKLNRDLLQ	416
Supergroup043--NEW-Clstr046_marine_ORF24_SRR12339049_k141_52599_flag1_multi9_len969	Supergroup043	KNEGHTVCNGNVVKVIAETVKLSRPANLFKGLTENGKKCYFGKFREVAYELGAALHCFDRSKQDWLTSLLLLECYEDYMSAVSDAMLQAGFDKVANTMYSSKNKATKCTTDEFILITEHAWAMLTSACAQTSDGNRVKTEVETLTFLLNNGWTVKDCQQVYDSWNNPDHRDIVFDCDNNEVAVPNSKMMLPMKYEGDDVTTMDKWQIFERDDTAHKVKFAAFNKKYSTSWIPSDSAYEHGPLAPIDTLSVLYFSDNDRDRQNQSTKLPSGRPDFAIPHPVKKAQSLVAMWSPANIKFTEEEDDRTVNVILDDPTRIAIVTAR	322	NEGHTVCNGNVVKVIAETVKLSRPANLFKGLTENGKKCYFGKFREVAYELGAALHCFDRSKQDWLTSLLLLECYEDYMSAVSDAMLQAGFDKVANTMYSSKNKATKCTTDEFILITEHAWAMLTSACAQTSDGNRVKTEVETLTFLLNNGWTVKDCQQVYDSWNNPDHRDIVFDCDNNEVAVPNSKMMLPMKYEGDDVTTMDKWQIFERDDTAHKVKFAAFNKKYSTSWIPSDSAYEHGPLAPIDTLSVLYFSDNDRDRQNQSTKLPSGRPDFAIPHPVKKAQSLVAMWSPANIKFTEEEDDRTVNVILDDPTRIAIVTAR	321
Supergroup043--Clstr046_marine_ORF1_ERR3587154_k99_76496_flag1_multi14_len4256	Supergroup043	EGVRTVVIRNPGSTKDVDKPDATYRCAQVAPNYFGLPGPLDPTSPTTWFSAVMRNMSDGDKELCSGVKSVIAKRALQGKAKENYMAAIKIIAEGDVKCFQKLVKQGKIGSDCQKPPARFSEEKAAELYAIYSDWYDRVGADKANHRMYVLLGLIEKTQPEGMATFCKGGEVDDRGRLIQPTSMNEGHTVCNGNVVKVIAETVKQSRPANLFKGLTENGKKCYFGKFREVAYALGAALHCFDRSKQDWLTSLLLLECYEDYMNAVSEAMIKAGFDKVANTMFSSKNKATKCTTDEFILMTEHAWAMLTSACAQTSDGNRVKTEVEILTFLLDNGWTVKDCQQVYDSWNNPDHRDIVLDCDGNEVAVPNSKMMLPMKYEGDDTTTMDKWQIFERDNTAHCVKFAAFNKKYSTSWIPSDSAYEHGPLAPIDTLSVLYFSDNDRDRQNQSTKLPSGRPDFAIPHPVKKAQSLVTMWSPANIKFKEEDDRTVNVILDDYTRIAIVTAKTAQAETMRDLLWLRREATQSAQYFLKEYESQEYMSNAGPIWDPRDPEARGVAPSYEQPVVQRLVEIDSEMPGAESSKELLIANAEAWRLTCPELRAVPVATLAAELVVLDTYTDEEGINKQDFDIRQSFQRVQSLAPNIAKVCEKKIAKTVGRLNTLGGEGTKQRLEQQKEAVGLLLSVGGKRRTYEEAVTNEQRSQRRGSYWRNHGSNGSQRRGASDSTQSWGSCGDRARGGDPSNWRDW	744	IQPTSMNEGHTVCNGNVVKVIAETVKQSRPANLFKGLTENGKKCYFGKFREVAYALGAALHCFDRSKQDWLTSLLLLECYEDYMNAVSEAMIKAGFDKVANTMFSSKNKATKCTTDEFILMTEHAWAMLTSACAQTSDGNRVKTEVEILTFLLDNGWTVKDCQQVYDSWNNPDHRDIVLDCDGNEVAVPNSKMMLPMKYEGDDTTTMDKWQIFERDNTAHCVKFAAFNKKYSTSWIPSDSAYEHGPLAPIDTLSVLYFSDNDRDRQNQSTKLPSGRPDFAIPHPVKKAQSLVTMWSPANIKFKEEDDRTVNVILDDYTRIAIVTAKTAQAETMRDLLWLRREATQSAQYFLKEYESQEYMSNAGPIWDPRDPEARGVAPSYEQPVVQRLVEIDSEMPGAESSKELLIANAEAWRLTCPELRAVPVATLAAELVVLDTYTDEEGINKQDFDIRQSFQRVQSLAPNIAKVCEKKIAKTVGRLNTLGGEGTKQRLEQQKEAVGLLLSV	505
Supergroup043--Clstr046_seawater_ORF13_SRR7523277_k141_8682_flag1_multi21_len3205	Supergroup043	EPHADGTPRNTLGIFNDLHPGEKYYFTHTRSGEAHCLTFKGKVSYLEFSGEGSASTLQHAKAIAMGQMLKNMLLRFQDSPKPGELLSNRQKRVFRAYGCIGVYKPDEALLAKVTECLTAGAHKTHSSRELARKLGVTTRCVNQLCYHHQNRFVRVRGGWNLKGAITRGPISKKFFGENGTKTVLSKMVTLREITEFHIQVPARYANLALAMTAGNSGVSNISYLATRFRTVLTDDDKIPSSDVDVYTNALALLAFITRNSSIIPYTNAVVNHKGSAALEICTDMGLTVDEKFAMLENEKRSRGGMHVLACYDATNYSGDYDSIRTIVMKNPDSKTETDQPLAGYRAAQVAPNHFGVPGPLDTRSPSTWFSAIMRNMADGEKELCSGVKTVIAKKSLKGAERKRYLTAIKIIAEGDVKLFKRRVAEGKIGPDCQKPPSKISPEEENELYCRYSDWYDRVGPNKDNHRMYVILGLIEKTRPEIMKTFCKGGETDDRGRLIQPTSTNEGHTVCNGNVVKVIAETVKLSRPANLFKGLTEQGKKHFFGRFRKLAFEKGGALHSFDRSKQDHLTGLLLLEAYEDYMEMVGEAMRKAGFDKMANTIFSSKNKDTKCTTDEFIILTDHAFAMLTSACAQTSDANRLKTESEALTFLLDQGWTEKEAQAVYDSWNNEDHYDLEYDKNNDEVYVPNEKMIFPMKYEGDDVTSLDFWATMERDNTAHCIMFAAFNKTYSTSWIPSEPAHDHGPLAPIDTLSVLYFSDNDRDKQNNSTKLASGRPDFAIPHPIKKAQSLVAMWSPTNLKMETAEDGTVNIVMNDKTRIAIVTAKTAQAETMSDLLWLRREATQSAQYWLTEYEDEQYMATAGPIWDPRDPEARGVAPTYEEPVVQRLLKVDTDMPGCDASKERLIANAEAWRLTCPLLASVPVATLAGELCALDSFVDIEGISADDFDIRRSFQRVQSVAPNIAKVCQAKIAKTVGRLEQLGGEGTQARLEQQKEVVAKLLAVGGKDANSKGWWDKGKYFSADKTRPAATNEQSYQRRWSNWGNKGSNGSQRRGASDPNQNGSSSDRGC	1068	IQPTSTNEGHTVCNGNVVKVIAETVKLSRPANLFKGLTEQGKKHFFGRFRKLAFEKGGALHSFDRSKQDHLTGLLLLEAYEDYMEMVGEAMRKAGFDKMANTIFSSKNKDTKCTTDEFIILTDHAFAMLTSACAQTSDANRLKTESEALTFLLDQGWTEKEAQAVYDSWNNEDHYDLEYDKNNDEVYVPNEKMIFPMKYEGDDVTSLDFWATMERDNTAHCIMFAAFNKTYSTSWIPSEPAHDHGPLAPIDTLSVLYFSDNDRDKQNNSTKLASGRPDFAIPHPIKKAQSLVAMWSPTNLKMETAEDGTVNIVMNDKTRIAIVTAKTAQAETMSDLLWLRREATQSAQYWLTEYEDEQYMATAGPIWDPRDPEARGVAPTYEEPVVQRLLKVDTDMPGCDASKERLIANAEAWRLTCPLLASVPVATLAGELCALDSFVDIEGISADDFDIRRSFQRVQSVAPNIAKVCQAKIAKTVGRLEQLGGEGTQARLEQQKEVVAKLLAV	505
Supergroup043--NEW-Clstr046_freshwater_ORF27_SRR6049461_k141_10010_flag1_multi3_len1111	Supergroup043	RPEAMATFCKGGEVDDRGRLIQPASKNEGHTVCNGNVVKVIAETVKLSRPANLFKGLTENGKKCFFGKFREVAFELGAAFYCFDRSKQDWLTSLLLLDSYEDYMDIVSEAMLKAGFDKVANTMFSSKNKATKCTTDEFIIMTEHAWAMLTSACAQTSDGNRVKTEVETLTFLLDNGWTVKDCQQVYDSWNNPDHRSIVLDCDGNEVAIPNPKMILPMKYEGDDTTIMDPWGIFERDNTAHCVKFAAFNKKYSTSWIPSDSAYEHGPLAPIDTLSVLYFSDNDRDKQNQSTKLPSGRPDFAIPHPVKKAQSLVTMWSPANIKFKEEEDGTVNVILDDRTRIAIVTAKTAQAETMRDLLWLRREATQSAQY	369	IQPASKNEGHTVCNGNVVKVIAETVKLSRPANLFKGLTENGKKCFFGKFREVAFELGAAFYCFDRSKQDWLTSLLLLDSYEDYMDIVSEAMLKAGFDKVANTMFSSKNKATKCTTDEFIIMTEHAWAMLTSACAQTSDGNRVKTEVETLTFLLDNGWTVKDCQQVYDSWNNPDHRSIVLDCDGNEVAIPNPKMILPMKYEGDDTTIMDPWGIFERDNTAHCVKFAAFNKKYSTSWIPSDSAYEHGPLAPIDTLSVLYFSDNDRDKQNQSTKLPSGRPDFAIPHPVKKAQSLVTMWSPANIKFKEEEDGTVNVILDDRTRIAIVTAKTAQAETMRDLLWLRREATQSAQY	349
Supergroup043--Clstr046_marine_ORF61_SRR12335206_k141_97654_flag1_multi7_len4500	Supergroup043	YRCAQVAPNYFGLPGPLDPMSPTTWFSAVMRNMSDGEKELCSGVKTVIAKRALQGKAKENYMAAIKIIAEGDVKCFQKLVKQGKIGSDCQKPPARFSEEKAAELYAIYSDWYDRVGPDKANHRMYVLLGLIEKKQPEVMATFCKGGETDDRGRLIQPTSKNEGHTVCNGNVVKVIAETVKQSRPANLFKGLTENGKKCYFGKFREVAYELGAALHCFDRSKQDWLTSLLLLECYEDYMSAVSDAMLQAGFDKVANTMYSSKNKATKCTTDEFILITEHAWAMLTSACAQTSDGNRVKTEVETLTFLLNNGWTVKDCQQVYDSWNNPDHRDIVFDCDNNEVAVPNSKMMLPMKYEGDDVTTMDKWQIFERDDTAHKVKFAAFNKKYSTSWIPSDSAYEHGPLAPIDTLSVLYFSDNDRDRQNQSTKLPSGRPDFAIPHPVKKAQSLVTMWSPANIKFKEEDDRTVNVILDDFTRIAIVTAKTAQAETMRDLLWLRREATQSAQYFLKEYESQEYMSTAGPVWDPRDPEARGVAPSYEQPVVQRLVEIDSEMPGAESSKELLIANAEAWRLTCPELRAVPVATLAAELVVLDTYIDEEGITKQDFDIRQSFQRVQSLAPNIAKVCEKKIAKTVGRLNTLGGEGTKQRLEQQKEAVGLLLSVGGKRRTYEEAVTNEQRSQRRGSYWRNHGSNGSQRRGASDSSHSWESCGDRARGGDSSNWGNW	721	IQPTSKNEGHTVCNGNVVKVIAETVKQSRPANLFKGLTENGKKCYFGKFREVAYELGAALHCFDRSKQDWLTSLLLLECYEDYMSAVSDAMLQAGFDKVANTMYSSKNKATKCTTDEFILITEHAWAMLTSACAQTSDGNRVKTEVETLTFLLNNGWTVKDCQQVYDSWNNPDHRDIVFDCDNNEVAVPNSKMMLPMKYEGDDVTTMDKWQIFERDDTAHKVKFAAFNKKYSTSWIPSDSAYEHGPLAPIDTLSVLYFSDNDRDRQNQSTKLPSGRPDFAIPHPVKKAQSLVTMWSPANIKFKEEDDRTVNVILDDFTRIAIVTAKTAQAETMRDLLWLRREATQSAQYFLKEYESQEYMSTAGPVWDPRDPEARGVAPSYEQPVVQRLVEIDSEMPGAESSKELLIANAEAWRLTCPELRAVPVATLAAELVVLDTYIDEEGITKQDFDIRQSFQRVQSLAPNIAKVCEKKIAKTVGRLNTLGGEGTKQRLEQQKEAVGLLLSV	505
Supergroup043--Clstr046_marine_ORF14_SRR1922807_k99_97715_flag1_multi109_len1408	Supergroup043	VLDCDGNEVAIPNSKMKVPMKYEGDDTTIMDKWQFFERDNMAHCVKFAAFNKKYSTSWVPSEYAHDHGPLAPIDTLSVLYFSDNDRDRQNQSTKLPSGRPDFAIPHPVKKAQSLVTMWSPANIKFKEEGDGTVNVILDDYTRIAIVTAKTAQAETMRDLLWLRREATQSAQYFLKDYENEDYMATAGPIWDPRDPEARGITPSYEQPVVQRLVEVDSDMPGVESSKELLIANAEAWRLTCPELRSVPVATLAAELVVLDINTDEGGISKQDFDIRHSFQRVQSLAPNIAKVCEKTIAKTVGRLQTLGGEGTKERLEQQKEAVGLLLSVGGKRRTYEEAVSNEQYLQRRGSWRNNGSDGGQRRGATDSSSSWESRGDRARGREPSGRKVW	389	LDCDGNEVAIPNSKMKVPMKYEGDDTTIMDKWQFFERDNMAHCVKFAAFNKKYSTSWVPSEYAHDHGPLAPIDTLSVLYFSDNDRDRQNQSTKLPSGRPDFAIPHPVKKAQSLVTMWSPANIKFKEEGDGTVNVILDDYTRIAIVTAKTAQAETMRDLLWLRREATQSAQYFLKDYENEDYMATAGPIWDPRDPEARGITPSYEQPVVQRLVEVDSDMPGVESSKELLIANAEAWRLTCPELRSVPVATLAAELVVLDINTDEGGISKQDFDIRHSFQRVQSLAPNIAKVCEKTIAKTVGRLQTLGGEGTKERLEQQKEAVGLLLSV	327
Supergroup043--NEW-Clstr046_marine_ORF95_ERR1719440_k119_795606_flag1_multi7_len4016	Supergroup043	TSDGNRVKTEVEILTFLLDNGWTVKDCQQVYDSWNNPDHRDIVLDCDGNEVAVPNSKMMLPMKYEGDDTTTMDKWQIFERDNTAHCVKFAAFNKRYSTSWIPSDSAYEHGPLAPIDTLSVLYFSDNDRDRQNQSTKLPSGRPDFAIPHPVKKAQSLVTMWSPANIKFKEEDDRTVNVILDDYTRIAIVTAKTAQAETMRDLLWLRREATQSAQYFLKEYESAEYMSNAGPIWDPRDPEARGVAPSYEQPVVQRLVEIDSEMPGAESSKELLIANAEAWRLTCPELRAVPVATLAAELVVLDTYTDEEGINKQDFDIRQSFQRVQSLAPNIAKVCEKKIAKTVGRLTTLGGEGTKQRLEQQKEAVGLLLSVGGKRRTYEEAVTNEQSSQRRGSYWRNHGSNGSQRRGASDSSHSWESCGDRARGGDSSNWRRW	432	SDGNRVKTEVEILTFLLDNGWTVKDCQQVYDSWNNPDHRDIVLDCDGNEVAVPNSKMMLPMKYEGDDTTTMDKWQIFERDNTAHCVKFAAFNKRYSTSWIPSDSAYEHGPLAPIDTLSVLYFSDNDRDRQNQSTKLPSGRPDFAIPHPVKKAQSLVTMWSPANIKFKEEDDRTVNVILDDYTRIAIVTAKTAQAETMRDLLWLRREATQSAQYFLKEYESAEYMSNAGPIWDPRDPEARGVAPSYEQPVVQRLVEIDSEMPGAESSKELLIANAEAWRLTCPELRAVPVATLAAELVVLDTYTDEEGINKQDFDIRQSFQRVQSLAPNIAKVCEKKIAKTVGRLTTLGGEGTKQRLEQQKEAVGLLLSV	369
Supergroup043--Clstr046_marine_ORF7_SRR12335549_k141_203041_flag1_multi6_len1058	Supergroup043	LFRSRDIVFDCDNNEVAVPNSKMMLPMKYEGDDVTTMDKWQIFERDDTAHKVKFAAFNKKYSTSWIPSDSAYEHGPLAPIDTLSVLYFSDNDRDRQNQSTKLPSGRPDFAIPHPVKKAQSLVTMWSPANIKFKEEDDRTVNVILDDFTRIAIVTAKTAQAETMRDLLWLRREATQSAQYFLKEYESQEYMSTAGPVWDPRDPEARGVAPSYEQPVVQRLVEIDSEMPGAESSKELLIANAEAWRLTCPELRAVPVATLAAELVVLDTYIDEEGITKQDFDIRQSFQRVQSLAPNIAKVCEKKIAKTVGRLNTLGGEGTKQRLEQQKEAVGLLLSVGGKRRTYEEAVTNEQRS	352	RSRDIVFDCDNNEVAVPNSKMMLPMKYEGDDVTTMDKWQIFERDDTAHKVKFAAFNKKYSTSWIPSDSAYEHGPLAPIDTLSVLYFSDNDRDRQNQSTKLPSGRPDFAIPHPVKKAQSLVTMWSPANIKFKEEDDRTVNVILDDFTRIAIVTAKTAQAETMRDLLWLRREATQSAQYFLKEYESQEYMSTAGPVWDPRDPEARGVAPSYEQPVVQRLVEIDSEMPGAESSKELLIANAEAWRLTCPELRAVPVATLAAELVVLDTYIDEEGITKQDFDIRQSFQRVQSLAPNIAKVCEKKIAKTVGRLNTLGGEGTKQRLEQQKEAVGLLLSV	333
Supergroup043--Clstr046_marine_ORF89_ERR3587111_k99_56718_flag1_multi44_len3877	Supergroup043	YAIYSDWYDRVGADKANHRMYVLLGLIEKTQPEGMATFCKGGEVDDRGRLIQPTSMNEGHTVCNGNVVKVIAETVKQSRPANLFKGLTENGKKCYFGKFREVAYALGAALHCFDRSKQDWLTSLLLLECYEDYMNAVSEAMIKAGFDKVANTMFSSKNKATKCTTDEFILMTEHAWAMLTSACAQTSDGNRVKTEVEILTFLLDNGWTVKDCQQVYDSWNNPDHRDIVLDCDGNEVAVPNSKMMLPMKYEGDDTTTMDKWQIFERDNTAHCVKFAAFNKKYSTSWIPSDSAYEHGPLAPIDTLSVLYFSDNDRDRQNQSTKLPSGRPDFAIPHPVKKAQSLVTMWSPANIKFKEEDDRTVNVILDDYTRIAIVTAKTAQAETMRDLLWLRREATQSAQYFLKEYESQEYMSNAGPIWDPRDPEARGVAPSYEQPVVQRLVEIDSEMPGAESSKELLIANAEAWRLTCPELRAVPVATLAAELVVLDTYTDEEGINKQDFDIRQSFQRVQSLAPNIAKVCEKKIAKTVGRLNTLGGEGTKQRLEQQKEAVGLLLSVGGKRRTYEEAVTNEQRSQRRGSYWRNHGSNGSQRRGASDSTQSWGSCGDRARGGDPSNWRDW	617	IQPTSMNEGHTVCNGNVVKVIAETVKQSRPANLFKGLTENGKKCYFGKFREVAYALGAALHCFDRSKQDWLTSLLLLECYEDYMNAVSEAMIKAGFDKVANTMFSSKNKATKCTTDEFILMTEHAWAMLTSACAQTSDGNRVKTEVEILTFLLDNGWTVKDCQQVYDSWNNPDHRDIVLDCDGNEVAVPNSKMMLPMKYEGDDTTTMDKWQIFERDNTAHCVKFAAFNKKYSTSWIPSDSAYEHGPLAPIDTLSVLYFSDNDRDRQNQSTKLPSGRPDFAIPHPVKKAQSLVTMWSPANIKFKEEDDRTVNVILDDYTRIAIVTAKTAQAETMRDLLWLRREATQSAQYFLKEYESQEYMSNAGPIWDPRDPEARGVAPSYEQPVVQRLVEIDSEMPGAESSKELLIANAEAWRLTCPELRAVPVATLAAELVVLDTYTDEEGINKQDFDIRQSFQRVQSLAPNIAKVCEKKIAKTVGRLNTLGGEGTKQRLEQQKEAVGLLLSV	505
Supergroup043--Clstr046_marine_ORF1_ERR3586975_k119_32998_flag1_multi28_len1588	Supergroup043	IQPTSKNEGHTVCNGNVVKVIAETVKLSRPANLFKGLTENGKKCYFGKFREVAYELGAALHCFDRSKQDWLTSLLLLECYEDYMSAVSEAMLKAGFDKVANTMFSSKNKATKCTTDEFILMTEHAWAMLTSACAQTSDGNRVKTEVEILTFLLDNGWTVKDCQQVYDSWNNPDHRDIVLDCDGNEVAVPNSKMMLPMKYEGDDTTTMDKWQIFERDNTAHCVKFAAFNKKYSTSWIPSDSAYEHGPLAPIDTLSVLYFSDNDRDRQNQSTKLPSGRPDFAIPHPVKKAQSLVTMWSPANIKFKEEDDRTVNVILDDYTRIAIVTAKTAQAETMRDLLWLRREATQSAQYFLKEYESQEYMSNAGPIWDPRDPEARGVAPSYEQPVVQRLVEIDSEMPGAESSKELLIANAEAWRLTCPELRAVPVATLAAELVVLDTYTDEEGINKQDFDIRQSFQRVQSLAPNIAKVCEKKIAKTVGRLTTLGGEGTKQRLEQQKEAVGLLLSVGGKRRTYEEAVTNEQRSQRRGSYW	529	QPTSKNEGHTVCNGNVVKVIAETVKLSRPANLFKGLTENGKKCYFGKFREVAYELGAALHCFDRSKQDWLTSLLLLECYEDYMSAVSEAMLKAGFDKVANTMFSSKNKATKCTTDEFILMTEHAWAMLTSACAQTSDGNRVKTEVEILTFLLDNGWTVKDCQQVYDSWNNPDHRDIVLDCDGNEVAVPNSKMMLPMKYEGDDTTTMDKWQIFERDNTAHCVKFAAFNKKYSTSWIPSDSAYEHGPLAPIDTLSVLYFSDNDRDRQNQSTKLPSGRPDFAIPHPVKKAQSLVTMWSPANIKFKEEDDRTVNVILDDYTRIAIVTAKTAQAETMRDLLWLRREATQSAQYFLKEYESQEYMSNAGPIWDPRDPEARGVAPSYEQPVVQRLVEIDSEMPGAESSKELLIANAEAWRLTCPELRAVPVATLAAELVVLDTYTDEEGINKQDFDIRQSFQRVQSLAPNIAKVCEKKIAKTVGRLTTLGGEGTKQRLEQQKEAVGLLLSV	504
Supergroup043--Clstr046_marine_ORF58_SRR7080737_k141_139225_flag1_multi9_len2410	Supergroup043	FVMHTEHEWAMLTSACAQTSDGNRQKTEKEFLAYLLDIGWTQAEVQEVFDSWNNPEHYDVLYDEDGNQVLVPNEKMIFPMKYEGDDVTIMDKYGVFEKNHIAHCVKFAAFNSKYSTSWIPSSAAHEHGPLSPIDTLSVLFFSDSNRAKHDNCTKLASGRPDFAIPHPVKKAQSLVTMWSPANIKFRHNEDGTESAILSDPTRVAIATAKTSQAETMRDLFWLRRTATKYGEYFLMDCEDTSYISKAGPIWDPRDPEARGLAPTYDKPVVQRLVEVDKSMPSVDSRELLIANAQAWLLTCPDLRGTSVMIIAKELAVLDTLADEAIVSKDDFDIRNSYQSVHSVAPNIARVCAKKIGKTVTRLEHLGGEGTKQRLEQQKAAVEQLLSVGDKRRENEAVTNEQSAQRPGPNQWKNWNQSRHQRRSASDPAGSSGDRARGGDSSSWRKW	446	VMHTEHEWAMLTSACAQTSDGNRQKTEKEFLAYLLDIGWTQAEVQEVFDSWNNPEHYDVLYDEDGNQVLVPNEKMIFPMKYEGDDVTIMDKYGVFEKNHIAHCVKFAAFNSKYSTSWIPSSAAHEHGPLSPIDTLSVLFFSDSNRAKHDNCTKLASGRPDFAIPHPVKKAQSLVTMWSPANIKFRHNEDGTESAILSDPTRVAIATAKTSQAETMRDLFWLRRTATKYGEYFLMDCEDTSYISKAGPIWDPRDPEARGLAPTYDKPVVQRLVEVDKSMPSVDSRELLIANAQAWLLTCPDLRGTSVMIIAKELAVLDTLADEAIVSKDDFDIRNSYQSVHSVAPNIARVCAKKIGKTVTRLEHLGGEGTKQRLEQQKAAVEQLLSV	386
Supergroup043--Clstr046_marine_plankton_ORF45_SRR10748775_k141_3325_flag1_multi16_len1721	Supergroup043	SEEKAAELYAIYSDWYDRVGPDKANHRMYVLLGLIEKTQPEAMATFCKGGEVDDRGRLIQPTSKNEGHTVCNGNVVKVIAETVKLSRPANLFKGLTENGKKCYFGKFREVAYELGAALHCFDRSKQDWLTSLLLLECYEDYMSAVSEAMLKAGFDKVANTMFSSKNKATKCTTDEFILMTEHAWAMLTSACAQTSDGNRVKTEVEILTFLLDNGWTVKDCQQVYDSWNNPDHRDIVLDCDGNEVAVPNSKMMLPMKYEGDDTTTMDKWQIFERDNTAHCVKFAAFNKKYSTSWIPSDSAYEHGPLAPIDTLSVLYFSDNDRDRQNQSTKLPSGRPDFAIPHPVKKAQSLVTMWSPANIKFKEEDDRTVNVILDDYTRIAIVTAKTAQAETMRDLLWLRREATQSAQYFLKEYESQEYMSNAGPIWDPRDPEARGVAPSYEQPVVQRLVEIDSEMPGAESSKELLIANAEAWRLTCPELRAVPVATLAAELVVLDTYTDEEGINKQDFDIRQSFQRVQSLAPNIAKVCEKKIAKTVGRLTTLGGEGTKQRLEQQKEAVGLLLSVGGKRRTYEEA	573	IQPTSKNEGHTVCNGNVVKVIAETVKLSRPANLFKGLTENGKKCYFGKFREVAYELGAALHCFDRSKQDWLTSLLLLECYEDYMSAVSEAMLKAGFDKVANTMFSSKNKATKCTTDEFILMTEHAWAMLTSACAQTSDGNRVKTEVEILTFLLDNGWTVKDCQQVYDSWNNPDHRDIVLDCDGNEVAVPNSKMMLPMKYEGDDTTTMDKWQIFERDNTAHCVKFAAFNKKYSTSWIPSDSAYEHGPLAPIDTLSVLYFSDNDRDRQNQSTKLPSGRPDFAIPHPVKKAQSLVTMWSPANIKFKEEDDRTVNVILDDYTRIAIVTAKTAQAETMRDLLWLRREATQSAQYFLKEYESQEYMSNAGPIWDPRDPEARGVAPSYEQPVVQRLVEIDSEMPGAESSKELLIANAEAWRLTCPELRAVPVATLAAELVVLDTYTDEEGINKQDFDIRQSFQRVQSLAPNIAKVCEKKIAKTVGRLTTLGGEGTKQRLEQQKEAVGLLLSV	505
Supergroup043--NEW-Clstr046_freshwater_ORF16_SRR6049460_k141_26057_flag1_multi5_len1631	Supergroup043	MSDGDKELCSGVKSVIAKRALTGKAKENYMAAIKIIAEGDVKCFQKLVKQGKIGSDCQKPPARFSEEKAAELYAVYSDWYDRVGPDKANHRMYVQLGLIEKTRPEAMATFCKGGEVDDRGRLIQPASKNEGHTVCNGNVVKVIAETVKLSRPANLFKGLTENGKKCFFGKFREVAFELGAAFYCFDRSKQDWLTSLLLLDSYEDYMDIVSEAMLKAGFDKVANTMFSSKNKATKCTTDEFIIMTEHAWAMLTSACAQTSDGNRVKTEVETLTFLLDNGWTVKDCQQVYDSWNNPDHRSIVLDCDGNEVAIPNPKMILPMKYEGDDTTIMDPWGIFERDNTAHCVKFAAFNKKYSTSWIPSDSAYEHGPLAPIDTLSVLYFSDNDRDKQNQSTKLPSGRPDFAIPHPVKKAQSLVTMWSPANIKFKEEEDGTVNVILDDRTRIAIVTAKTAQAETMRDLLWLRREATQSAQYFLKDYESQEYMSNARPIWDPRDPQARGVAPSYEQPVVQRLVEVDSEMPGVESSKELLIANAEAWRLTCPELR	543	IQPASKNEGHTVCNGNVVKVIAETVKLSRPANLFKGLTENGKKCFFGKFREVAFELGAAFYCFDRSKQDWLTSLLLLDSYEDYMDIVSEAMLKAGFDKVANTMFSSKNKATKCTTDEFIIMTEHAWAMLTSACAQTSDGNRVKTEVETLTFLLDNGWTVKDCQQVYDSWNNPDHRSIVLDCDGNEVAIPNPKMILPMKYEGDDTTIMDPWGIFERDNTAHCVKFAAFNKKYSTSWIPSDSAYEHGPLAPIDTLSVLYFSDNDRDKQNQSTKLPSGRPDFAIPHPVKKAQSLVTMWSPANIKFKEEEDGTVNVILDDRTRIAIVTAKTAQAETMRDLLWLRREATQSAQYFLKDYESQEYMSNARPIWDPRDPQARGVAPSYEQPVVQRLVEVDSEMPGVESSKELLIANAEAWRLTCPELR	421
Supergroup043--NEW-Clstr046_marine_ORF9_SRR12334252_k141_17849_flag1_multi4_len1574	Supergroup043	HDHGPLAPIDTLSVLYFSDNDRDRHNQSTKLPSGRPDFAIPHPVKKAQSLVTMWSPANIKFKEEDDRTVNVILDDSTRIAIVTAKTAQAETMRDLLWLRREATQSAQYFLREYENQEYMSNAGPIWDPRDPEARGVAPSYEQPVVQRLVEVDSEMPGAESSKELLIANAEAWRLTCPELRAVPVATLAAELVVLDTYTDEEGINKPDFDIRQSFQRVQSLAPNIAKVCEKKIAKTVGRLNTLGGEGTKQRLEQQKEAVGLLLSVGGKRRTYEEAVTNEQRSQRRGSYWRNHGSNGSQRRGASDSSHSWESCGDRARGGDSSNGRGW	326	DHGPLAPIDTLSVLYFSDNDRDRHNQSTKLPSGRPDFAIPHPVKKAQSLVTMWSPANIKFKEEDDRTVNVILDDSTRIAIVTAKTAQAETMRDLLWLRREATQSAQYFLREYENQEYMSNAGPIWDPRDPEARGVAPSYEQPVVQRLVEVDSEMPGAESSKELLIANAEAWRLTCPELRAVPVATLAAELVVLDTYTDEEGINKPDFDIRQSFQRVQSLAPNIAKVCEKKIAKTVGRLNTLGGEGTKQRLEQQKEAVGLLLSV	263
Supergroup043--NEW-Clstr046_marine_ORF14_ERR1712045_k119_277768_flag1_multi9_len1199	Supergroup043	MGENYMAAIKIIAEGDVKCFQKLVKQGKIGSDCQKPPARFSEEKAAELYAIYSDWYDRVGPDKANHRMYVLLGLIEKTQPEAMATFCKGGEVDDRGRLIQPTSKNEGHTVCNGNVVKVIAETVKLSRPANLFKGLTENGKKCYFGKFREVAYELGAALHCFDRSKQDWLTSLLLLECYEDYMSAVSEAMLKAGFDKVANTMFSSKNKATKCTTDEFILMTEHAWAMLTSACAQTSDGNRVKTEVEILTFLLDNGWTVKDCQQVYDSWNNPDHRDIVLDCDGNEVAVPNSKMMLPMKYEGDDTTTMDKWQIFERDNTAHCVKFAAFNKKYSTSWIPSDSAYEHGPLAPIDTLSVLYFSDNDRDRQNQSTKLPSGRPDFAIPHPVKKAQSLVTMWSPANIK	399	IQPTSKNEGHTVCNGNVVKVIAETVKLSRPANLFKGLTENGKKCYFGKFREVAYELGAALHCFDRSKQDWLTSLLLLECYEDYMSAVSEAMLKAGFDKVANTMFSSKNKATKCTTDEFILMTEHAWAMLTSACAQTSDGNRVKTEVEILTFLLDNGWTVKDCQQVYDSWNNPDHRDIVLDCDGNEVAVPNSKMMLPMKYEGDDTTTMDKWQIFERDNTAHCVKFAAFNKKYSTSWIPSDSAYEHGPLAPIDTLSVLYFSDNDRDRQNQSTKLPSGRPDFAIPHPVKKAQSLVTMWSPANIK	301
Supergroup043--Clstr046_marine_ORF74_SRR12342306_k141_24408_flag1_multi30_len5164	Supergroup043	VMTTKELAKVLGVTTKSINQVCYHNSDKFSKTCSGWELSTGVRDPVFKKLFGSSATASVLGSMTELREVVEFHIQVPARYAELALAMTAGNTGVSNISYVGTRFRSVLSDDDSIPPSDVDIYTNALTLLAFITRNSSTIPYANVLVDHKGSAFLDICIDQSLTIDEKFAMLETEKRSRSGMHVLASFDATNFSGDFEGVRTVVIRNPGSTKDVDKPDATYRCAQVAPNYFGLPGPLDPTSPTTWFSAIMRNMSDGDKELCSGVKSVIAKRALKGKAKENYMAAIKIIAEGDVKCFQKLVKQGKIGSDCQKPPARFSEEKAAELYAIYSDWYDRVGPDKANHRMYVMLGLIEKTQPEAMATFCKGGEIDDRGRLIQPTSKNEGHTVCNGNVVKVIAETVKLSRPANLFKGLTENGKKCYFGKFREVAYELGAALHCFDRSKQDWLTSLLLLECYEDYMSAVSEAMLKAGFDKVANTMFSSKNKATKCTTDEFILMTEHAWAMLTSACAQTSDGNRMKTEVETLTFLLDNGWTVKDCQQVYDSWNNPDHRDVVLDCDGSEVAVPNSKMVLPMKYEGDDTTTMDKWQIFERDNTAHCVKFAAFNKKYSTSWIPSDSAHDHGPLAPIDTLSVLYFSDNDRDRHNQSTKLPSGRPDFAIPHPVKKAQSLVTMWSPANIKFKEEDDRTVNVILDDSTRIAIVTAKTAQAETMRDLLWLRREATQSAQYFLREYENQEYMSNAGPIWDPRDPEARGVAPSYEQPVVQRLVEVDSEMPGAESSKELLIANAEAWRLTCPELRAVPVATLAAELVVLDTYTDEEGINKPDFDIRQSFQRVQSLAPNIAKVCEKKIAKTVGRLNTLGGEGTKQRLEQQKEAVGLLLSVGGKRRTYEEAVTNEQRSQRRGSYWRNHGSNGSQRRGASDSSHSWESCGDRARGGDSSNGRGW	940	IQPTSKNEGHTVCNGNVVKVIAETVKLSRPANLFKGLTENGKKCYFGKFREVAYELGAALHCFDRSKQDWLTSLLLLECYEDYMSAVSEAMLKAGFDKVANTMFSSKNKATKCTTDEFILMTEHAWAMLTSACAQTSDGNRMKTEVETLTFLLDNGWTVKDCQQVYDSWNNPDHRDVVLDCDGSEVAVPNSKMVLPMKYEGDDTTTMDKWQIFERDNTAHCVKFAAFNKKYSTSWIPSDSAHDHGPLAPIDTLSVLYFSDNDRDRHNQSTKLPSGRPDFAIPHPVKKAQSLVTMWSPANIKFKEEDDRTVNVILDDSTRIAIVTAKTAQAETMRDLLWLRREATQSAQYFLREYENQEYMSNAGPIWDPRDPEARGVAPSYEQPVVQRLVEVDSEMPGAESSKELLIANAEAWRLTCPELRAVPVATLAAELVVLDTYTDEEGINKPDFDIRQSFQRVQSLAPNIAKVCEKKIAKTVGRLNTLGGEGTKQRLEQQKEAVGLLLSV	505
Supergroup043--Clstr046_marine_ORF26_ERR1712151_k119_878081_flag1_multi22_len5377	Supergroup043	MDRVGPDKANHRMYVLLGLIEKTQPEAMATFCKGGEVDDRGRLIQPTSKNEGHTVCNGNVVKVIAETVKLSRPANLFKGLTENGKKCYFGKFREVAYELGAALHCFDRSKQDWLTSLLLLECYEDYMSAVSEAMLKAGFDKVANTMFSSKNKATKCTTDEFILMTEHAWAMLTSACAQTSDGNRVKTEVEILTFLLDNGWTVKDCQQVYDSWNNPDHRDIVLDCDGNEVAVPNSKMMLPMKYEGDDTTTMDKWQIFERDNTAHCVKFAAFNKKYSTSWIPSDSAYEHGPLAPIDTLSVLYFSDNDRDRQNQSTKLPSGRPDFAIPHPVKKAQSLVTMWSPANIKFKEEDDRTVNVILDDYTRIAIVTAKTAQAETMRDLLWLRREATQSAQYFLKEYESQEYMSNAGPIWDPRDPEARGVAPSYEQPVVQRLVEIDSEMPGAESSKELLIANAEAWRLTCPELRAVPVATLAAELVVLDTYTDEEGINKQDFDIRQSFQRVQSLAPNIAKVCEKKIAKTVGRLNTLGGEGTKQRLEQQKEAVGLLLSVGGKRRTYEEAVTNEQRSQRRGSYWRNHGSNGSQRRGASDSSHSWESCGDRARGGDSSNWRSW	610	IQPTSKNEGHTVCNGNVVKVIAETVKLSRPANLFKGLTENGKKCYFGKFREVAYELGAALHCFDRSKQDWLTSLLLLECYEDYMSAVSEAMLKAGFDKVANTMFSSKNKATKCTTDEFILMTEHAWAMLTSACAQTSDGNRVKTEVEILTFLLDNGWTVKDCQQVYDSWNNPDHRDIVLDCDGNEVAVPNSKMMLPMKYEGDDTTTMDKWQIFERDNTAHCVKFAAFNKKYSTSWIPSDSAYEHGPLAPIDTLSVLYFSDNDRDRQNQSTKLPSGRPDFAIPHPVKKAQSLVTMWSPANIKFKEEDDRTVNVILDDYTRIAIVTAKTAQAETMRDLLWLRREATQSAQYFLKEYESQEYMSNAGPIWDPRDPEARGVAPSYEQPVVQRLVEIDSEMPGAESSKELLIANAEAWRLTCPELRAVPVATLAAELVVLDTYTDEEGINKQDFDIRQSFQRVQSLAPNIAKVCEKKIAKTVGRLNTLGGEGTKQRLEQQKEAVGLLLSV	505
Supergroup043--Clstr046_marine_plankton_ORF12_SRR10748805_k141_2517_flag1_multi36_len1906	Supergroup043	NCDIYTSALTLLAFITRNSSTIPYANVLVDHKGSAFLDICIDQSLTIDEKFAMLEAEKRSRSGMHVLASYDATNFSGDFEGVRTVVIRNPGSTRDVDRPDATYRCAQVAPNYFGLPGPLDPTSPTTWFSAVMRNMSDGDKELCSGVKSVIAKRALKGKAKENYMAAIKIIAEGDVKCFQKLVKQGKIGSDCQKPPARFSEEKAAELYAIYSDWYDRVGPDKANHRMYVLLGLIEKTQPEAMATFCKGGEVDDRGRLIQPTSKNEGHTVCNGNVVKVIAETVKLSRPANLFKGLTENGKKCYFGKFREVAYELGAALHCFDRSKQDWLTSLLLLECYEDYMSAVSEAMLKAGFDKVANTMFSSKNKATKCTTDEFILMTEHAWAMLTSACAQTSDGNRVKTEVEILTFLLDNGWTVKDCQQVYDSWNNPDHRDIVLDCDGNEVAVPNSKMMLPMKYEGDDTTTMDKWQIFERDNTAHCVKFAAFNKKYSTSWIPSDSAYEHGPLAPIDTLSVLYFSDNDRDRQNQSTKLPSGRPDFAIPHPVKKAQSLVTMWSPANIKFKEEDDRTVNVILDDYTRIAIVTAKTAQAETMRDLLWLRREATQSAQYFLKEYESQEYMSNAGPIWDPRDPEARGVAP	635	IQPTSKNEGHTVCNGNVVKVIAETVKLSRPANLFKGLTENGKKCYFGKFREVAYELGAALHCFDRSKQDWLTSLLLLECYEDYMSAVSEAMLKAGFDKVANTMFSSKNKATKCTTDEFILMTEHAWAMLTSACAQTSDGNRVKTEVEILTFLLDNGWTVKDCQQVYDSWNNPDHRDIVLDCDGNEVAVPNSKMMLPMKYEGDDTTTMDKWQIFERDNTAHCVKFAAFNKKYSTSWIPSDSAYEHGPLAPIDTLSVLYFSDNDRDRQNQSTKLPSGRPDFAIPHPVKKAQSLVTMWSPANIKFKEEDDRTVNVILDDYTRIAIVTAKTAQAETMRDLLWLRREATQSAQYFLKEYESQEYMSNAGPIWDPRDPEARGVAP	379
Supergroup043--NEW-Clstr046_marine_ORF40_SRR12342047_k141_20493_flag1_multi23_len1857	Supergroup043	GVKSVIAKRALKGKAKENYMAAIKIIAEGDVKCFQKLVKQGKIGSDCQKPPARFSEEKAAELYAIYSDWYDRVGPDKANHRMYVMLGLIEKTQPEAMATFCKGGEIDDRGRLIQPTSKNEGHTVCNGNVVKVIAETVKLSRPANLFKGLTENGKKCYFGKFREVAYELGAALHCFDRSKQDWLTSLLLLECYEDYMSAVSEAMLKAGFDKVANTMFSSKNKATKCTTDEFILMTEHAWAMLTSACAQTSDGNRMKTEVETLTFLLDNGWTVKDCQQVYDSWNNPDHRDVVLDCDGSEVAVPNSKMVLPMKYEGDDTTTMDKWQIFERDNTAHCVKFAAFNKKYSTSWIPSDSAHDHGPLAPIDTLSVLYFSDNDRDRHNQSTKLPSGRPDFAIPHPVKKAQSLVTMWSPANIKFKEEDDRTVNVILDDSTRIAIVTAKTAQAETMRDLLWLRREATQSAQYFLREYENQEYMSNAGPIWDPRDPEARGVAPSYEQPVVQRLVEVDSEMPGAESSKELLIANAEAWRLTCPELRTVPVATLAAELVVLDTYTDEEGINKPDFDIRQSFQRVQSLAPNIAKVCEKKIAKTVGRLNTLGGEGTKQRLEQQKEAVGLLLSVG	618	IQPTSKNEGHTVCNGNVVKVIAETVKLSRPANLFKGLTENGKKCYFGKFREVAYELGAALHCFDRSKQDWLTSLLLLECYEDYMSAVSEAMLKAGFDKVANTMFSSKNKATKCTTDEFILMTEHAWAMLTSACAQTSDGNRMKTEVETLTFLLDNGWTVKDCQQVYDSWNNPDHRDVVLDCDGSEVAVPNSKMVLPMKYEGDDTTTMDKWQIFERDNTAHCVKFAAFNKKYSTSWIPSDSAHDHGPLAPIDTLSVLYFSDNDRDRHNQSTKLPSGRPDFAIPHPVKKAQSLVTMWSPANIKFKEEDDRTVNVILDDSTRIAIVTAKTAQAETMRDLLWLRREATQSAQYFLREYENQEYMSNAGPIWDPRDPEARGVAPSYEQPVVQRLVEVDSEMPGAESSKELLIANAEAWRLTCPELRTVPVATLAAELVVLDTYTDEEGINKPDFDIRQSFQRVQSLAPNIAKVCEKKIAKTVGRLNTLGGEGTKQRLEQQKEAVGLLLSV	505
Supergroup043--Clstr046_marine_plankton_ORF1_SRR10748789_k141_3903_flag1_multi24_len1263	Supergroup043	TMFSSKNKATKCTTDEFILMTEHAWAMLTSACAQTSDGNRVKTEVEILTFLLDNGWTVKDCQQVYDSWNNPDHRDIVLDCDGNEVAVPNSKMMLPMKYEGDDTTTMDKWQIFERDNTAHCVKFAAFNKKYSTSWIPSDSAYEHGPLAPIDTLSVLYFSDNDRDRQNQSTKLPSGRPDFAIPHPVKKAQSLVTMWSPANIKFKEEDDRTVNVILDDYTRIAIVTAKTAQAETMRDLLWLRREATQSAQYFLKEYESQEYMSNAGPIWDPRDPEARGVAPSYEQPVVQRLVEIDSEMPGAESSKELLIANAEAWRLTCPELRAVPVATLAAELVVLDTYTDEEGINKQDFDIRQSFQRVQSLAPNIAKVCEKKIAKTVGRLNTLGGEGTKQRLEQQKEAVGLLLSVGGKRRTYEEAVDRKSTR	421	MFSSKNKATKCTTDEFILMTEHAWAMLTSACAQTSDGNRVKTEVEILTFLLDNGWTVKDCQQVYDSWNNPDHRDIVLDCDGNEVAVPNSKMMLPMKYEGDDTTTMDKWQIFERDNTAHCVKFAAFNKKYSTSWIPSDSAYEHGPLAPIDTLSVLYFSDNDRDRQNQSTKLPSGRPDFAIPHPVKKAQSLVTMWSPANIKFKEEDDRTVNVILDDYTRIAIVTAKTAQAETMRDLLWLRREATQSAQYFLKEYESQEYMSNAGPIWDPRDPEARGVAPSYEQPVVQRLVEIDSEMPGAESSKELLIANAEAWRLTCPELRAVPVATLAAELVVLDTYTDEEGINKQDFDIRQSFQRVQSLAPNIAKVCEKKIAKTVGRLNTLGGEGTKQRLEQQKEAVGLLLSV	403
Supergroup043--Clstr046_marine_ORF14_ERR1719310_k119_743558_flag1_multi12_len3341	Supergroup043	TLLAFITRNSSTIPYANVLVDHKGSAFLDICIDQSLTIDEKFAMLEAEKRSRSGMHVLASYDATNFSGDFEGVRTVVMKNPASTKDVDRPQAQYRCAQVAPNYFGLPGPLDPTSPATWFSAVMRNMSDGEKELCSGVTSVIEKHALKGKSKANYLAAMKIVAQGDVKCFKRLVKEGKIGSDCQKPPARFSDEKAAELYAMYSDWYDRVGPEKANHRMYIMLGLIEKTQPEGMATFCKGDEVDDRGRLIQPTRKNEGHTVCNGNVVKVIAETVKLSRPANLFKGLTENGKKCYFGKFREVAYELGAALHSFDRSKQDWLTSLLLLECYEDYMNAISEAMVEAGFDKIANTMFSSKNKATKCTTDEFILMTEHMWAMLTSACAQTSDANRVKTEVELLTFLLDNGWTVKECQQVYDSWNNPDHRDIVLDCDGNEVAVPNSKMVLPAKYEGDDTTTMDKWQIFERDNTAHCVKFAAFNKKYSTSWIPSDSAFDHGPLAPIDTLSVLYFSDNDRDKQNQSTKLPSGRPDFAIPHPVKKAQSLVTMWSPANIKFKESEDGTVNAILDDKTRIAIVTAKTAQAETMRDLLWLRREATQSAQYFLKEYDNAEYMSNAGPIWDPRDPEARGIAPSYEQPVVQRLVEIDSEMPGTESSKELLIANAEAWRLTCPELRTVPVATLAAELVVLDTYTDEEGIHKQDFDIRQSFQRVQSLAPNIAKVCEKKIAKTVGRLNLLGGEGTKQRLEQQKEAVGLLLSVGGKRRTYEEAVTNEQRSQRRGSYWRNYGSNGSQRRGASDSSHSWESCGDRAHGGNSSHWEDW	814	IQPTRKNEGHTVCNGNVVKVIAETVKLSRPANLFKGLTENGKKCYFGKFREVAYELGAALHSFDRSKQDWLTSLLLLECYEDYMNAISEAMVEAGFDKIANTMFSSKNKATKCTTDEFILMTEHMWAMLTSACAQTSDANRVKTEVELLTFLLDNGWTVKECQQVYDSWNNPDHRDIVLDCDGNEVAVPNSKMVLPAKYEGDDTTTMDKWQIFERDNTAHCVKFAAFNKKYSTSWIPSDSAFDHGPLAPIDTLSVLYFSDNDRDKQNQSTKLPSGRPDFAIPHPVKKAQSLVTMWSPANIKFKESEDGTVNAILDDKTRIAIVTAKTAQAETMRDLLWLRREATQSAQYFLKEYDNAEYMSNAGPIWDPRDPEARGIAPSYEQPVVQRLVEIDSEMPGTESSKELLIANAEAWRLTCPELRTVPVATLAAELVVLDTYTDEEGIHKQDFDIRQSFQRVQSLAPNIAKVCEKKIAKTVGRLNLLGGEGTKQRLEQQKEAVGLLLSV	505
Supergroup043--NEW-Clstr046_marine_ORF26_SRR1810801_k119_385652_flag1_multi63_len1189	Supergroup043	VMDQWDTFERDNMAHCVKFAAFNKKFSTSWVPSEAAHDHSALAPIDTLSCLYFSDHDREPKNQSTKLPSSRMDFALPHPVQKAQSLVAMWSPTNLDMVEQEDGTVNVVLDDKTRIAIVTAKTAQAETMSDLLWLRREATQSAQYFLNSYENERYMATSGPIWDPRDPEARGVAPTYDEPVVQRLLKVDTEMPGVESSKELLIANAEAWRLTCTELRGVSVETLASELVALDIYVDSEGINEESFDIRKSFQRVQSIAPNIARVCEAKISKTVGRLGTLGAEGTKERLEQQKEAVKQLLAVGGKRRTDNNAATNEQSYQRRWTGWGNKGSWGSQRRSASGSQHSGGSSGDRARSGASSKWGKRW	363	MDQWDTFERDNMAHCVKFAAFNKKFSTSWVPSEAAHDHSALAPIDTLSCLYFSDHDREPKNQSTKLPSSRMDFALPHPVQKAQSLVAMWSPTNLDMVEQEDGTVNVVLDDKTRIAIVTAKTAQAETMSDLLWLRREATQSAQYFLNSYENERYMATSGPIWDPRDPEARGVAPTYDEPVVQRLLKVDTEMPGVESSKELLIANAEAWRLTCTELRGVSVETLASELVALDIYVDSEGINEESFDIRKSFQRVQSIAPNIARVCEAKISKTVGRLGTLGAEGTKERLEQQKEAVKQLLAV	299
Supergroup043--NEW-Clstr046_marine_ORF1_SRR1810208_k119_48268_flag1_multi27_len1883	Supergroup043	MAHCVKFAAFNKKFSTSWVPSEAAHDHSALAPIDTLSCLYFSDHDREPKNQSTKLPSSRMDFALPHPVLKAQSLVAMWSPTNLDMVEQEDGTVNVVLDDKTRIAIVTAKTAQAETMSDLLWLRREATQSAQYFLNSYEDERYMATSGPIWDPRDPEARGVAPTYDEPVVQRLLKVDTEMPGVESSKELLIANAEAWRLTCTELRGVSVETLASELVALDIYVDSEGINEESFDIRKSFQRVQSIAPNIARVCEAKISKTVGRLGTLGAEGTKERLEQQKEAVKQLLAVGGKRRTDNNAATNEQSYQRRWTEWGNKGSWGSQRRSASGSQHSGGSSGDRARSGASSKWGKRW	351	AHCVKFAAFNKKFSTSWVPSEAAHDHSALAPIDTLSCLYFSDHDREPKNQSTKLPSSRMDFALPHPVLKAQSLVAMWSPTNLDMVEQEDGTVNVVLDDKTRIAIVTAKTAQAETMSDLLWLRREATQSAQYFLNSYEDERYMATSGPIWDPRDPEARGVAPTYDEPVVQRLLKVDTEMPGVESSKELLIANAEAWRLTCTELRGVSVETLASELVALDIYVDSEGINEESFDIRKSFQRVQSIAPNIARVCEAKISKTVGRLGTLGAEGTKERLEQQKEAVKQLLAV	287
Supergroup043--NEW-Clstr046_marine_ORF22_ERR2021514_k141_1469_flag1_multi20_len1038	Supergroup043	FIKGGEVDDRNRLIQPTKMNEGHTVCNGHTVKVIAENVKLMRPANLFKGMTDNGKKSFFGTFRKLAQDTNSLIYTFDRSKQDYLTGLLQLEGYEDYMNKIKVKMIAGGMDKVANTIFSSPNKATKFTHEEFIMYTAHADAMLTSACAQTSDLNRFKTEAEVLTMLLDRDWTRNQVQQVYDSWNNPKHYDIVLDCDNNSIAIPNEKMKVPMKYEGDDTTIMDKFKIFDANDCVHCAQMANFNSMYSTSWIPSEYARDHTWSGPIDTLSVFYFSDNDRCHKNACTKIASGRPDFAIPHPIKKAQALMVMWSPANIQMKEAADGTVNCVLDDKTRIAIVTAKTAQAET	345	IQPTKMNEGHTVCNGHTVKVIAENVKLMRPANLFKGMTDNGKKSFFGTFRKLAQDTNSLIYTFDRSKQDYLTGLLQLEGYEDYMNKIKVKMIAGGMDKVANTIFSSPNKATKFTHEEFIMYTAHADAMLTSACAQTSDLNRFKTEAEVLTMLLDRDWTRNQVQQVYDSWNNPKHYDIVLDCDNNSIAIPNEKMKVPMKYEGDDTTIMDKFKIFDANDCVHCAQMANFNSMYSTSWIPSEYARDHTWSGPIDTLSVFYFSDNDRCHKNACTKIASGRPDFAIPHPIKKAQALMVMWSPANIQMKEAADGTVNCVLDDKTRIAIVTAKTAQAET	332
Supergroup043--Clstr046_marine_ORF61_ERR1719261_k119_583355_flag1_multi15_len2929	Supergroup043	VKSVIAKRALKGKAKENYMAAIKIIAEGDVKCFQKLVKQGKIGSDCQKPPARFSEEKAAELYAIYSDWYDRVGPDKANHRMYVLLGLIEKTQPEAMATFCKGGEVDDRGRLIQPTSKNEGHTVCNGNVVKVIAETVKLSRPANLFKGLTENGKKCYFGKFREVAYELGAALHCFDRSKQDWLTSLLLLECYEDYMSAVSEAMLKAGFDKVANTMFSSKNKATKCTTDEFILMTEHAWAMLTSACAQTSDGNRVKTEVEILTFLLDNGWTVKDCQQVYDSWNNPDHRDIVLDCDGNEVAVPNSKMMLPMKYEGDDTTTMDKWQIFERDNTAHCVKFAAFNKKYSTSWIPSDSAYEHGPLAPIDTLSVLYFSDNDRDRQNQSTKLPSGRPDFAIPHPVKKAQSLVTMWSPANIKFKEEDDRTVNVILDDYTRIAIVTAKTAQAETMRDLLWLRREATQSAQYFLKEYESQEYMSNAGPIWDPRDPEARGVAPSYEQPVVQRLVEIDSEMPGAESSKELLIANAEAWRLTCPELRAVPVATLAAELVVLDTYTDEEGINKQDFDIRQSFQRVQSLAPNIAKVCEKKIAKTVGRLNTLGGEGTKQRLEQQKEAVGLLLSVGGKRRTYEEAVTNEQRSQRRGSYWRNHGSNGSQRRGASDSSHSWESCGDRARGGDSSNWRSW	678	IQPTSKNEGHTVCNGNVVKVIAETVKLSRPANLFKGLTENGKKCYFGKFREVAYELGAALHCFDRSKQDWLTSLLLLECYEDYMSAVSEAMLKAGFDKVANTMFSSKNKATKCTTDEFILMTEHAWAMLTSACAQTSDGNRVKTEVEILTFLLDNGWTVKDCQQVYDSWNNPDHRDIVLDCDGNEVAVPNSKMMLPMKYEGDDTTTMDKWQIFERDNTAHCVKFAAFNKKYSTSWIPSDSAYEHGPLAPIDTLSVLYFSDNDRDRQNQSTKLPSGRPDFAIPHPVKKAQSLVTMWSPANIKFKEEDDRTVNVILDDYTRIAIVTAKTAQAETMRDLLWLRREATQSAQYFLKEYESQEYMSNAGPIWDPRDPEARGVAPSYEQPVVQRLVEIDSEMPGAESSKELLIANAEAWRLTCPELRAVPVATLAAELVVLDTYTDEEGINKQDFDIRQSFQRVQSLAPNIAKVCEKKIAKTVGRLNTLGGEGTKQRLEQQKEAVGLLLSV	505
Supergroup043--Clstr046_marine_ORF45_ERR1719478_k119_569806_flag1_multi7_len2762	Supergroup043	EGMATFCKGGEVDDRGRLIQPTSMNEGHTVCNGNVVKVIAETVKQSRPANLFKGLTENGKKCYFGKFREVAYALGAALHCFDRSKQDWLTSLLLLECYEDYMNAVSEAMIKAGFDKVANTMFSSKNKATKCTTDEFILMTEHAWAMLTSACAQTSDGNRVKTEVEILTFLLDNGWTVKDCQQVYDSWNNPDHRDIVLDCDGNEVAVPNSKMMLPMKYEGDDTTTMDKWQIFERDNTAHCVKFAAFNKKYSTSWIPSDSAYEHGPLAPIDTLSVLYFSDNDRDRQNQSTKLPSGRPDFAIPHPVKKAQSLVTMWSPANIKFKEEDDRTVNVILDDYTRIAIVTAKTAQAETMRDLLWLRREATQSAQYFLKEYESQEYMSNAGPIWDPRDPEARGVAPSYEQPVVQRLVEIDSEMPGAESSKELLIANAEAWRLTCPELRAVPVATLAAELVVLDTYTDEEGINKQDFDIRQSFQRVQSLAPNIAKVCEKKIAKTVGRLNTLGGEGTKQRLEQQKEAVGLLLSVGGKRRTYEEAVTNEQRSQRRGSYWRNHGSNGSQRRGASDSTQSWGSCGDRARGGDPSNWRDW	585	IQPTSMNEGHTVCNGNVVKVIAETVKQSRPANLFKGLTENGKKCYFGKFREVAYALGAALHCFDRSKQDWLTSLLLLECYEDYMNAVSEAMIKAGFDKVANTMFSSKNKATKCTTDEFILMTEHAWAMLTSACAQTSDGNRVKTEVEILTFLLDNGWTVKDCQQVYDSWNNPDHRDIVLDCDGNEVAVPNSKMMLPMKYEGDDTTTMDKWQIFERDNTAHCVKFAAFNKKYSTSWIPSDSAYEHGPLAPIDTLSVLYFSDNDRDRQNQSTKLPSGRPDFAIPHPVKKAQSLVTMWSPANIKFKEEDDRTVNVILDDYTRIAIVTAKTAQAETMRDLLWLRREATQSAQYFLKEYESQEYMSNAGPIWDPRDPEARGVAPSYEQPVVQRLVEIDSEMPGAESSKELLIANAEAWRLTCPELRAVPVATLAAELVVLDTYTDEEGINKQDFDIRQSFQRVQSLAPNIAKVCEKKIAKTVGRLNTLGGEGTKQRLEQQKEAVGLLLSV	505
Supergroup043--Clstr046_marine_ORF126_SRR12336642_k141_91149_flag1_multi401_len6669	Supergroup043	KPSRLQRLPGDSLLSPSQANFKTGAPSCPRKMPVNIAAKLAENATSGALAVAKKPFECVRQVSMVGVNTVSDVGGYHEVSVGAVKFRTGDGGDIPDKKYVDVTANQSTAVADRCVAALMQQSRAGHVATDPLQEAMTVYKVTYPVLSEQIANPGVSTEYVVTSLSLPNVLRVKYEEACPSECPCPLYSKKKKSRAPSSDSEEVVLFEAEDDNGAGTGLSSAPAAAPLLRTYVVAPEYPEVDRHIMGPRDFEEKSKRLAAALRYQELLPRDDLGAVQNEILADELGCSTEVLDQVVWSSQGAHELRFERIEYGDLVTIRAKYKNANPPGPEFMSTEYNKEAARNVVLPDSNGTRKNTLGIFNDLFPGEKFTFAFEKSGAEHCPVFRVKIHYRVFIGESTAPTLQQAKSSAMGDLLAKMLVPSNETLEQAIVMSNREKKVFRAYNCIGKFKPDNELLKMVTIQLRREPVMTTKELAKALGVTTKSINQVCYHNSDKFSKTCSGWELSTGVRDPVFKKLFGSSATASVLGSMTELREVVEFHIQVPARYAELALAMTAGNTGVSNISYVGTRFRSVLSDDDSIPPSDVDIYTNALTLLAFITRNSSTIPYANVLVDHKGSAFLDICIDQSLTIDEKFAMLETEKRSRSGMHVLASFDATNFSGDFEGVRTVVIRNPGSTKDVDKPDATYRCAQVAPNYFGLPGPLDPTSPTTWFSAIMRNMSDGDKELCSGVKSVIAKRALKGKAKENYMAAIKIIAEGDVKCFQKLVKQGKIGSDCQKPPARFSEEKAAELYAIYSDWYDRVGPDKANHRMYVMLGLIEKTQPEAMATFCKGGEIDDRGRLIQPTSKNEGHTVCNGNVVKVIAETVKLSRPANLFKGLTENGKKCYFGKFREVAYELGAALHCFDRSKQDWLTSLLLLECYEDYMSAVSEAMLKAGFDKVANTMFSSKNKATKCTTDEFILMTEHAWAMLTSACAQTSDGNRMKTEVETLTFLLDNGWTVKDCQQVYDSWNNPDHRDVVLDCDGSEVAVPNSKMVLPMKYEGDDTTTMDKWQIFERDNTAHCVKFAAFNKKYSTSWIPSDSAHDHGPLAPIDTLSVLYFSDNDRDRHNQSTKLPSGRPDFAIPHPVKKAQSLVTMWSPANIKFKEEDDRTVNVILDDSTRIAIVTAKTAQAETMRDLLWLRREATQSAQYFLREYENQEYMSNAGPIWDPRDPEARGVAPSYEQPVVQRLVEVDSEMPGAESSKELLIANAEAWRLTCPELRAVPVATLAAELVVLDTYIDEEGINKPDFDIRQSFQRVQSLAPNIAKVCEKKIAKTVGRLNTLGGEGTKQRLEQQKEAVGLLLSVGGKRRTYEEAVTNEQRSQRRGSYWRNHGSNGSQRRGASDSSHSWESCGDRARGGDSSNGRGW	1406	IQPTSKNEGHTVCNGNVVKVIAETVKLSRPANLFKGLTENGKKCYFGKFREVAYELGAALHCFDRSKQDWLTSLLLLECYEDYMSAVSEAMLKAGFDKVANTMFSSKNKATKCTTDEFILMTEHAWAMLTSACAQTSDGNRMKTEVETLTFLLDNGWTVKDCQQVYDSWNNPDHRDVVLDCDGSEVAVPNSKMVLPMKYEGDDTTTMDKWQIFERDNTAHCVKFAAFNKKYSTSWIPSDSAHDHGPLAPIDTLSVLYFSDNDRDRHNQSTKLPSGRPDFAIPHPVKKAQSLVTMWSPANIKFKEEDDRTVNVILDDSTRIAIVTAKTAQAETMRDLLWLRREATQSAQYFLREYENQEYMSNAGPIWDPRDPEARGVAPSYEQPVVQRLVEVDSEMPGAESSKELLIANAEAWRLTCPELRAVPVATLAAELVVLDTYIDEEGINKPDFDIRQSFQRVQSLAPNIAKVCEKKIAKTVGRLNTLGGEGTKQRLEQQKEAVGLLLSV	505
Supergroup043--Clstr046_freshwater_ORF20_SRR6049468_k141_135420_flag1_multi11_len1847	Supergroup043	FIIMTEHAWAMLTSACAQTSDGNRVKTEVETLTLLLDNGWTVKDCQQVYDSWNNPDHRSIVLDCDGNEVAIPNPKMILPMKYEGDDTTIMDPWGIFERDNTAHCVKFAAFNKKYSTSWIPSDSAYEHGPLAPIDTLSVLYFSDNDRDKQNQSTKLPSGRPDFAIPHPVKKAQSLVTMWSPANIKFKEEEDGTVNVILDDRTRIAIVTAKTAQAETMRDLLWLRREATQSAQYFLKDYESQEYMSNARPIWDPRDPQARGVAPSYEQPVVQRLVEVDSEMPGVESSKELLIANAEAWRLTCPELRTVPVSTLAAELAVLDTYTDEEGINKQDFDIRQSFQRVQSIAPNIAKVCEKKIAKTVGRLKTLGGEGTMQRLEQQKEAVGLLLSVGGKRRTYEEAVTNEQRSQRRGSYWRNHGSNGSQRRGASDSSHSWESCGDRARGGDSSHGRSW	450	IIMTEHAWAMLTSACAQTSDGNRVKTEVETLTLLLDNGWTVKDCQQVYDSWNNPDHRSIVLDCDGNEVAIPNPKMILPMKYEGDDTTIMDPWGIFERDNTAHCVKFAAFNKKYSTSWIPSDSAYEHGPLAPIDTLSVLYFSDNDRDKQNQSTKLPSGRPDFAIPHPVKKAQSLVTMWSPANIKFKEEEDGTVNVILDDRTRIAIVTAKTAQAETMRDLLWLRREATQSAQYFLKDYESQEYMSNARPIWDPRDPQARGVAPSYEQPVVQRLVEVDSEMPGVESSKELLIANAEAWRLTCPELRTVPVSTLAAELAVLDTYTDEEGINKQDFDIRQSFQRVQSIAPNIAKVCEKKIAKTVGRLKTLGGEGTMQRLEQQKEAVGLLLSV	387
Supergroup043--Clstr046_marine_ORF21_SRR12335550_k141_58581_flag1_multi4_len1384	Supergroup043	AFLDICIDQSLTIDEKFAMLETEKRSRSGMHVLASYDATNFSGDFEGVRTVVIRNPGSTKDVDKPDATYRCAQVAPNYFGLPGPLDPMSPTTWFSAVMRNMSDGEKELCSGVKTVIAKRALQGKAKENYMAAIKIIAEGDVKCFQKLVKQGKIGSDCQKPPARFSEEKAAELYAIYSDWYDRVGPDKANHRMYVLLGLIEKKQPEVMATFCKGGETDDRGRLIQPTSKNEGHTVCNGNVVKVIAETVKQSRPANLFKGLTENGKKCYFGKFREVAYELGAALHCFDRSKQDWLTSLLLLECYEDYMSAVSDAMLQAGFDKVANTMYSSKNKATKCTTDEFILITEHAWAMLTSACAQTSDGNRVKTEVETLTFLLNNGWTVKDCQQVYDSWNNPDHRDIVLDCDGNEVAVPNSKMMLPMKYEGDDTTTMDKWQIFERDNTAHCVKFAAFNKRYSTSWIPSD	461	IQPTSKNEGHTVCNGNVVKVIAETVKQSRPANLFKGLTENGKKCYFGKFREVAYELGAALHCFDRSKQDWLTSLLLLECYEDYMSAVSDAMLQAGFDKVANTMYSSKNKATKCTTDEFILITEHAWAMLTSACAQTSDGNRVKTEVETLTFLLNNGWTVKDCQQVYDSWNNPDHRDIVLDCDGNEVAVPNSKMMLPMKYEGDDTTTMDKWQIFERDNTAHCVKFAAFNKRYSTSWIPSD	239
Supergroup043--NEW-Clstr046_marine_ORF3_SRR6973643_k141_20034_flag1_multi3_len1069	Supergroup043	DDVTTLDFWATLERDNKAHCVMFAAFNKTYSTSWIPSEPAHDHGPLAPIDTLSVLYFSDNDRDKQNNSTKLASGRPDFAIPHPIKKAQSLVAMWSPTNLKMETAEDGTVNIVMNDHTRIAIVTAKTAQAETMSDLLWLRREATQSAQYWLTEYEDEQYMATAGPIWDPRDPEARGVAPTYEEPVVQRLLKVDTDMPGCDASKERLIANAEAWRLTCPLLANVPVATLAGELCALDSFVDIEGISAEDFDIRRSFQRVQSVAPNIAKVCQAKIAKTVGRLEQLGGEGTQARLEQQKEVVAKLLAVGGKDANTKGWWDKGKYFSADKTKPAATNEQSHQRRWSNWGNQGSYGGQRRGA	356	DVTTLDFWATLERDNKAHCVMFAAFNKTYSTSWIPSEPAHDHGPLAPIDTLSVLYFSDNDRDKQNNSTKLASGRPDFAIPHPIKKAQSLVAMWSPTNLKMETAEDGTVNIVMNDHTRIAIVTAKTAQAETMSDLLWLRREATQSAQYWLTEYEDEQYMATAGPIWDPRDPEARGVAPTYEEPVVQRLLKVDTDMPGCDASKERLIANAEAWRLTCPLLANVPVATLAGELCALDSFVDIEGISAEDFDIRRSFQRVQSVAPNIAKVCQAKIAKTVGRLEQLGGEGTQARLEQQKEVVAKLLAV	303
Supergroup044--Clstr298_soil_ORF17_SRR5258658_k141_163586_flag1_multi6_len2581	Supergroup044	MSGGGAYPGHHWPAGPLIKITVTKGGDVAARAVAPRFTMRVSVPALDVRSATAEDAEDDRRLIAEVLEDATEAEPLNDALRAGCLRRYAPDGDIPMIGPLPKGSSWVPDATALDYVLKEAEAFASRLGHSTDALRTWESGLAAKMTLQRGALPLWFIPDKPYRNRKSGTKWRMIERVLEYAWRTGGEEVYRSTAPTPYRRGTNHGGSTQRSSDMDLLLRAYMAGYALGDPKKPGPDAQKRLSEIYADVARTFGAPEKPFATLFSRSGPTAKAQKVKIANPNDDAIYVGGRATSAAPKRRHVKGPPSEFNIAVREPYRALTSIIKALGLWHGRIEEINTIVRGWLNLGNNLLDDDVSGMDDSVSLEELRAVSDTMTRLMPEQAPAWAIWQDLEALPILTGHPLRRGRAILLPSEGTVTSGDLLTSAVDTLVNLCRCLRIIELIAVARDGLIWYTERRRHEGAAPILVWGDDTIVSTRTRLDTTLWKSASASLGYESKPGNGHSFLMQWHTTGGAFGSAARAVQQTYGNEEGGRAPIIELLGAVGRCQPLAQSPFRAWAEGLIFSPERSSTMRAYDATSYERAVKALTSERARE	592	EKPFATLFSRSGPTAKAQKVKIANPNDDAIYVGGRATSAAPKRRHVKGPPSEFNIAVREPYRALTSIIKALGLWHGRIEEINTIVRGWLNLGNNLLDDDVSGMDDSVSLEELRAVSDTMTRLMPEQAPAWAIWQDLEALPILTGHPLRRGRAILLPSEGTVTSGDLLTSAVDTLVNLCRCLRIIELIAVARDGLIWYTERRRHEGAAPILVWGDDTIVSTRTRLDTTLWKSASASLGYESKPGNGHSFLMQWHTTGGAFGSAARAVQQTYGNEEGGRAPIIELLGAVGRCQPLAQSPFRAWAEGLIFSPERS	312
Supergroup044--NEW-Clstr057_salt_marsh_ORF1_SRR11829260_k141_88579_flag1_multi4_len1190	Supergroup044	MGRARGQESDMTDWVGQPVRRGSLPISLREQYQAMAFGGTIPAGGYHWHTFEQWAELTGRGIDHIDQMNSRLSHSRPDIVAVETEFRDKMMVNWRDVGYGPLAETEELHVSNADQALALERDMRSIGSRMAAVIQGMHSEDLRKLYWQAPVPVDRGKGAPYWFAGTDGDAAIALVAVTLSASNLREVEDATWQCASARIKPVITSYIRVQASRKKRAVVLLGSDGLEMTGNEKLLPKVRRVQAVPFIYNVIMSPMYSIIKHARKTVLDGRGAGKIEVSLDLARSYRYVVATDVSNFDDSVSIETEMLFHSVVLRPCVEALLRRRIITPQQGALILEVDTRIQELPILSPPVRFDEDA	357	DGRGAGKIEVSLDLARSYRYVVATDVSNFDDSVSIETEMLFHSVVLRPCVEALLRRRIITPQQGALILEVDTRIQELPILSPPVRFDEDA	90
Supergroup044--Clstr056_act_sludge_ORF52_SRR9002266_k141_16716_flag1_multi27_len2363	Supergroup044	VYQQFARSPQGRAAIQQEWIDSSDPIDTNPGYPYFSARLSTTGAPLTRDATVSLFKNLCNQGYSWSQLLEEVDARVKDENLAGHPFAVAPLRRLQPGYKWMHQFEVTGAGLVTGHDLRGLNSQRVAWMVPYAYNLCIAPASAILKAFRRVLPGAFHGGPEKKLRHDRLRRLHADNKLFLVEGDYSNFDRFLPIDLLQHFIMGISTEWKNNSYWRDALMHLHRGASLIWPDYYTGDAEGGWIFKPGPLALLSGVKVTADTGTITNSIINAAALARTYDWDRGRLITYLGQYLDGTTPGSKTEYYYIQSDDTALIASSNDNLTRHRETFVRAVAAAGLKGSVSVGDRFLMRHIQSGADRPVPTRVWQNTMSNEEPVANPLIFLAGLAARTDGLFGLKSVDAFGTGNHQSISAAEARVTHAVLRTLRRRLAEALRSVSVAVQFIDELLEGMPPIPPSTAPDATVMGKRSQIARLSRLRDNINKEVARTTMTDASVAEWVKALWRDRHAPSSQQLLDDLAVDIPGVKELLSDMVSKEKAYFERASATLGVRSPLDVIL	554	SQRVAWMVPYAYNLCIAPASAILKAFRRVLPGAFHGGPEKKLRHDRLRRLHADNKLFLVEGDYSNFDRFLPIDLLQHFIMGISTEWKNNSYWRDALMHLHRGASLIWPDYYTGDAEGGWIFKPGPLALLSGVKVTADTGTITNSIINAAALARTYDWDRGRLITYLGQYLDGTTPGSKTEYYYIQSDDTALIASSNDNLTRHRETFVRAVAAAGLKGSVSVGDRFLMRHIQSGADRPVPTRVWQNTMSNEEPVANPLIFLAGLAARTDGLFGLKSVDAFGTGNHQSISAAEARVTHAVLRTLRRRLAEALRSVSVAV	317
Supergroup044--Clstr057_freshwater_sediment_ORF12_SRR6973851_k141_177402_flag1_multi3_len1882	Supergroup044	MDRQCTTSHDQHRRFTGRRPATAGNHGMKWPGQSVKGGTLPRNLVEQYQRLAFVPTIPVAGFMWNNFSDWADLTARAQERLSTMIDTLRSSHSSVAALEQEFAEKIAVNWRAIGYGSLAEKEELNARSAEQASALKPWLSLLGIKIAAAIEDASRAELERVWLSAPIPIDRGKGAPYWLRGSDADGAYAIAALTLKARNLKEAEDLIWRAGNAKVRPLITSYIRVQASRKKRNVIGFVDGTLTETENEAVQPKVRRVQAVPFMYNILMAPVYAILKTYRRKILKGAGAGRITHALSTARKWRYVTATDISGFDESVSYDLQVVFEEMVLAPVFRALERRRIINAQRSSMLLSINRRIQDMDVLSPPVTVGEEGRVYRRIGGERSGEKLTSEKGSYFNYTRCQAKMAALGIKGDIEVLGDDTLIFSNDANISRKWEELNPFAGFTE	445	KGAGAGRITHALSTARKWRYVTATDISGFDESVSYDLQVVFEEMVLAPVFRALERRRIINAQRSSMLLSINRRIQDMDVLSPPVTVGEEGRVYRRIGGERSGEKLTSEKGSYFNYTRCQAKMAALGIKGDIEVLGDDTLIFSNDANISRKWEELNPFAGFTE	162
Supergroup044--Clstr057_soil_ORF13_SRR5256983_k141_19046_flag1_multi3_len1146	Supergroup044	AFAVDLKSYDTTVSFETQLAVHEHIILPVLSALRRLGLITTRLATLLAECDLFTQSIPILLPPLSDVWGAMVVDAEGQTRSGENLTSAKGSIINFCRIREKFQQLVGREMDEVNDGAINFGDDTVILTNSADLETTWNAHPSMLGFNEEPAMDTAFLMRRLEPNTGYAYLGRMLIGCVNKEAKHEPSSTATAAAAIAVRFSLLHGSPLQSAFWPSLRAGSAHSPRLRSAVAVAEANSFTTGSALRFIRVIAQSYLPKANSEEVDDWIELLRAAASGSVATSDPTYAQAITRLITAIQTDANATGSSLPWHALQNLAGKMGVQTARSELRRRAYTATPAYGNRANSEDA	348	FAVDLKSYDTTVSFETQLAVHEHIILPVLSALRRLGLITTRLATLLAECDLFTQSIPILLPPLSDVWGAMVVDAEGQTRSGENLTSAKGSIINFCRIREKFQQLVGREMDEVNDGAINFGDDTVILTNSADLETTWNAHPSMLGFNEEPAMDTAFLMRRLEPNTGYAYLGRMLIGCVNKEAKHEPSSTATAAAAIAVRFSLLHG	204
Supergroup044--Clstr492_salt_marsh_ORF18_SRR6824964_k141_265537_flag1_multi5_len2621	Supergroup044	KMKLRHIEGAPEQIRKADSELEWTQKQKMLLELFRAEAYKPNSLDPKWREFEGEERVKYRNLPGAIQVDTAPKVMKQRFTGPFYPASPFVRSPESMTAAQNYLNNTLLPEIRRLMREAKDEYMSGFLEREEDEWQRMAPQQGSRLGWDHDLTGFIDEDPDHSMAQMQAASSSVIFLEQLYKRGYRLPFPKYLELDSMKSLGHPTYGSGFLEYLGMMGLFSQGPQKVLAFTTTAASGTPAANFEYGQLCSVIERQQARVTTSLVTELLVDGMVQVGEATNVYSKQRQAQNSPKLTNLASIILNAGWQEMLALVLANGELWPYMFKAKHEDIVNWMLSFFETGVEGADGKKWDLRLFIAALKILSKGLRDLAAKSDWPKWALDHLQATEDLILEMPIMASGCTPTTATIYGAEKKLKKILQSGIGITALLGSLMNLGCKIVMGANVLDSDLSQSSVRRRVELWLDNALQWNEQRRFPLIRVFSDDSIVALRNGLTNFSMDPFGIENEKVRGGDYLKHQLITLPNGSPSVVTLTGTTGSSLVSAEHAGVAKFIQDEFGLPKSGNSSAALANIVSVGSSLLARKRVTRGANPLRRYTFMPVYHALLADPQLDMAWARCLTSMETNPSFTRLSDLVIRLSTGDLRCYNWLRSQVLTAVKSFDPNIKATSMPMTMLLNTLESYKLYLPDFPELNKSIIDLAFARRRIIRWSTQLFAPGNEKAYQNAIERFESSVSMWKPVNRVEIGWENSLITDKTLRERAGSILGIFDPEFDTSEEYGYFSDAQF	780	EATNVYSKQRQAQNSPKLTNLASIILNAGWQEMLALVLANGELWPYMFKAKHEDIVNWMLSFFETGVEGADGKKWDLRLFIAALKILSKGLRDLAAKSDWPKWALDHLQATEDLILEMPIMASGCTPTTATIYGAEKKLKKILQSGIGITALLGSLMNLGCKIVMGANVLDSDLSQSSVRRRVELWLDNALQWNEQRRFPLIRVFSDDSIVALRNGLTNFSMDPFGIENEKVRGGDYLKHQLITLPNGSPSVVTLTGTTGSSLVSAEHAGVAKFIQDEFGLPKSGNSSAALANIVSVGSSLLARKRVTRGANPLRRYTFMPVYHALLADPQLDMAWARCLT	341
Supergroup044--Clstr057_wastewater_ORF1_ERR3463881_k119_79456_flag1_multi65_len1309	Supergroup044	EQAQREGVMDAGFALTELKMLASARVCWRDKGLGALVQSDPIHVSNPSQAEALTPYLRKRGNAIASAIRAMPTDDVRRYMAHAAVPVNRGKGAPTWISGARPELTPAFVKLTDSARTYVELVDRFKEVAGTGFGFAITVYIRIQQSAKEVPAWGYAMGGGAVVPAGSRMGPKRRKVQALPFALNWLNVPCEALIREVIALDPRRRNTGTTTYAAAAVQQYRYTMALDLSGYDDSVAGETIDAEARCVFQPALEAIASHGLMSMLDIDMLMGINWWVNRMPLLCPSPFSDEAHRLIPKFGTISSGFRNTSRLGSVINDCRFDEKAAAAGLGPHAFFNSSDDMVIATDDAAGLGRYTALGDRHGFKETTSGEATYLMKRLTRTGPTEYGYLGRMLLSTINREPMNEHRTLVGFAAGIAVRYRLLQGHPLQHVYLDALA	436	RRRNTGTTTYAAAAVQQYRYTMALDLSGYDDSVAGETIDAEARCVFQPALEAIASHGLMSMLDIDMLMGINWWVNRMPLLCPSPFSDEAHRLIPKFGTISSGFRNTSRLGSVINDCRFDEKAAAAGLGPHAFFNSSDDMVIATDDAAGLGRYTALGDRHGFKETTSGEATYLMKRLTRTGPTEYGYLGRMLLSTINREPMNEHRTLVGFAAGIAVRYRLLQG	222
Supergroup044--Clstr056_groundwater_ORF1_SRR6435396_k141_31743_flag1_multi3_len968	Supergroup044	PCGNDSWQAVYDAVKSRGRTEFERTFPFAVAPIRRIQPGYKWAHVWRRTASGLQLVHDVRGHSTNRVAWMAPYLLNLLMSPVQTHWKAMRKIIPGIFHDGEIRTKDLAYMKAKRPYLLESDFSNYDRTIPTDVISYLFSEYSKLTTRPKYWAAALDQTQRNIPIIWPDQVSGERGSGWAFTPSSLALLSGLKITSEVGTFMNLLINIAGWLETGYKNKSAIISYLTSRLNGSYSPAEVFIQSDDTLLVDEDLGRLRMKATSFEIGAKMAGISSSLSLGDKFLMRNLTDGADSPVISRVWQNTLNNETPVKDPLIFLVGLATR	322	TNRVAWMAPYLLNLLMSPVQTHWKAMRKIIPGIFHDGEIRTKDLAYMKAKRPYLLESDFSNYDRTIPTDVISYLFSEYSKLTTRPKYWAAALDQTQRNIPIIWPDQVSGERGSGWAFTPSSLALLSGLKITSEVGTFMNLLINIAGWLETGYKNKSAIISYLTSRLNGSYSPAEVFIQSDDTLLVDEDLGRLRMKATSFEIGAKMAGISSSLSLGDKFLMRNLTDGADSPVISRVWQNTLNNETPVKDPLIFLVGLATR	259
Supergroup044--NEW-Clstr298_peat_ORF47_SRR7004409_k141_23271_flag1_multi4_len2071	Supergroup044	MCDHGTEGRGRMNSKRSLYVHRVAVAEPKWDDVAEPQLVDTPGEHLQRVGFRARKLIKRVTSDEFAQPQVLPLPKGTSFLRDFDHLHRLLPVLEEFRDGLQRVTSRPDWAALEYDQAKKLCLQRGASPMWWVEPGGYVAPPAPSLAAEMRLLLSTLGDADTPEPRYKLGTNHGYPDYLTTTTSFVMHTMWATAAGTDIDEHIRLSSRIAHILDEADTPLSMVMFNRAGPLGKTIPGFSATEEGAIHDVNLQGVCCRRRAVNGIPSALNMAQRKAVGRLQLAAYAWPARRHFGPQDVADKLRAAYRPGWIALSDDISGFDKHVSPTHQRDMDSVLYTPVLGPDIVRLKAWARALPLLSPPVSASAAAFTYRRIGT	374	TPLSMVMFNRAGPLGKTIPGFSATEEGAIHDVNLQGVCCRRRAVNGIPSALNMAQRKAVGRLQLAAYAWPARRHFGPQDVADKLRAAYRPGWIALSDDISGFDKHVSPTHQRDMDSVLYTPVLGPDIVRLKAWARALPLLSPPVSASAAAFTYRRIGT	158
Supergroup044--NEW-Clstr589_wetland_ORF13_SRR5864103_k141_78977_flag1_multi4_len1173	Supergroup044	RYFYSLVDEIPKRITAYNDEYPGLYYPEQENASKTVLANGQSPHAYISKSKYPWDVADNPKSISERTRKDLIVIIRDVMAKAGYPDLTIFHPMNFVRSNTKLSYTKGSMYGMGAYTPGRSKLNAVSLAWHLNNAAMIIQRSEDIKDQDTYEQAVKDVFADTTIGALFPDVTSIPLLSRTKNSGPNKPIYDFDIDIPNRRLTAKSAHYGYHAGLRDVKPIHASENALVAGVAMMMSIFFRQIHGLHVGGQILGTTFPATLLSTWARDGCQLHNEDVSNWDNTVGIPLIDAFNDIIGQLICRTDAEWKFWLAHRSSIANKPIVVKGLFDTERTEYTRLLRRGGIISGSFTTTAEGSLLNLALKADIMFDKYGFDLMNDCANFCEIYGSHVSNA	391	TYEQAVKDVFADTTIGALFPDVTSIPLLSRTKNSGPNKPIYDFDIDIPNRRLTAKSAHYGYHAGLRDVKPIHASENALVAGVAMMMSIFFRQIHGLHVGGQILGTTFPATLLSTWARDGCQLHNEDVSNWDNTVGIPLIDAFNDIIGQLICRTDAEWKFWLAHRSSIANKPIVVKGLFDTERTEYTRLLRRGGIISGSFTTTAEGSLLNLALKADIMFDKYGFDLMNDCANFCEIYGSHVSNA	243
Supergroup044--Clstr052_wetland_ORF1_SRR12265901_k141_32346_flag1_multi4_len920	Supergroup044	NVLWFALPPAPSSTPPTDEYIQALDALCAYYGTLLPKKGLRSWAAEDSDPPDTNSGWPLFSNKVTNFIATLGSLRLETRAEWPSAEEWVKATENLANQIGIPGSLFTVAVSRRAGPTRKELAADVTYGDKTANTLIGAYTRTRLVYMVSRIFNVAISPLSQQVKTCRSRIPGFWHAREDRIRQMEAFRAFEASGHVIYESDFSSYDMTFTPQHRAAIYSAFRKYGFAAPCLDLMELADKSWEIVTPSPDAPRLGHAAVYRGPTGLLSGMKETSNLDSLHAQAIVLKYLVRKGLASLADIRKGKWPL	306	YTRTRLVYMVSRIFNVAISPLSQQVKTCRSRIPGFWHAREDRIRQMEAFRAFEASGHVIYESDFSSYDMTFTPQHRAAIYSAFRKYGFAAPCLDLMELADKSWEIVTPSPDAPRLGHAAVYRGPTGLLSGMKETSNLDSLHAQAIVLKYLVRKGLASLADIRKGKWP	167
Supergroup044--Clstr057_soil_ORF1_SRR5258560_k141_94495_flag1_multi5_len2771	Supergroup044	ALRRLGLITTRLATLLAECDLFTQSIPILLPPLSDVWGAMVVDAEGQTRSGENLTSAKGSIINFCRIREKFQQLVGREMDEVNDGAINFGDDTVILTNSADLETTWNAHPSMLGFNEEPAMDTAFLMRRLEPNTGYAYLGRMLIGCVNKEAKHEPSSTATAAAAIAVRFSLLHGSPLQSAFWPSLRAGSAHSPRLRSAVAVAEANSFTTGSALRFIRVIAQSYLPKANSEEVDDWIELLRAAASGSVATSDPTYAQAISRLITAIQTDANATGSSLPWHALQNLAGKMGVQTARNELRRRAYTATPAYGNRANSEDA	317	LRRLGLITTRLATLLAECDLFTQSIPILLPPLSDVWGAMVVDAEGQTRSGENLTSAKGSIINFCRIREKFQQLVGREMDEVNDGAINFGDDTVILTNSADLETTWNAHPSMLGFNEEPAMDTAFLMRRLEPNTGYAYLGRMLIGCVNKEAKHEPSSTATAAAAIAVRFSLLHG	173
Supergroup044--Clstr057_salt_marsh_ORF28_SRR11829001_k141_24787_flag1_multi11_len1830	Supergroup044	KLDRGKGAPYWSPRTDRAVTLAYGRLAKDAFSHSDLEDMVMSAGQARLPFVQTSYVRIDRSRKPVPRYVPYEGALIGQGEQVAAKVRRIGAMPFAVNHLWAGVGNLLRTLMSTIDQRNTGTLEPSIQAGSRSGVHVVAIDLAGFDTTVSFETLTAFREYFLTPVLDYLVAIGAQTAREVALLLDCDAAFQQYQILVPPWNTSEVARLIDAMGQVRSGENLTSLKGTLINRCRLDAKLEALDTTRATNTQMFNYGDDSLLVTNSSGLVNEWAATPEFGGFVETVAPDATFLMRRIPWNHGYIGRMIGACVNRESHQEPAGVLSAAAAFATRRDLLRGHPAADQFLPLLNRWQRNPKWSLAVATANGADGVTLSHASAMSTLALRDSSSVDAEVDQLAALKAVGTPGAQHALDDVVNALHAQQRQVSWGQFSEAAAAMSLQDAKREIKRRSYTIRN	454	DQRNTGTLEPSIQAGSRSGVHVVAIDLAGFDTTVSFETLTAFREYFLTPVLDYLVAIGAQTAREVALLLDCDAAFQQYQILVPPWNTSEVARLIDAMGQVRSGENLTSLKGTLINRCRLDAKLEALDTTRATNTQMFNYGDDSLLVTNSSGLVNEWAATPEFGGFVETVAPDATFLMRRIPWNHGYIGRMIGACVNRESHQEPAGVLSAAAAFATRRDLLRG	222
Supergroup044--Clstr679_freshwater_ORF216_SRR5194979_k119_89154_flag1_multi384_len11365	Supergroup044	MLTMRQSPFTDEPIKSDTTSDFIKEYFNLKSAPGQLHPKAMDLLRSIYGRSITPAPMEVDLAYFKRDAPGASSGTADPLKSDPWLVGPTRSYDRLLDTARDAYQHAVAEAVQFGIPTKPSLFPGVDKLDTAAAIDNMTDAMFSKMRDDYTTMAHAVADADSLLKLNIQRGVRPMWYVRNMKANSTPVLSDHKIVLDLMLKGGNQLLKTTEGNTAVKMIDEGQGDPMGTNIGWPMMISEFKGIDAKYWMSEFFERAGPVPDGLNTTPAKILSWAQTLGGIVASSGFKAGLLPPFCTALTRRFKTSAKLSPRFASGPNPSLEDALLGIPDQRVAFMFSYVHNLLSSPYMPSIKGWRYMVEGMYHDEVGRKRYAQKLISSKGMLLENDAGGFDTNISLQHHAFLAEMFTKLQGFPYSSNTGIMLLMGMRTNKLLLPSPFSTKNGAEGLVISSPTGLQSGAKATGEVGSYMTKWMNLVAYRRLGWLSDAQIVQHMAGSPLPDGRLQLISGDDNTHIVYSAAETRALSAALTKVYSEFGVKADLELSDRFLMRHVHNAADKPVVGRLYQQRISHENPPDSPIIYALGSLVANENNGTYTLPALREARVRAGFAAATPTPAGAAMRSKELWTAIGEANRRSAWPSDSIQQVCRICTGQASNQAEPQYNALLKAATVLQSGTANAMEQMLDDLLRNVHSPNAAAQLDALMASSKAANAYINAALARGRELYLKQINLLGLTS	735	IPDQRVAFMFSYVHNLLSSPYMPSIKGWRYMVEGMYHDEVGRKRYAQKLISSKGMLLENDAGGFDTNISLQHHAFLAEMFTKLQGFPYSSNTGIMLLMGMRTNKLLLPSPFSTKNGAEGLVISSPTGLQSGAKATGEVGSYMTKWMNLVAYRRLGWLSDAQIVQHMAGSPLPDGRLQLISGDDNTHIVYSAAETRALSAALTKVYSEFGVKADLELSDRFLMRHVHNAADKPVVGRLYQQRISHENP	247
Supergroup044--Clstr056_microbial_mat_ORF13_SRR5451228_k141_11324_flag1_multi10_len1133	Supergroup044	RYIPVNLLLALVSGCFKYVRDGELWNQLYRALHYDLPLIWPDYSPHGSLGWLFYPGKVGLFSGVKVTSESGTLLNSVVCLQSVIDAGIISERDAVDYLIQYRDDSSAIGSKEEYYYVQSDDTLLLHTDPHKLKALGEAFNANAARAGLKGEVSVADRFLMRHMMKGIDAPVLARIWHNSIQNEEPVTSPLKYLVGLVMRSDGVLGHKTFDPFETGRLRPIPRYEIEFTLKCFRSLAELLSRASKVHNEALKYINVIIRAALSMLDQCDDTFSSCRLDTDTANLLDNVRIKALNDLAILELRKMDGSKISSSYLYQLHKDAHSPSSSMLLDSIVAYDNSFISKMADISDKEHTFYLYAMKTLGIDPMPDI	369	YIPVNLLLALVSGCFKYVRDGELWNQLYRALHYDLPLIWPDYSPHGSLGWLFYPGKVGLFSGVKVTSESGTLLNSVVCLQSVIDAGIISERDAVDYLIQYRDDSSAIGSKEEYYYVQSDDTLLLHTDPHKLKALGEAFNANAARAGLKGEVSVADRFLMRHMMKGIDAPVLARIWHNSIQNEEPVTSPLKYLVGLVMRSDGVLGHKTFDPFETGRLRPIPRYEIEFTLKCFRSLAELLSRASKVHNEAL	249
Supergroup044--Clstr057_rhizosphere_ORF2_SRR8100033_k141_105401_flag1_multi8_len3259	Supergroup044	MKDAGRMRSLSGSVLPPSLAALYHAYSFGDADKSPAFAYDSVEQWRQVTEVAQARLSEVVARLGPVDGRLAAQEAEFMEKLGVCWRLRGQGTLYEPDPKTAYTTRNAVQAAKLAGWLRVQGKYYVARLQAMDLAELRALYDGAPLKLNKGKGAPYWNPGSDKEVTFAYGKLAQGCRSYTELETRVRNAASARLPMVQTSYTRIQSARGSRPRVIVIQGKLQLNGERFGPKIRRIAAQPFAVNHLWAGVGNVLRTLMATKPGGRTTGTPDTAMRLAKERKYAVAVDLKSYDTTVAIETLDMVSSMVMAPALEVLVRRGIIPSHFANLLLDCDWHTQRLSIILPPRTLSEAAFITEAEGQTRSGENLTSWKGTVINDTRCEAKIQELRLSKSATTVNYGDDTMLFTDSKEDVDRWLENDKMFGFNEEAAPDATFLMRRMPQGYSYLGRMVMGSIDREPAHEPANIVSAAAAFAIRNELLTGHPAQRHYYEIMREVMGPTRLQVAVDIARANADPVALAIQAYRMTPQEKGQQKDDRLDALRALASQPGVTPGTAMNQPGLYCG	561	GGRTTGTPDTAMRLAKERKYAVAVDLKSYDTTVAIETLDMVSSMVMAPALEVLVRRGIIPSHFANLLLDCDWHTQRLSIILPPRTLSEAAFITEAEGQTRSGENLTSWKGTVINDTRCEAKIQELRLSKSATTVNYGDDTMLFTDSKEDVDRWLENDKMFGFNEEAAPDATFLMRRMPQGYSYLGRMVMGSIDREPAHEPANIVSAAAAFAIRNELLTG	219
Supergroup044--Clstr052_houxin_soil_ORF5_S58-HZ_k141_61015_flag1_multi12_len4529	Supergroup044	MMETVLHNSPDAFKSLIPTLISGPASIVDADPSSLNSSGEVLAFARSKGTEVNHHTIPIFRSTSLGKLRRLDNEDLIAGYQPIFPNLGALKNAIPDIQDIISFINEVVEKDAVWCSMEQEDLSKITIQRVKCPGFYLQPPFAEDIVGFDHYSPEFMENLEHVIKMVADNAPKLSKISWEEAAASVVDRTESNVGMPTMLSGEGMTVKGRLLTMRALPPPVKGPEVYFDEMDRLGTDSFGLLPGMIASPVISTRFGPSLKPVKLWLGEPGSFTTSYSAVGYYPRVRLVYGVPYHVNFALARLYYQLKRGVYALPGCSPTTEGLDDTIMTLKNQGKNVFTFDFSGMDQHYHNLLVAHMSTLFSKYGLDPWGSRFLELCMLRGGIIFPGFEAPRSVTYFSRFYGWVSGSQLTAIMNTIYNIAVNLTCIQQQNPSFVKAYKNKNRYIAALGDD	449	KNVFTFDFSGMDQHYHNLLVAHMSTLFSKYGLDPWGSRFLELCMLRGGIIFPGFEAPRSVTYFSRFYGWVSGSQLTAIMNTIYNIAVNLTCIQQQNPSFVKAYKNKNRYIAALGDD	116
Supergroup044--NEW-Clstr056_wastewater_ORF4_ERR3463872_k119_71166_flag1_multi4_len1301	Supergroup044	YAFLNRDNKDKVYNPQEDDPYVFKSQGSVNRYLQGNNELIARLVEIWEHMGLKATKDPDRSIMLPDSKGFYAHLKKAFPAEGDARKNFYRNAQIIIGNADILKKTCIVRTIIPGYWASSYAGRTTEDPSWFRKSLSAHTRAFALTVRTPVYRSLLKQFQDSAGDPLDTNVGYPYMKGEMNKQQAPVTRIATVEMMKGLASIHPYKWQDQLKEIDKRGGKGGLPGYPLAIMPIRRLSAGYKWATLYDITSQGMRVKGDVRGFDTNRVAFAVPYIYNILVTPFQLLMKAWRYLLPGCYHAGEIKMNRTRLQLKTKHLYTAEYDYSNYDRFIPVDIIAQLTKMISSHTANPDYWNTIAMYLHYDANVIWPDYNLEGLRQGIVFKPGLHGLMSGVKITGESGTLTNSVVNAEVLARVKGWSENDLVEYLTMYARQAS	433	TNRVAFAVPYIYNILVTPFQLLMKAWRYLLPGCYHAGEIKMNRTRLQLKTKHLYTAEYDYSNYDRFIPVDIIAQLTKMISSHTANPDYWNTIAMYLHYDANVIWPDYNLEGLRQGIVFKPGLHGLMSGVKITGESGTLTNSVVNAEVLARVKGWSENDLVEYLTMYARQAS	171
Supergroup044--NEW-Clstr057_soil_ORF15_SRR7538188_k141_33770_flag1_multi5_len1430	Supergroup044	MDGGSMIRSIKADKLPPSLKKLYEAYSFTAADNTAAFAYDSIAEWREMTSRTQGLLHDEVTASLARIDPRLAAQEMEFVEKLGVCWRLRGQGTLYTPDPEKAMSCSNAAQAGALLPYLMARGRRYASKLRTMPADLLAKQFNQAPLKLNKGKGAPYWNPGTDKEVTYAYHRLTAGASTFEELATRVAAAGGAKMPLLQTSYIRIQSARGELPNYVDVAGRLQLEGTRFGPKVRRIAAQPFIINHLWAGVGNVLRIAMAEEDAGRHGGTLAPAVALTRGRKYAAAVDLKAYDTTVAIETLDALRAAILVPCIQVLVQRGLVTQTERNLLLDCDEVTQRLPIIMPPRTIAEGAYVTEARGQTR	361	AGRHGGTLAPAVALTRGRKYAAAVDLKAYDTTVAIETLDALRAAILVPCIQVLVQRGLVTQTERNLLLDCDEVTQRLPIIMPPRTIAEGAYVTEARGQTR	100
Supergroup044--NEW-Clstr298_soil_ORF6_SRR5258559_k141_217016_flag1_multi4_len1685	Supergroup044	MTPRRQPLRRRRPGSRHEPRPGEGRDAHQAGGLSTFRICGDWPTSRATTSTFSRSPMSVLDDVMTPYNLETSVIKPDIKAEEPKRISPPGFAVNVIPTSLKITLEHAEDPKFLIPQLGAMPHGTSWTKPGVHEGILTFAREFSGHMKALAGAGDPLAIAEHDNASKTTLQSGGYPGWPVMPDAYIRSADGPWFALARAVVRALKTNKGYKRKGIRRHTSQGSPNWSTSDLSMIGHFALARATGTVSNYVKHHAAIAHIVGAPEDPVATTLSRSGPIGKHVAVYVKMGGATYYVGTAAGRAPRRRAVLGAPMTTAFLMQPLYERVIGYLLGTRCASATRSLTDIERSVADALRRFGELSAWNDDLGGFDQSVSWQAQDGLRDAMLEVWPDLADAIEAWHFSERMGVIAPGLGTEKAWIYPSKGMTHSGVLLTSAAGTLINLMR	442	EDPVATTLSRSGPIGKHVAVYVKMGGATYYVGTAAGRAPRRRAVLGAPMTTAFLMQPLYERVIGYLLGTRCASATRSLTDIERSVADALRRFGELSAWNDDLGGFDQSVSWQAQDGLRDAMLEVWPDLADAIEAWHFSERMGVIAPGLGTEKAWIYPSKGMTHSGVLLTSAAGTLINLMR	180
Supergroup044--Clstr063_wastewater_ORF36_ERR3463893_k99_19827_flag1_multi9_len4515	Supergroup044	MALGSNHEDDMPDHVQADPDLKKFVTDTKTWKFRRMGALAPDTIRTEPPITLTDAQMGVKTADFTAPATFAFARLPTVTRDPHHPDFEIADDRSQVCPDTGAVTAWLDAAAKQIEELERTLPARLALIELAHWRKLTVQKGLTVSYFVGAMGPGHAPRDLPPAFKAILVQLAQFYKTHRGAGDYGPDPATTNAGAPTFVKGEAAKVVSALAFGAFPDPYALIARANVLNNNAGLPRAAVHAYGVSTRSGPVRKYLPQLRMNTAGLWEQFATSIGTQQRNRKVQMAPAGGNRLLRPLYAALNSVRRKTFGLWHPGGPDTGPLTRHIYHYESDISGYDASVSPELFDAIRNALIAAFPDLRKQAELWRYLETRPLITPSYKLVDGMASLVYSEGGIHSGLKMTSEIGSFLNLAATLYALQMCDVQEARDWFENPRASAATTYLFGDDGRVSTDRPISPEAWKSAFAELGLSCEIVEGGAFLSRYAIPGLDNVPIAGRIVQQTMSNERERLDQTGPGLLYLGFIARTERVELLPKELQHAAWQVVQHAAWVQKLPIRANSLIALRTFLQTNSQARDAIEQALAEASAMDWYQENLRAMEHSATARAEIAI	607	SVRRKTFGLWHPGGPDTGPLTRHIYHYESDISGYDASVSPELFDAIRNALIAAFPDLRKQAELWRYLETRPLITPSYKLVDGMASLVYSEGGIHSGLKMTSEIGSFLNLAATLYALQMCDVQEARDWFENPRASAATTYLFGDDGRVSTDRPISPEAWKSAFAELGLSCEIVEGGAFLSRYAIPGLDNVPIAGRIVQQTMSNERERLDQTGPGLLYLGFIARTERVELLPKELQHAAWQVVQHAAWVQKL	250
Supergroup044--Clstr298_marine_sediment_ORF61_SRR11241198_k141_71812_flag1_multi10_len3560	Supergroup044	MKLVMDVGVYPMERRAPDGTVSIIGSDLDKYGSQIRTAPPTLQRSYRTAFKLQKVKLGRYQFLADKAHLESSLRSLRDTSYLDGLELGLKIVEKDYSDKGIVQSGRAPGYHIPDNPFGINELGFPESLVTAFIAWFGSLGDAEINMRHHATLNTNLGCPTWISGKSPLSQINMLINQAAGMSMLRSYDKYQNAIYPRNPEGLWPCFTTWTRSRQSAHKFLNYYKAVPNGVVKYAEVRGEVAGSRLVYGGEGARNIAGRDLAMKAKAKMYSDTATKPATEAETFKYFASFHARGFNMYSEDLSTYDLTVSARMILDGTYRVYSTLWPNHPFLPLYKDHVYMGIMGPPLSSTHEAFLFAKKGMITSGFVFTDVDGTLLNLMRIVHGVSVATGWNYSETFSRMHKDWGVKVKGDDTVLALPAWVNVDLYTAASSELGFKTTMLPGVTFLMTYYDFERKMYYGLVSRGLMMSYFRERAPAGPATEMFGLYHRSLRLIQSSITSGSVSLTIQPLLN	511	PCFTTWTRSRQSAHKFLNYYKAVPNGVVKYAEVRGEVAGSRLVYGGEGARNIAGRDLAMKAKAKMYSDTATKPATEAETFKYFASFHARGFNMYSEDLSTYDLTVSARMILDGTYRVYSTLWPNHPFLPLYKDHVYMGIMGPPLSSTHEAFLFAKKGMITSGFVFTDVDGTLLNLMRIVHGVSVATGWNYSETFSRMHKDWGVKVKGDDTVLALPAWVNVDLYTAASSELGFKTTMLPGVTFLMTYYDFERKMYYGLVSRGLMMSYFRERAPAGPATEMFGLYHRSLRLIQSSIT	295
Supergroup044--Clstr063_soil_ORF30_SRR5252281_k141_87383_flag1_multi5_len982	Supergroup044	RGTVGNWFVQRQSGTNLGLDFTQAVRDIAIKVALTYAVHFSADDTSDADPATTNLGWPTFTSHALGKLASNILAEQTFDAILANAQDLASYISIDPRSALASGLGGRSGPLYKDTPLLRFTGSAWDTIGQWKGFAQRNRVVQMSSAVTNWVLKPFFNLLHGARARIPGLWRVGNNDHRMMHMFKRRYESDISGFDTSVSRQLQVLLGWAFTKADPQLKQHIDTWLRVEDLALITPSWSLDHHTCAIEKFLGGTRSGVKTTAEAGTVYALIATLHALSKHGLDVEAWPYAKDFTVVIQGDDVLVATEIELSATTWSEAYAELGLKAT	326	GARARIPGLWRVGNNDHRMMHMFKRRYESDISGFDTSVSRQLQVLLGWAFTKADPQLKQHIDTWLRVEDLALITPSWSLDHHTCAIEKFLGGTRSGVKTTAEAGTVYALIATLHALSKHGLDVEAWPYAKDFTVVIQGDDVLVATEIELSATTWSEAYAELGLKAT	166
Supergroup044--Clstr057_soil_ORF37_SRR5258558_k141_73719_flag1_multi8_len4707	Supergroup044	MDRKSGYRGRSDRGQVVNYQRVRAGQIPRALAGRYQEYSFTDKDLNWAYAYDGAEEWATLVSDAANTIIEHAEHSADTGLRAAEIEHAQKLCTYWRNRGFGSAVLAKPPIVSNPEQAARITPALRVIGMRMAAILRSTPGEQLADLYSHASVPVNRGKGSPFWLSGSDKMAAVQLHALWRGVTSLEGYFKRLQDAGPVRVRPCLTAYIRIQGSRKPVPRWTLTGTNLVLDGTRVGPKVRKVQANVFGLNSVLFGTTATLRYAMLSMDDRNANNLAQISRETRESKIAVALDYSAYDDSVAGETLDALRSSVLAPCYRVLYEKGVITKDRMRICLEIDEHMNRSPFLCPPREVGVAAELHDTYGGIKSGETPTALKGTLINRAIRDTQQRDAGWVAMVYNSGDDTLALSNDEVGYKRFQQLEPIPGITETVAPSPTFLMRHMPGAFGYVGRMVDGSINREPVNEPTSILQAAVGQLSRRTLLEGHPFGHVYDNIMRRRAPQLRAANVLSNARDLLLTFARSTTFNRLVGTREADDVREAFTRAADAGLLSREELAHLIRVLGYGESG	566	DDRNANNLAQISRETRESKIAVALDYSAYDDSVAGETLDALRSSVLAPCYRVLYEKGVITKDRMRICLEIDEHMNRSPFLCPPREVGVAAELHDTYGGIKSGETPTALKGTLINRAIRDTQQRDAGWVAMVYNSGDDTLALSNDEVGYKRFQQLEPIPGITETVAPSPTFLMRHMPGAFGYVGRMVDGSINREPVNEPTSILQAAVGQLSRRTLLEG	217
Supergroup044--Clstr052_microbial_mat_ORF23_SRR5451345_k141_38574_flag1_multi8_len5547	Supergroup044	MYNMAIITQLNKQSANKRESSQMAEVLNNIKQLKDDKDNNEATAFKIDEKEALAIISRNDYYKGTPTVDNEHPNIGLRFLMPISISELSINDLPKDQILSTTKLLKEAEMIGFTVSEYPLTLYSSSIFGRMRRLNNSELVIGYPMYGSTSDPLSKRLDSLRKTRDMLISFTKNAEEFIQRNAPSEVYQDEKDDFERLTILRTQYFGRHLNLPASVDEPNQKYPKRLFEIMEIIAKHYASLANNVFRNRDEAIRSLIDARETAVGMPSGGTGGIDELGYDYHQKRVITLLDTPTPDYDMLPSDYLAELYRWGEELGLPNGSMTLASLITFRQGAKGHKPQPLWYHNGSEFVATKEAYSWESNQRLTYPASFVVNFILGPITAYMKAAQKRKLGMYHTPEFAMRYVPQLQKQGPYSYESDFSTYDKTMGNSLMVAAMRMLGKYSKFSWEFEFAADYLQTTGAIFPSFHQPSIESVTYFEGGVSLLSGWIFTSALGTFISMAANLYCLEQQFPTIVNDWLNNKFIALVQSDDYLFTSPKKLDEEMYAERMSTCHLKTKLKPGMMFLKKLLPVGPLKDMKGPINGVPLISRQPQQTFFNEADYTGKPDAIMRLALMSRIEGLNYHPYYVKHVRQEWEDIISSFEMFKPLMPILYDGPLAMSEDDKRAIIEYAESDKSGSWLAQLMSRAEADPKSAALLEDLRKSGVDFSKFTDDSEGMRLQYLQALRTTPTDDSRRRLLSICKWNRPD	744	PYSYESDFSTYDKTMGNSLMVAAMRMLGKYSKFSWEFEFAADYLQTTGAIFPSFHQPSIESVTYFEGGVSLLSGWIFTSALGTFISMAANLYCLEQQFPTIVNDWLNNKFIALVQSDDYLFTSPKKLDEEMYAERMSTCHLKTKLKPGMMFLKKLLPVGPLKDMKGPINGVPLISRQPQQTFFNEADYTG	190
Supergroup044--NEW-Clstr492_marine_ORF49_SRR12334734_k141_10322_flag1_multi18_len4061	Supergroup044	KIGVAGSVMPKIRLAINSPKVPNYILLLLNTAIQMVYSRGAKKGEAWAEVFKHGSGTSMWMNRAWHASTGIGRRLWSTDWSEFDISLLPVGIRGMMVLMYNWAKRSGWPEPLLEDISIALDIMPGLPIVGEGFDVMTHSVYGYDRPMERGLSSGIGLTSIVGTWMNMGIREVVFSGASTKREALEAGRRLCRNVIDRQRFIKVQGDDVVDSERIDAKEGGLDGEFSPGVEFLKMNLFTDKRGAVRVTPLFATTAISLVAEERGGRDSWMVSSGVPSTQGDRGNLNRVKMASGLSARSSVLAANPRGHQVFDVLTSCLQSDPDWDTAWGRVLNVPKASVLLSRLIKNPRLFGQIDSIALESARALVGADLNQPAQTMLAKLLDAYRVYSPNAPELQTAVDEALAGQRIKLTFPVSSMINRQPLVDSWKTWDSRAAISFARSPNVKDPVLWINPDGDDNE	458	VAGSVMPKIRLAINSPKVPNYILLLLNTAIQMVYSRGAKKGEAWAEVFKHGSGTSMWMNRAWHASTGIGRRLWSTDWSEFDISLLPVGIRGMMVLMYNWAKRSGWPEPLLEDISIALDIMPGLPIVGEGFDVMTHSVYGYDRPMERGLSSGIGLTSIVGTWMNMGIREVVFSGASTKREALEAGRRLCRNVIDRQRFIKVQGDDVVDSERIDAKEGGLDGEFSPGVEFLKMNLFTDKRGAVRVTPLFATTAISLVAEERGGRDSWMVSSGVPSTQGDRGNLNRVKMASGLSARSSVLAANPRGHQVFDVLTSCLQSDPDWDTAWGRVLN	329
Supergroup044--NEW-Clstr056_wastewater_ORF59_SRR8857871_k141_184483_flag1_multi25_len9390	Supergroup044	MLMEIGDASTRDRAPKMSAFPMKKRPFTEPVSATKDSVIGQGRTLPDLIRMYYPGTMPQALQGSFSFLDRDNKERSYDPTEDKFVFHGIKSLSDFSDHAKHLIAKLCELWVEIGLPLTKDKDRGIDVPDSHVAWDALDPAHELHDVVIKNRDAIMFINANVDIMKKSCVVRTVNPGWWAVSYAGKQSADKEYFRMSLNAHKDAFRQIIGSKRFREIYQELASTAGDPIYTNPGYPFFSALVDKQGNPTTRIKTVELFMKLDPSGKTWKQVLDLIDSRAGKYGMAGFPLTVGPLRRQQPGYKWQHQFITTAAGLVTAFDERGVNSQRVAWMVPYVYNLLLTPFQLLMKAYRMCLPGLYHDGKAKKLRNDELKRMHKQGKLFIAEADYSNYDRFIPVDIIHELVQEMAKATDNPKYWEDAAMHLHFDASLVWPDYSTISQGNGWLFKPGLLGLMSGVKVTSETGTLVNSIINGQVLANVKGWNQAQLTSYLTQYLQSEPGSKKEYYYVQSDDTLLISDSPRELKSLGDEFMVAVGKAGLKGAVEFGDRFLMRHMQGGGDRPVPARVWQNTLSNESPPESELVFLAGLGARTDGLYGVKTVDPFDTGTNQTITRAELIFTHEVCKSLDYFVSTAKAKSKTACSMTSLLRDIPSAQSVEGVERPGSYVKVTSPNIVALHNARKDVVSALATFELQKALEDASLGLANGNSWLYQLYKDKNIPSQALILQQILKMQPDLTGSLDNVAQKETAFFVYATKTIGVKLDILAN	765	SQRVAWMVPYVYNLLLTPFQLLMKAYRMCLPGLYHDGKAKKLRNDELKRMHKQGKLFIAEADYSNYDRFIPVDIIHELVQEMAKATDNPKYWEDAAMHLHFDASLVWPDYSTISQGNGWLFKPGLLGLMSGVKVTSETGTLVNSIINGQVLANVKGWNQAQLTSYLTQYLQSEPGSKKEYYYVQSDDTLLISDSPRELKSLGDEFMVAVGKAGLKGAVEFGDRFLMRHMQGGGDRPVPARVWQNTLSNESPPESELVFLAGLGARTDGLYGVKTVDPFDTGTNQTITRAELIFTHEVCKSLDYFVSTAKAKSKTAC	316
Supergroup044--Clstr057_soil_ORF78_SRR6223544_k141_69002_flag1_multi7_len4538	Supergroup044	MDRKSGYRGRSDRGQVVNYQRVRAGQIPRALAGRYQEYSFTDKDLNWAYAYDGAEEWATLVSDAANTIIEHAEHSADTGLRAAEIEHAQKLCTYWRNRGFGSAVLAKPPIVSNPEQAARITPALRVIGMRMAAILRSTPGEQLADLYSHASVPVNRGKGSPFWLSGSDKMAAVQLHALWRGVTSLEGYFKRLQDAGPVRVRPCLTAYIRIQGSRKPVPRWTLTGTNLVLDGTRVGPKVRKVQANVFGLNSVLFGTTATLRYAMLSMDDRNANNLAQISRETRESKIAVALDYSAYDDSVAGETLDALRSSVLAPCYRVLYEKGVITKDRMRICLEIDEHMNRSPFLCPPREVGVAAELHDTYGGIKSGETPTALKGTLINRAIRDTQQRDAGWVAMVYNSGDDTLALSNDEVGYKRFQQLEPIPGITETVAPSPTFLMRHMPGAFGYVGRMVDGSINREPVNEPTSILQAAVGQLSRRTLLEGHPFGYVYDNIMRRRAPQLRAANILSNARDLLLTFARS	520	DDRNANNLAQISRETRESKIAVALDYSAYDDSVAGETLDALRSSVLAPCYRVLYEKGVITKDRMRICLEIDEHMNRSPFLCPPREVGVAAELHDTYGGIKSGETPTALKGTLINRAIRDTQQRDAGWVAMVYNSGDDTLALSNDEVGYKRFQQLEPIPGITETVAPSPTFLMRHMPGAFGYVGRMVDGSINREPVNEPTSILQAAVGQLSRRTLLEG	217
Supergroup044--Clstr056_rhizosphere_ORF39_SRR3624156_k141_7715_flag1_multi6_len1736	Supergroup044	AKNFAYFKRSLGLIEKLFKHLETGEQFKKELAETIRTQGDPLDTTVGFPSYSAEMTKDGLPAAKLLMLDQYKGIATGAVQSWETVTAALRARGRTKFERDYLFGIAPIRRLQPGRKRSHVWTYGPAGLRTDYDIRGLNTVRVAWMAPYLLNLFLSPMQSRWKSLRKVIPGLYHDGSFKRTTLHSIKQRKLIVMESDFSNYDRSIPVDLTANWMQSYAQRTARPRYWGPLLLNTQQDLPLIWPDYVSGERGRGWAFTPTSVALMSGLKITAEVGTFTNLIINVAGWLEEGVMTEAEIMAYLSQYRDSKPDSIDLKVLIQSDDTAFLSDSIANIEKLTKSFSTAAKAAGIGSSVEIGDKFLMRHMSNGKDTPVLMRIWQNTLSNEEPETDSLIFLVGLLLRSDGVLGQKTFDPFNTGRLNSISAVDRTLTTLVMQSIERLLRAAARPQREAIDYVHLLVEAASSMDESNGQFTMRPEYVAKLNELRLNALKVLAHRELTMMAKKDAAQQSYLQQLLSNSQSPTAAAQLALILQAQPQLQTSLDNIAQKEHQFYSFAMRKLGITQEVDMN	567	TVRVAWMAPYLLNLFLSPMQSRWKSLRKVIPGLYHDGSFKRTTLHSIKQRKLIVMESDFSNYDRSIPVDLTANWMQSYAQRTARPRYWGPLLLNTQQDLPLIWPDYVSGERGRGWAFTPTSVALMSGLKITAEVGTFTNLIINVAGWLEEGVMTEAEIMAYLSQYRDSKPDSIDLKVLIQSDDTAFLSDSIANIEKLTKSFSTAAKAAGIGSSVEIGDKFLMRHMSNGKDTPVLMRIWQNTLSNEEPETDSLIFLVGLLLRSDGVLGQKTFDPFNTGRLNSISAVDRTLTTLVMQSIERLLRAAARPQREAI	312
Supergroup044--Clstr056_rhizosphere_ORF9_SRR3624133_k141_103786_flag1_multi4_len906	Supergroup044	GDPLDTAIGYPTYSSETLKDGTPVARLRMLEQYKGLPSQSNNWQDVIDFIRNRATTDFQRDHVFAIAPIRRIQPGYKWNHIWTQTATGFKASNDVRGYATNRVAWMAPYLLNLLLSPIQSEWKALRKMIPGLFHDGDSKRRLLANLKSKDPFLLESDFSNYDRSIPVDVMSYFFSQYAQLTNRPQYWQAALEQTQSHIPLIWPDHVSGERGRGWVFTPKTLALLSGLKITAEVGTFMNLIANIAGWLETGFMTASAIENYLATPSSQSHVLIQSDDTLLIDEDASRLRDKAQSFEAGAEAA	301	TNRVAWMAPYLLNLLLSPIQSEWKALRKMIPGLFHDGDSKRRLLANLKSKDPFLLESDFSNYDRSIPVDVMSYFFSQYAQLTNRPQYWQAALEQTQSHIPLIWPDHVSGERGRGWVFTPKTLALLSGLKITAEVGTFMNLIANIAGWLETGFMTASAIENYLATPSSQSHVLIQSDDTLLIDEDASRLRDKAQSFEAGAEAA	202
Supergroup045--NEW-Clstr297_lake_water_ORF1_SRR5839345_k141_72972_flag1_multi3_len1059	Supergroup045	YGPHISPGGYLGCTGNNALAMFAFALFVHELNDTVKAKWNRPIIDQFRLGGDDYRFILVGEIAHIIEVSRFINSEIRAYVGQLKEPTSTIVNPNIAGSQTLSNVEFCKRSIRVTVVLKGAGSEITLTSEPVLPLCSQLLVRPREGYRKAFDQMIRAVERETPEEVRVEAIQLYSCLFRLAFGSARNRFSYRSTKRLKGDIHIISSGGCYVTTRVYRLLQLIPPIRLGARLLRTSTKSKLQYLFSVGLVDIAKESAREDSCAPLSIYHTTQRKLDYPLLHTSSVQVYDMHSDLPYIEHVHACFEHLRHIMSLF	312	GPHISPGGYLGCTGNNALAMFAFALFVHELNDTVKAKWNRPIIDQFRLGGDDYRFILVGEIAHIIEVSRFINSEIRAYVGQLKEPTSTIVNPNIAGSQTLSNVEFCKRSIRVTVVLKGAGSEITLTSEPVLPLCSQLLVRPR	142
Supergroup045--NEW-Clstr058_salt_marsh_ORF16_SRR11829260_k141_84226_flag1_multi5_len1043	Supergroup045	VLGNLEDRGQLFSIGGQFVHAKWSDLLILYLYLTVGVPCWIEEQSRFGFLSGGFLGVGGNITIGLLCLAVVTQSILNRLRRTVLDIHAQAGGDDLAFVVQCKKDEAEDIRQFIHNELTCYVGKVKELMTFELDDLDDGIIREATFCRKRIVLQRDASGIHLRGEPSVPLAENLFPSSFISKRRLRVEAWYEWDYNLQVFDRGMPHALRLTDTLRQLFLETYRTVKPRRTHHQRLVPGTFKLMYVGRSTLTDSAFDAVMRVREVRHGPLLSLDDFNSKLRHALVQEEVSIQKVEIGVGERVEIIVRKDELVFLSKRSWSEEIYIDYDEDLLAELMIIVSE	339	GNLEDRGQLFSIGGQFVHAKWSDLLILYLYLTVGVPCWIEEQSRFGFLSGGFLGVGGNITIGLLCLAVVTQSILNRLRRTVLDIHAQAGGDDLAFVVQCKKDEAEDIRQFIHNELTCYVGKVKELMTFELDDLDDGIIREATFCRKRIVLQRDASGIHLRGEPSVPLAENLFPSSFISKRRLRVEAW	187
Supergroup045--NEW-Clstr123_seawater_ORF4_ERR2089000_k141_92174_flag1_multi4_len1193	Supergroup045	QYRPLECETRTSLLDMDYVWRKSSKKAKLSGYYDNKPSVPFNERIIQDLKDLSQDLQKAVKGDAIEKELRRYNVALNKFLTEFILRREGREVFTPAKMYNPDGFTQFVSIYLNAYDSPFNRFVKQHLLHVNAKRIKAIIPLAIKTSTKTKIQGESMQQHLKHMVHRAASFAGGDVPTLRDIAIMDEASSRTYSLAMNDDWTNQILNFIENNQDSDPDLFRTNMSELHETMNEVPVSYLSKKLYVQRGQIRAYNIVTDPILNLASSVLQQLYQTNNWTDYSTAYTQLAPFRGKNLLDLRMLHGNQDLYLVLLDLSAFTATCILTWLGLLGHYRKLMRERPDLMREKIYGQIKGEYFSMTLDEVYRIYLSRTICCKVSYDNVSYKINGGILGLKGNMTL	397	SYLSKKLYVQRGQIRAYNIVTDPILNLASSVLQQLYQTNNWTDYSTAYTQLAPFRGKNLLDLRMLHGNQDLYLVLLDLSAFTATCILTWLGLLGHYRKLMRERPDLMREKIYGQIKGEYFSMTLDEVYRIYLSRTICCKVSYDNVSYKINGGILGLKGNMTL	162
Supergroup045--Clstr058_marine_ORF50_SRR7970106_k141_256822_flag1_multi16_len3598	Supergroup045	MLDLTCLFSSLCYLMMSISGLRAEEITQQTLSRYKAIKKDKSLQYNAFDKSLRSYGTNVHPLFKERLATLCDTSIDDISQITSTTSYQQQVTREGLTASQMTNYIMQPMFDQEEPQFGKIIPLKCSTRTRAWGEDQGVTNVNAVSARLRILGDEKTLASISEFCVQDLEQRTVNDLLQSDFRDSSFCSNVLTFLQQNDYSFPSNTPVHVVGRIDRDDLEMASKYYPTRNDERAFCKDRNLTRHITGCCLHRLFHPRDKRLLRGLSRNRNLPAMDKNTINICFPTLAGVSRKIIVADISNFTGSAGNAWIMLFCMAIQLSEGGTWDKMPNLFSVRGTLFSATWKEIIVLYLYTTVGVFCSIEGYDQKCFLPGGYLGVAANITVGLVMLSTILENFRRREGGALTQFFIQIGGDDMFYYMEGDDMEIERISVKLREELVLYVGHLKEFNEIWLDEVEDGLLEIEFCRKRLRMERHGNKVKVISEPVIPLPSCLLKCGYLKDSERQMQAWKSLYLSTSSTEKINPETAEAANVVREFFLMIYPNCRLAGVKSTVRGLRNTATIYEFGAYHVSEKAFKRLCQVSPVRFNGLTYLDDISSVISHMLSAGKLTLVKATLPENEIIRVVCLKGDRIFEESSTVEVVGTSPNAEPVNTLLKLY	655	DLEMASKYYPTRNDERAFCKDRNLTRHITGCCLHRLFHPRDKRLLRGLSRNRNLPAMDKNTINICFPTLAGVSRKIIVADISNFTGSAGNAWIMLFCMAIQLSEGGTWDKMPNLFSVRGTLFSATWKEIIVLYLYTTVGVFCSIEGYDQKCFLPGGYLGVAANITVGLVMLSTILENFRRREGGALTQFFIQIGGDDMFYYMEGDDMEIERISVKLREELVLYVGHLKEFNEIWLDEVEDGLLEIEFCRKRLRMERHGNKVKVISEPVIPLPSCLLKCGYLKDSERQMQAW	291
Supergroup045--NEW-Clstr058_estuary_ORF12_SRR7086360_k141_3388_flag1_multi3_len926	Supergroup045	SDRHPQGEAKPIMDLCSDILGYTITQDLLQEDYSKTTLCRAIENFLVENNFTFPAGKSVEVPGRNLPIDLEMDSKFYPTRNDDRAFCKDRSLLRHLAGCCIHRLFLPKDMNLRLKLKRDLVLPAKEKDRLRMIIPRYKNRSAYMVLSDISNFTGSAANAWLMLHNICLQLSVSGSWAKCPNVFCVGGSFLSATWKEVIAIYLYHTVGVPCKVPQDETLGYLPGGFLGVAANITIGLVYLAVVLENLKIILKESLDFIHCQAGGDDICVGLTGEQQQAENAIELIHRHYEDYIGRLKEFRVIDLEEMPE	308	DLEMDSKFYPTRNDDRAFCKDRSLLRHLAGCCIHRLFLPKDMNLRLKLKRDLVLPAKEKDRLRMIIPRYKNRSAYMVLSDISNFTGSAANAWLMLHNICLQLSVSGSWAKCPNVFCVGGSFLSATWKEVIAIYLYHTVGVPCKVPQDETLGYLPGGFLGVAANITIGLVYLAVVLENLKIILKESLDFIHCQAGGDDICVGLTGEQQQAENAIELIHRHYEDYIGRLKEFRVIDLEEMPE	240
Supergroup045--NEW-Clstr058_marine_ORF27_SRR12342880_k141_146604_flag1_multi6_len1802	Supergroup045	VYLHRVLFMDVYDKGAKSSYFTAGGCLGVMANMSLTKLAFAIFAMELRNQLMDKWNIVTKIRIAGDDFTLLMLVRKRLGYTPIGYVKSKIAQQVGHLKEYNIVCLNDVQSGSIIGQFCKKNVLLSKDMDRNGRTWYRIRSVSKLPVMVQLFVIPTNDRARDKAFQEMISGIRDLSRHLKGTGYINLYAWLFYKIHDLCLKASTKIFYNVEETLSLLQWSEGFCITKKALSILMSSYPILGPDGTWYYTSTRDSAIRLVYLKALTMRTVKMSNRRQDKYTLLAGKYERAPWDHYDLPYSFHRPVNIRQDQVDVLIKLFRQCKEVILMYQRQGYIISYDR	338	YLHRVLFMDVYDKGAKSSYFTAGGCLGVMANMSLTKLAFAIFAMELRNQLMDKWNIVTKIRIAGDDFTLLMLVRKRLGYTPIGYVKSKIAQQVGHLKEYNIVCLNDVQSGSIIGQFCKKNVLLSKDMDRNGRTWYRIRSVSKL	143
Supergroup045--Clstr058_marine_ORF16_SRR7970081_k141_329538_flag3_multi22_len3734	Supergroup045	MLDLTCLFSSLCYLMMSISGLRAEEITQQTLSRYKAIKKDKSLQYNAFDKSLRSYGTNVHPLFKERLATLCDTSIDDISQITSTTSYQQQVTREGLTASQMTNYIMQPMFDQEEPQFGKIIPLKCSTRTRAWGEDQGVTNVNAVSARLRILGDEKTLASISEFCVQDLEQRTVNDLLQSDFRDSSFCSNVLTFLQQNDYSFPSNTPVHVVGRIDRDDLEMASKYYPTRNDERAFCKDRNLTRHITGCCLHRLFHPRDKRLLRGLSRNRNLPAMDKNTINICFPTLAGVSRKIIVADISNFTGSAGNAWIMLFCMAIQLSEGGTWDKMPNLFSVRGTLFSATWKEIIVLYLYTTVGVFCSIEGYDQKCFLPGGYLGVAANITVGLVMLSTILENFRRREGGALTQFFIQIGGDDMFYYMEGDDMEIERISVKLREELVLYVGHLKEFNEIWLDEVEDGLLEIEFCRKRLRMERHGNKVKVISEPVIPLPSCLLKCGYLKDSERQMQAWKSLYLSTSSTEKINPETAEAANVVREFFLMIYPNCRLAGVKSTVRGLRTTATIYEFGAYHVSEKAFKRLCQVSPVRFNGLTYLDDISSVISHMLSAGKLTLVKATLPENEITSVVCLKGDRIFEESNTVEVVGTSPNAEPVNTLLKLY	655	DLEMASKYYPTRNDERAFCKDRNLTRHITGCCLHRLFHPRDKRLLRGLSRNRNLPAMDKNTINICFPTLAGVSRKIIVADISNFTGSAGNAWIMLFCMAIQLSEGGTWDKMPNLFSVRGTLFSATWKEIIVLYLYTTVGVFCSIEGYDQKCFLPGGYLGVAANITVGLVMLSTILENFRRREGGALTQFFIQIGGDDMFYYMEGDDMEIERISVKLREELVLYVGHLKEFNEIWLDEVEDGLLEIEFCRKRLRMERHGNKVKVISEPVIPLPSCLLKCGYLKDSERQMQAW	291
Supergroup045--Clstr269_marine_ORF4_SRR7080737_k141_254547_flag1_multi6_len1735	Supergroup045	MSSIVGVKTVTMEDQAAEELISELLTKLRAGAKLVVSRDTSLEKEMRQFETDFLYMRHHVELFDLNETMRSCPEWLQHGDTSHVIGCLTLLLTRDLEGKDFQLRVKPSQKSKRRGQGLAHFDLLKYTARRLTWSGVMPELREIFEHFDALDIYESALGGGVYENLFVQDFLKLLSGRSIPLPSEWLELRASWPIPSNLRFSTKLYLARLEYRTFAGDKDVLRSLLGSIVHAVMSPFEKRDPHRPFCSSSPPMGKNVLNMDFTIAASSEYTMVFGDISSFTASFSNMWVILLELIHVLETRGIKKKIVVDVGGSLIETELVEVLRLFVYMGAGAGVMAGDEHFFPKGAILGVAGVDTFAKATFALILESICASIPGVITARARAA	384	NLRFSTKLYLARLEYRTFAGDKDVLRSLLGSIVHAVMSPFEKRDPHRPFCSSSPPMGKNVLNMDFTIAASSEYTMVFGDISSFTASFSNMWVILLELIHVLETRGIKKKIVVDVGGSLIETELVEVLRLFVYMGAGAGVMAGDEHFFPKGAILGVAGVDTFAKATFALILESICASIPGVITARARAA	188
Supergroup045--NEW-Clstr123_marine_ORF6_SRR8820973_k119_749_flag1_multi7_len1042	Supergroup045	LYPAWAECMFVYGELRIGYIPRIISSRSYSFVAKSRGMDTRQSLNFVMQSFFDQEEPTFNQIIHLNCSTRTTCGVTSMGELDMETLICRRLERPKIEGTAAVVDFRELCSQELGHDIVQDVLREDFKKSSTVIAIVSFLENNDLSFPCDEFVTVPSRAFPQPDLIMDSKYYPARNDLRAYCKDRNLLRHLSGCCLHRLILPADKSTRQALHREQVLPSAEKDLLRMRIPIVPGHSSLLGLSDISNFTGSAANAWCMLLSMSLWLSAEGFGDRKAPNVFAVKENLFKATWKDILAIYLYLTVGVPCYVGESQSYEYLPGGFLGVSGNITIGLLFLSLVLENIKRYWKG	347	DLIMDSKYYPARNDLRAYCKDRNLLRHLSGCCLHRLILPADKSTRQALHREQVLPSAEKDLLRMRIPIVPGHSSLLGLSDISNFTGSAANAWCMLLSMSLWLSAEGFGDRKAPNVFAVKENLFKATWKDILAIYLYLTVGVPCYVGESQSYEYLPGGFLGVSGNITIGLLFLSLVLENIKRYWKG	185
Supergroup045--NEW-Clstr123_marine_ORF9_SRR3747809_k119_38095_flag1_multi17_len2598	Supergroup045	MVTSSRNLVSGSSNPASTRALLAPFTSDIFLIMSVMDVSTNLKLRLLEVSEAKFQHVDTQGKVFRIYETSPYPGFASIFCMEIYNRPTWSRGIFNFPHQVQCELLPPLYNAMATFEYVREQRYETHIKLKLSEATKIEGVSLRTTVQNLIKSLNLGYLVVRLEDVAVRCLERSVVENLIRSPFLNTEVGQVMTHRVLYGFDSSPHCCRNVQGTEGITIHSKYYPSRSDNRTYFSDTNILRSIVGQMIHTLFHPKDPVLFSETKTLARYSPKFERDILTWSGEVESSERVVAIVLDISNFTGSFENALVFLGSLVVLIERTENLRTRPTQIFQLQDTLISATIKDILVLYLHLTYLIPVTARGKQEMCPGGYLGVSANITIALMCLSLITDDIERFCNRMGVRFRAR	406	GITIHSKYYPSRSDNRTYFSDTNILRSIVGQMIHTLFHPKDPVLFSETKTLARYSPKFERDILTWSGEVESSERVVAIVLDISNFTGSFENALVFLGSLVVLIERTENLRTRPTQIFQLQDTLISATIKDILVLYLHLTYLIPVTARGKQEMCPGGYLGVSANITIALMCLSLITDDIERFCNRMGVRFRAR	192
Supergroup045--NEW-Clstr058_freshwater_ORF12_SRR8526268_k141_39281_flag1_multi12_len1038	Supergroup045	LVVLSAYLYQVSLRDCTCDSKLFYAMGGYLGINANLSLSTTALSIVFKILQRSLGEKDISRLFKAIIGGDDFYLVWIGNAMRNCELLLRCMTLIRTYVGELKDPTTISLSNIIVDGWSKIVSFCKKDVYATRSWYPQQLKWLVRVKSHYGIPIFTQCFTVSPLPRNSISKKHNYDPFSSMLDVCSRTQQPIVSLAVLVRLCYDNGCGPLNLRKVVRPYWHNQFPLVLDLNVTLEAQAIIDQVQELRGVGGLYRVSQRSRVAYALVSEKLVIKKYRHESRTFTITLSKRESRTYVTSSNSYSWLHLVEIEHLATLLYSNSEVKRVIK	326	VVLSAYLYQVSLRDCTCDSKLFYAMGGYLGINANLSLSTTALSIVFKILQRSLGEKDISRLFKAIIGGDDFYLVWIGNAMRNCELLLRCMTLIRTYVGELKDPTTISLSNIIVDGWSKIVSFCKKDVYATRSWYPQQLKWLVRVKSHYGI	150
Supergroup045--NEW-Clstr058_estuary_ORF10_SRR7085520_k141_110831_flag1_multi5_len2271	Supergroup045	MTQALLASDGPTMWNPVLCRTYVYKKIRGMLEESGRGTESIQKSLRRYGTDIHPVLLERLKSYDIDVFEEMSTISSVSTKSYRYYPTSQGMRGNYAMNYLMQSFFDCEEPAWGGNVVYLSASSKTRDSSFEVNESLSGSLQRTIRDLSDGSDRPVSLGRLAVHYLGSVVASNLLVNDFGDTPVFHGIYNFLIRHKAFPHDCFVHMPGRLITRDMTMVTKYYAARDDYRAYVRDTNALRHLAGLCLHRLILPQRMDHRRSLERDKVIPAMDKDILNLRIRRPRADQVALLILGDVSNFTGSLANGWIMLFCMAAQLAKWGRESKKPNLYSIRDAVFSATWYEVIMIYLYLTVGYPAYVDELDGYAYLPGGFFRSVGKYNSWVALPCFGPSESGKASPKHLY	400	DMTMVTKYYAARDDYRAYVRDTNALRHLAGLCLHRLILPQRMDHRRSLERDKVIPAMDKDILNLRIRRPRADQVALLILGDVSNFTGSLANGWIMLFCMAAQLAKWGRESKKPNLYSIRDAVFSATWYEVIMIYLYLTVGYPAYVDELDGYAYLPGGFFR	160
Supergroup045--Clstr058_marine_ORF7_ERR1712194_k119_138941_flag1_multi5_len936	Supergroup045	MGGNISLTLLAFSIVLMDLETTLDVTLAIDLKSQLGGDDFFMSVIGNDIDEALALIRTTIENEVGHLKEFYVHEVTDLDQDVVLDAKFCKRRVLVSPKSTATTFIVNVTSLPAVPILADLLAPKKFKDAGQANKAFSTFVFSIYDSLKEFDCRSELMDILTGAYMELQPPPNFVVSTVKRYAPSCDGSYDGYGNFSSTALEAACRLVPPVLASSGFNYRVTRGQQLRYLLIRKKAIIRKLLVAGGASRPPTMVVLTRELRGCCVVGIPGMIPPSPSRSGSIELVAVVKLARAAIKAWRPVGV	302	GGNISLTLLAFSIVLMDLETTLDVTLAIDLKSQLGGDDFFMSVIGNDIDEALALIRTTIENEVGHLKEFYVHEVTDLDQDVVLDAKFCKRRVLVSPKSTATTFIVNVTSLPAVPILADLLAPKKFKDAGQANKAF	135
Supergroup045--NEW-Clstr058_marine_ORF13_SRR12342880_k141_53408_flag1_multi7_len967	Supergroup045	LEIIVLYLYLTVGYPCIVKETSEVRFLPGGFLGVNANICVALLFYACLLSWLSRNRDKYIRYMKCQAGGDDVYILTKITRDDELKTKLWLKQNLSKYVGHIKELNSFIVEDSCDADVVEGIRFCRKRIRVREERHHYLIESEPAVPLNEVLTMLTVPRKQATQDKMMRTVATELRTFERENPEYYWITDALLVIAQQRLPLATVTKSVVQRFESDFSIRQVDNRLCTDKSVELAKQVPPVFHLNNVYYETIGQSISFLLCRGLLTLQKVSVGGRVLKVIMTDNEGKRYRSRFTRRITWRDTVIANAGVVDRLLM	314	EIIVLYLYLTVGYPCIVKETSEVRFLPGGFLGVNANICVALLFYACLLSWLSRNRDKYIRYMKCQAGGDDVYILTKITRDDELKTKLWLKQNLSKYVGHIKELNSFIVEDSCDADVVEGIRFCRKRIRVREERHHYLIESEPAVPLNEVLTMLTVPRKQATQDKMM	166
Supergroup045--Clstr123_freshwater_ORF12_SRR6048582_k141_99457_flag1_multi4_len979	Supergroup045	TYLLTTVGAPCETREGLDYASGGNLGVQNNMRSTIRYFVLELMRTELEIFGFDCSIIPLIKDGGDDFKVLIHGPDENNVHTAIEMILRNVRDYVGFLKDPEVEFLPIDRECEWVARAKFCKKKLRICVSELDGLHQKLTIESIPDVPILGYLINLKTFAEPKLFRRFILSSRLSLEFICKDLHNSYWWVNAFTFMFHEIYSKDDILRTYVTYEVDDTVRLYLRGRDMYTPDALATASTMNVVTLSNGRVVRNNLYERSDIAERMGIIERVLVVYQGEERDLLLLPRERSILRFTKLVPKHLAPYTEDTSDEVRRLFLLYERMRDIS	326	YLLTTVGAPCETREGLDYASGGNLGVQNNMRSTIRYFVLELMRTELEIFGFDCSIIPLIKDGGDDFKVLIHGPDENNVHTAIEMILRNVRDYVGFLKDPEVEFLPIDRECEWVARAKFCKKKLRICVSELDGLHQKLTIESIPDV	145
Supergroup045--Clstr058_mine_drainage_ORF66_ERR4147381_k99_19605_flag3_multi17_len3617	Supergroup045	MKLIYFEYIMTAEHTASERYKVMTMSEKVNVDAISKSLRGYDTVAHPLIIERLSWHTGGSTWYPVQGRTFVYSDRNRQFRGNTLVNYCLQSFYEQEQRPGMEDTVIGFTPSTRSRVAVNGEVVTLREEVRRRLFVLRTDEDAVVDFRTLCETEFDATLVSSLFDNYAGSALTSSITAYLTAHCNTFPADSFLRIPGRKEEADPKLYMKVKYYASRDDHRAYCDDHHVLRSVAGSCLHRLLVPRSMGTRMRLHTASLFHPKSRDSLNMTVSWTPGCDRVAILLLGDVSNFSGSLGNSWLLLHSICFELSKHPLKQKRNLFRCDGLLMSASWQEIVSMYLYLTVGIPCYVKERDELRHLTGGFLGIAGNISLALLAYAVIVQELL	383	KLYMKVKYYASRDDHRAYCDDHHVLRSVAGSCLHRLLVPRSMGTRMRLHTASLFHPKSRDSLNMTVSWTPGCDRVAILLLGDVSNFSGSLGNSWLLLHSICFELSKHPLKQKRNLFRCDGLLMSASWQEIVSMYLYLTVGIPCYVKERDELRHLTGGFLGIAGNISLALLAYAVIVQELL	180
Supergroup045--Clstr123_marine_ORF20_SRR3747805_k99_122288_flag1_multi7_len1026	Supergroup045	YEHLNSPFIVTVSGLYIETTLSEVLLCYLYRTVLCDVFDESRGEYYCSIGGHLGINGNMTVTKATFALTLKDITKVISRGENKDVTQSKVKIGGDDFYAILIGKDVGAQFSYLQARIQKEVGHLKEFHREDLGLGVSENGIHALPYCKKRVEWTSTSASRGEVLVESITGAPVMLQLLEDSSNLSNREKTQRFNEFFAGVKDLSQRHPEGLDMAATLVEAFNRLHNEDGSLCLSGTKTLMMSFRSLEQRGHIYVTDKALKVLNQFENPTDSTDRYYSLKDFEKLSVLTARNVTKVTRAVAEGSYSNLSQSVYSLRGEKLATIWVDNGDWSLGVFKEESVCK	341	EHLNSPFIVTVSGLYIETTLSEVLLCYLYRTVLCDVFDESRGEYYCSIGGHLGINGNMTVTKATFALTLKDITKVISRGENKDVTQSKVKIGGDDFYAILIGKDVGAQFSYLQARIQKEVGHLKEFHREDLGLGVSENGIHALPYCKKRVEWTSTSASRGEVLVESITGA	170
Supergroup045--Clstr058_freshwater_ORF75_SRR6049362_k141_118754_flag1_multi12_len3628	Supergroup045	MICFTLLGRVGNTSHLLSRMESTRSFDRSTPMTHVLRRLQKIVRSDNISLDASSKSLRGYLTRVHPLNYERILRHYAIHEQEKVIRGRTFTYSASFQGLSGSNYVNYALQSFYDQEAREGVEGHILYPKLSTKTLLGSREYQETMRLNIERWVDEHVSSTTQVASLRTMANGELGTAVVDGLLNDYPNSSLSCGILDFLRCNSWTFPAHTYVEVRGRESPIPGLVMKQKYYANRDDNRAYCQDKNRLRLLCGAILHRLILPKSKRIRANLHVAKVIRPDKKDELHLFVPLAREGQATLLILGDVSNFTGSLGNSWLLLHALAIDLSKHLRNKFSPISVGSKILYATWFEVVALYLYLTVGSHCYVEDFGRYEQLPGGFLGVGANITTGLLFLSLFMIDLIRRLVPRVFHVRGQAGGDDFAFLLVVDEREKDAVSQFIRREFSGHIGHLKEFQVYETDQLNDGVIEDATFCRKRVTLTRNSSYTTVGFEPSCPLHESIFSEVRLKRMDLKRKAWTELDLGLKAYERDWPRMSPLCDSLREVFLGRYPEVYPTRVCVKRSWPLCGLVGKTVDGYLVSERALELIHSVECISVGPIYVLATTESKIRHLQVAEEIISVELTYRGLLTTAYIVAEDESKLDSEQVVDIVGVVPDVTIVDKITNIV	661	GLVMKQKYYANRDDNRAYCQDKNRLRLLCGAILHRLILPKSKRIRANLHVAKVIRPDKKDELHLFVPLAREGQATLLILGDVSNFTGSLGNSWLLLHALAIDLSKHLRNKFSPISVGSKILYATWFEVVALYLYLTVGSHCYVEDFGRYEQLPGGFLGVGANITTGLLFLSLFMIDLIRRLVPRVFHVRGQAGGDDFAFLLVVDEREKDAVSQFIRREFSGHIGHLKEFQVYETDQLNDGVIEDATFCRKRVTLTRNSSYTTVGFEPSCPLHESIFSEVRLKRMDLKRKAW	291
Supergroup045--NEW-Clstr058_marine_ORF71_SRR7970045_k141_148030_flag1_multi85_len3147	Supergroup045	MLDLTCLFSSLCYLMMSISGLRAEEITQQTLSRYKAIKKDKSLQYNAFDKSLRSYGTNVHPLFKERLATLCDTSIDDISQITSTTSYQQQVTREGLTASQMTNYIMQPMFDQEEPQFGKIIPLKCSTRTRAWGEDQGVTNVNAVSARLRILGDEKTLASISEFCVQDLEQRTVNDLLQSDFRDSSFCSNVLTFLQQNDYSFPSNTPVHVVGRIDRDDLEMASKYYPTRNDERAFCKDRNLTRHITGCCLHRLFHPRDKRLLRGLSRNRNLPAMDKNTINICFPTLAGVSRKIIVADISNFTGSAGNAWIMLFCMAIQLSEGGTWDKMPNLFSVRGTLFSATWKEIIVLYLYTTVGVFCSVEGYDQKCFLPGGYLGVAARSEEHTSELQSPE	391	DLEMASKYYPTRNDERAFCKDRNLTRHITGCCLHRLFHPRDKRLLRGLSRNRNLPAMDKNTINICFPTLAGVSRKIIVADISNFTGSAGNAWIMLFCMAIQLSEGGTWDKMPNLFSVRGTLFSATWKEIIVLYLYTTVGVFCSVEGYDQKCFLPGGYLGVAARSEE	166
Supergroup045--NEW-Clstr123_marine_ORF22_ERR3587054_k119_25244_flag1_multi15_len1353	Supergroup045	MSSTPNVKNAGMELQAADELIEGLVERLRETASMIQGVNLSAQKERRQFETRFLRLFSQRQYHKPNEEGGHDYSPVWLADEECPVALQRLAVLFTRDLEFHENQLRVKPSMKSTAPGTRLSHFDSLKRTIRRITFLNKIPTLREVIAQYGYVEAYESAVSGVHIYENLFALDLLDLLRKESVPRLESWLNLRERWPLEIRIRLSCKLYLSRMERRTFGSDSLQIRSLVGSIVHALLLPKGKFDSTHPYGHSIPTKGRNVLSFDFSIAWTNEYTMIYGDISSFTSSFSNLWVLLLELIHGLETAGVVKKIIVDVGGSLVETNLVEVLRLFLYLGAGAGVIDGGEQFFPKGAILGVAGVDTLAKVLFGLLLESICATTPGVITARAQAGGDDFYIG	394	RIRLSCKLYLSRMERRTFGSDSLQIRSLVGSIVHALLLPKGKFDSTHPYGHSIPTKGRNVLSFDFSIAWTNEYTMIYGDISSFTSSFSNLWVLLLELIHGLETAGVVKKIIVDVGGSLVETNLVEVLRLFLYLGAGAGVIDGGEQFFPKGAILGVAGVDTLAKVLFGLLLESICATTPGVITARAQAGGDDFYIG	195
Supergroup045--Clstr123_marine_ORF37_ERR1328127_k99_142319_flag1_multi5_len1864	Supergroup045	STMPEVYDSILGDVFRPVGGILGINGNICMATMAFSICMQGILSYCEVEYAVTGGARLSGDDFAVWFSGPPGTVQQATNYAHGTVQRYVGRIKEFQTVDITSSGLDVILEARFCKHDVHLRVVRGDHGDVLILNSLPHVPLHQEFSMCKPWRDTPVGKQSWFNVLYGLWDCCRDLPEGVLTFNYLIEALVVIRNVPAFGLPLKTYYIMPASDILEIGTLRFTIAAHQIVEDVPPIWMDNGACRTSLGTKLSFACEFSRVVSARVCLDGACFTDSVDVFMTPGDQRNCQKMGVNIVPCLGGGLDPAVLARVIEKLRAFRDAANGIVLTR	328	TMPEVYDSILGDVFRPVGGILGINGNICMATMAFSICMQGILSYCEVEYAVTGGARLSGDDFAVWFSGPPGTVQQATNYAHGTVQRYVGRIKEFQTVDITSSGLDVILEARFCKHDVHLRVVRGDHGDVLILNSLPHVPLHQEFSM	146
Supergroup045--Clstr058_marine_ORF70_SRR7970049_k141_65648_flag1_multi20_len3503	Supergroup045	MTLSRYKAIKKDKSLQYNAFDKSLRSYGTNVHPLFKERLATLCDTSIDDISQITSTTSYQQQVTREGLTASQMTNYIMQSMFDQEEPQFGKIIPLKCSTRTRAWGEDQGVTNVNAVSARLRILGDEKTLASISEFCVQDLEQRTVNDLLQSDFRDSSFCSNVLTFLQQNDYSFPSNTPVHVVGRIDRDDLEMASKYYPTRNDERAFCKDRNLTRHITGCCLHRLFHPRDKRLLRGLSRNRNLPAMDKNTINICFPTLAGVSRKIIVADISNFTGSAGNAWIMLFCMAIQLSEGGTWDKMPNLFSVRGTLFSATWKEIIVLYLYTTVGVFCSIEGYDQKCFLPGGYLGVAANITVGLVMLSTILENFRRREGGALTQFFIQIGGDDMFYYMEGDDMEIERISVKLREELVLYVGHLKEFNEIWLDEVEDGLLEIEFCRKRLRMERHGNKVKVISEPVIPLPSCLLKCGYLKDSERQMQAWKSLYLSTSSTEKINPETAEAANVVREFFLMIYPNCRLAGVKSTVRGLRNTATIYEFGAYHVSEKAFKRLCQVSPVRFNGLTYLDDISSVISHMLSAGKLTLVKATLPENEIIRVVCLKGDLIFEESSTVEVVGTSPNAEPVNTLLKLY	627	DLEMASKYYPTRNDERAFCKDRNLTRHITGCCLHRLFHPRDKRLLRGLSRNRNLPAMDKNTINICFPTLAGVSRKIIVADISNFTGSAGNAWIMLFCMAIQLSEGGTWDKMPNLFSVRGTLFSATWKEIIVLYLYTTVGVFCSIEGYDQKCFLPGGYLGVAANITVGLVMLSTILENFRRREGGALTQFFIQIGGDDMFYYMEGDDMEIERISVKLREELVLYVGHLKEFNEIWLDEVEDGLLEIEFCRKRLRMERHGNKVKVISEPVIPLPSCLLKCGYLKDSERQMQAW	291
Supergroup045--Clstr058_marine_ORF22_ERR3586745_k99_92547_flag1_multi6_len1138	Supergroup045	GQFRTILQIPLGLFLSRLFSAESTDLFNMGNPRSVVSALRNLVIRDSSTEEGVFLVKPSQRTTSGRSSEVHFDAIKRLIGRLEIGGVMGNLGDLFRLSGRSDEYVVATTGPLATSLWVTDLVDLLNDDFMDEDKRKTYLQRWGRAGKPTAALKEKLYVNRGEVRAYVADRDRLRSLLGSILHSLLHPKGRATRALYRPYTVAMPEGKHVLIDLSFALEESESFAMIFGDISSFTSSFKNIWSVLIALILLLEDQGESKVIKVVVGDRYLEVDLVEMLRCYLFLASVVEVEDRDDVFVSLGGMLGISGIDTLAKCIFALYLEKRCARSVHCRLYPRVGGDDFHVAAIYSSSRLFSALAEFDRIKQDINDIIGHTKEYDIE	379	TAALKEKLYVNRGEVRAYVADRDRLRSLLGSILHSLLHPKGRATRALYRPYTVAMPEGKHVLIDLSFALEESESFAMIFGDISSFTSSFKNIWSVLIALILLLEDQGESKVIKVVVGDRYLEVDLVEMLRCYLFLASVVEVEDRDDVFVSLGGMLGISGIDTLAKCIFALYLEKRCARSVHCRLYPRVGGDDFHVAAIYSSSRLFSALAEFDRIKQDINDIIGHTKEYDIE	231
Supergroup045--Clstr058_marine_ORF49_SRR7970043_k141_419400_flag3_multi21_len3735	Supergroup045	MLDLTCLFSSLCYLMMSISGLRAEEITQQTLSRYKAIKKDKSLQYNAFDKSLRSYGTNVHPLFKERLATLCDTSIDDISQITSTTSYQQQVTREGLTASQMTNYIMQPMFDQEEPQFGKIIPLKCSTRTRAWGEDQGVTNVNAVSARLRILGDEKTLASISEFCVQDLEQRTVNDLLQSDFRDSSFCSNVLTFLQQNDYSFPSNTPVHVVGRIDRDDLEMASKYYPTRNDERAFCKDRNLTRHITGCCLHRLFHPRDKRLLRGLSRNRNLPAMDKNTINICFPTLAGVSRKIIVADISNFTGSAGNAWIMLFCMATQLSEGGTWDKMPNLFSVRGTLFSATWKEIIVLYLYTTVGVFCSVEGYDQKCFLPGGYLGVAANITVGLVMLSTILENFRRREGGALTQFFIQIGGDDMFYYMEGDDMEIERISVKLREELVLYVGHLKEFNEIWLDEVEDGLLEIEFCRKRLRMERHGNKVKVISEPVIPLPSCLLKCGYLKDSERQMQAWKSLYLSTSSTEKINPETAEAANVVREFFLMIYPNCRLAGVKSTVRGLRTTAAIYEFGAYHVSEKAFKRLCQVSPVRFNGLTYLDDISSVISHMLSAGKLTLVKATLPENEIISVVCLKGDRIFEESNTVEVVGTSPNAEPVNTLLKLY	655	DLEMASKYYPTRNDERAFCKDRNLTRHITGCCLHRLFHPRDKRLLRGLSRNRNLPAMDKNTINICFPTLAGVSRKIIVADISNFTGSAGNAWIMLFCMATQLSEGGTWDKMPNLFSVRGTLFSATWKEIIVLYLYTTVGVFCSVEGYDQKCFLPGGYLGVAANITVGLVMLSTILENFRRREGGALTQFFIQIGGDDMFYYMEGDDMEIERISVKLREELVLYVGHLKEFNEIWLDEVEDGLLEIEFCRKRLRMERHGNKVKVISEPVIPLPSCLLKCGYLKDSERQMQAW	291
Supergroup045--Clstr058_marine_ORF14_SRR7970043_k141_157058_flag1_multi8_len957	Supergroup045	NLFAVRDAFFEADWFTLIVTYLYLTVGYPCYVDAWSEFKYLPGGFLGVNANITVALVWLSVMLRLLDRTKPEYVKAIKTQAGGDDFAIACWIKVGNQEKTKRWIEKEILNGIGNLKELKAFGLTNQDDGIIEDAIFCRKRLVARRTFEYILLRSESAVPLPQSLTVEFPTRKLSKQQTMWEELESVMVQYEKKDDSCPRLSNAVRLMFLHRYPDVQPIRTYRLNVWNSNKKLLTIGTFVCSQGALNVADGIGLVSSSSNLYLYNASDRLRHGMVIEKLEMMEIFHDDALGMVVVTVNEAKKVRKGRQHREEQVGIAND	318	LFAVRDAFFEADWFTLIVTYLYLTVGYPCYVDAWSEFKYLPGGFLGVNANITVALVWLSVMLRLLDRTKPEYVKAIKTQAGGDDFAIACWIKVGNQEKTKRWIEKEILNGIGNLKELKAFGLTNQDDGIIEDAIFCRKRLVARRTFEYILLRSESAVPLPQSLTVEFPTRKLSKQQTMW	179
Supergroup045--Clstr269_riverine_ORF17_SRR7687119_k141_39953_flag1_multi4_len1234	Supergroup045	FDLPPFSDVSPKKSKHLISKRIFISKGFSLCILFGDISSFTASLKNIWIILIGLIQLLEESGENEIIVLDIKGNLIETNAREIFRCYLYLASACGTRHEDEVFYSLGGMLGIAGIDTLCKVSFALFLRLLCKRQKFGVRLTPKAGGDDFTIDLIYRTSNTYLKAEVINWLHNEIQQRIGHIKALDSLDVPMESCDFITEQRYCKKAVRVVVQVLSEQTLEVRLESQWPIPLMRALLSSKTSLTEASEFWEATKSAPWVPEKEEIRDGLYALFAMAKQGSIKDFKVIKHFDFVDHVGLFTRGAMDILLKVTPVQDSNGKLYKVTYPDKLSSVDSSLLEWIPGQVGAMSRPCVAARGEIHRTESTFFYRTPDPLSEVPMSVYNALCDLKDLIARISSR	396	FSLCILFGDISSFTASLKNIWIILIGLIQLLEESGENEIIVLDIKGNLIETNAREIFRCYLYLASACGTRHEDEVFYSLGGMLGIAGIDTLCKVSFALFLRLLCKRQKFGVRLTPKAGGDDFTIDLIYRTSNTYLKAEVINWLHNEIQQRIGHIKALDSLDVPMESCDFITEQRYCKKAVRVVVQVLSEQTLEVRLESQWPIPLMRALLS	210
Supergroup045--NEW-Clstr058_lake_water_ORF8_SRR5839112_k141_119059_flag1_multi3_len1172	Supergroup045	PKEMYSPLESELIERLELALKDLTVAKDPVTKELRVFEVAIVPELLDLLEIFRGTKVGWDGKSLPISFSRSFMTYSDTSPKMNDVANWILDPIYCELDSPVANVTKIKISSRTSYKTSTMRAFWGEEMSKFSEDVPVPLELLLKQAGFEHYLAIGRCRTDTEGYLLDLTDLLINCRYNSKLELHTEIQKWCDKYFYLRLPVVMRIRDYPNRGDSRSFGVDSCPVRQLIGSLYQAILLPTAHRRKKHRISKEGYYYVGSNELNQTYDIPEGCIATVILGDISGFTRSFISISVILLNMITLLERNPLLNHLELPRIFHMDGKLFSFNIQEVIKMYLYLTAFIPSNWKDENFFTPGGVLGVKGNMTTTVFGFYLATKCFEAKIIDVYFDETL	390	PVVMRIRDYPNRGDSRSFGVDSCPVRQLIGSLYQAILLPTAHRRKKHRISKEGYYYVGSNELNQTYDIPEGCIATVILGDISGFTRSFISISVILLNMITLLERNPLLNHLELPRIFHMDGKLFSFNIQEVIKMYLYLTAFIPSNWKDENFFTPGGVLGVKGNMTTTVFGFYLATKCFEAKIIDVYFDE	189
Supergroup045--Clstr058_marine_ORF16_SRR7970046_k141_23499_flag1_multi16_len3649	Supergroup045	MLDLTCLFSSLCYLMMSISGLRAEEITQQTLSRYKAIKKDKSLQYNAFDKSLRSYGTNVHPLFKERLATLCDTSIDDISQITSTTSYQQQVTREGLTASQMTNYIMQPMFDQEEPQFGKIIPLKCSTRTRAWGEDQGVTNVNAVSARLRILGDEKTLASISEFCVQDLEQRTVNDLLQSDFRDSSFCSNVLTFLQQNDYSFPSNTPVHVVGRIDRDDLEMASKYYPTRNDERAFCKDRNLTRHITGCCLHRLFHPRDKRLLRGLSRNRNLPAMDKNTINICFPTLAGVSRKIIVADISNFTGSAGNDWIMLFCMAIQLSEGGTWDKMPNLFSVRGTLFSATWKEIIVLYLYTTVGVFCSIEGYDQKCFLPGGYLGVAANITVGLVMLSTILENFRRREGGALTQFFIQIGGDDMFYYMEGDDMEIERISVKLREELVLYVGHLKEFNEIWLDEVEDGLLEIEFCRKRLRMERHGNKVKVISEPVIPLPSCLLKCGYLKDSERQMQAWKSLYLSTSSTEKINPETAEAANVVREFFLMIYPNCRLAGVKSTVRGLRTTATIYEFGAYHVSEKAFKRLCQVSPVRFNGLTYLDDISSVISHMLSAGKLTLVKATLPENEIIRVVCLKGDRIFEESNTVEVVGTSPNAEPVNTLLKLY	655	DLEMASKYYPTRNDERAFCKDRNLTRHITGCCLHRLFHPRDKRLLRGLSRNRNLPAMDKNTINICFPTLAGVSRKIIVADISNFTGSAGNDWIMLFCMAIQLSEGGTWDKMPNLFSVRGTLFSATWKEIIVLYLYTTVGVFCSIEGYDQKCFLPGGYLGVAANITVGLVMLSTILENFRRREGGALTQFFIQIGGDDMFYYMEGDDMEIERISVKLREELVLYVGHLKEFNEIWLDEVEDGLLEIEFCRKRLRMERHGNKVKVISEPVIPLPSCLLKCGYLKDSERQMQAW	291
Supergroup045--NEW-Clstr058_marine_ORF17_SRR3747809_k119_71902_flag1_multi97_len1448	Supergroup045	MEAAFRQTCENAIGALNSYRDPVSKELRDFETSAYPPLMEFVESLLPLLDSKFCSSKELVRNGWSLSYGKAESTSLAWSDFIINGVSRVLARRSRIFVYAGGSTKTIAPGSLSNVREEARIMLKKSGLARKLISLENLVEALCPALRPLCLEADSAERLNYYFRVLNELSDPSGRESQIVQDFVSYQRMQLPPLEMKVRFYPARADLRAYYADPFVLRQVIGAAIPKLIIPHTKDKQAWLWRNFRGQRDELDLSVTAATGDWLLVILLDLSSATHNAVNIHAILLGIIVMLKTVSNDLNKKVRIQVAETIVETTVSDWLELYLSLTF	327	PLEMKVRFYPARADLRAYYADPFVLRQVIGAAIPKLIIPHTKDKQAWLWRNFRGQRDELDLSVTAATGDWLLVILLDLSSATHNAVNIHAILLGIIVMLKTVSNDLNKKVRIQVAETIVETTVSDWLELYLSLTF	135
Supergroup045--NEW-Clstr123_freshwater_ORF21_SRR5204432_k141_236629_flag1_multi5_len1200	Supergroup045	IYLYLYLTVVATAKYNNEEYFTTGGYLGVAANMTLTTQSFAIFLKKWKDVAASKGIIMKPQAGGDDFMIAIIGPMEDVKAFREDIMCDIKRHVGQLKNPDELIIHVGSSAKFEFGTFCKKVLEFEISCSDRPHWKLSIHSKRVMPVMETLLTNDRFELSPSKLGEDFEMYIASVSAAVSHLTEPILAESILRRLYVEETDLNPWRTSIASRFNLPADVIVIGGFALSQAAYVLASTVKAVVSSDQHACRCFTLSKIKYLLTREKLITIKCLGENTPLFIVTPAEKRHLITSRTAYTFTSAKIDEGEYMIISGLLKEIRITNQFK	324	YLYLYLTVVATAKYNNEEYFTTGGYLGVAANMTLTTQSFAIFLKKWKDVAASKGIIMKPQAGGDDFMIAIIGPMEDVKAFREDIMCDIKRHVGQLKNPDELIIHVGSSAKFEFGTFCKKVLEFEISCSDRPHWKLSIHSKRVMPVMETLLTNDR	154
Supergroup047--Clstr061_marine_ORF42_SRR12319326_k141_77971_flag1_multi10_len3776	Supergroup047	WRENSCPIRIHVIYRSSSFLLDTDSLSVFEVGSDTAMVKCDHFINSTPIEDFSISDTDVAYSYTPELLYFGPTDPIHISELEKLGEDFGPRPELEDIVSAINRNLDDPVKRKEYMKVLSRVKLLMHLQEVSEFNMYDNIEWLRAILTQGRVELVRLSPLTMQKVSQTDTKGYNHMTDTRLESDPPPTTGDSIWVKPTRYKFKVSIVRCSVPEVVKCPVPIICGLPIMRRGAIIGMQTGSSLGLDGRPLYMIARCGFSSDVHSMTLEESYKLTFGKDITTTNAHKRHCWVNHVEPGQRIIHVRSINGERGNYKSKKSAFKYNPSMSKLNTIMASVHGDSIHTVERKTDLNSYKQSSTKVLGRYTTVNPRMRLPLCQAFVDARILCSWITLADNFFHKQDLSVIEPWDFNLAVTGDDLVGPLQGDKSTGVQQFPGALREHVVLDCNGRITSCVEGSELMAMSKQYYDTMVKKAAGVSVVTKNFPKVEKHSFVRTGMSDEEFDVECDKACRIIQNVPTTTAVTLRCAFSFMLRFFSHFNAIWSSPYGKPPYAEAAVCVHHTPGERFTACSLDIKKMDASIDGDVSDSVFGFWRNQIRWMSMTFDKKLESAGMRTYNQFLPLFDNAVYALQHWWSVSDGYATYIHHGNISGSPITTHFNIMCGITLLYNTTIAELVNFGFEHSDAWDYAQRHVNFSVYGDDMHIVVAEPGNERLRNRMKNFTAGWIASKIEVHTGFQVTHDAVDAFLSRNLVGEFMMLKSTSLTKCYGMGPKEWMTDDNNVTSFLAGLLFVTSIELSACPVRYEKFINLVLNDDDHIIQKAVLELVIRADCVSKHKVFFGAHHSMISAILKLSRPAEMRRLKRLDMDRQLIGRSRLISGGKIAMISSSASENVVSSRKNYVTVDQAYVDAVRVLTDNTVLKSLYDGHTSDINYDESTLAERNKYLSSVYNKSQRECGLSSIRNSLTYTEEQEIGAVKELEDREAL	981	VECDKACRIIQNVPTTTAVTLRCAFSFMLRFFSHFNAIWSSPYGKPPYAEAAVCVHHTPGERFTACSLDIKKMDASIDGDVSDSVFGFWRNQIRWMSMTFDKKLESAGMRTYNQFLPLFDNAVYALQHWWSVSDGYATYIHHGNISGSPITTHFNIMCGITLLYNTTIAELVNFGFEHSDAWDYAQRHVNFSVYGDDMHIVVAEPGNERLRNRMKNFTAGWIASKIEVHTGFQVTHDAVDAFLSRNLVGEFMMLKSTSLTKCYGMGPKEWMTDDNNVTSFLAGLLFVTSIELSACPVRYEKFINLVLNDDDHIIQKAVLELVIRADCVSKHKVFFGAHHSMISAILKLSRPAEMRRLKRLDMDRQLIGRSRLISGGKIAMISSSA	385
Supergroup047--Clstr061_marine_ORF169_SRR11665918_k141_48849_flag1_multi35_len9646	Supergroup047	MFTLNDPHTQLLSNTKPYIEIKMIKSCVTYKPVCFSMAALSKEVSRKSTHSQKRIYSICGDYSFGVVPLALQRITPPIDHSISGLSDNYYHLLTLDGSFTHKMMNPFKGDLIDTILRKRKATKPRTMSKPKPHESKACFDAMIYNFLISTGEIQHYQPGDDFYEEGIPHDLPSFYKLNQQHTYSTDVDSSSHYSSSSCSTFSDDSFDRGFFPSSTHVNPMESRQIEELPLSLYLFLFCLFHWSWVGMDVFSLFYFSYISYKYRGTLPMAKFLKFDAPFQGYVEIIVFSQVWFSLARLVLFAFRFHWAWTCDPFSFETITIYSVCWMSAIISGMATYSYGIRDEVKRMRSISTTTSLTTCLILHGFIPHLITIDGVDECFRQADLLNANRSFTDAMGETTCIPNSTFNSSFVADSSEEDTDEELEVPNLVPDLSLPAFLKSDHDYSALTVDIVDFFRKAIDQLRSQPITSGFAIVCLSKFFSTLPIFNTNTNRGLTSYFNTISKTVIITVVPIMAVSGLYTDDNFAGFDHGLRFYGARLRDSVKKLLDKGARMAFNLKTKAIESSDAIGGTFDRLDEIVAKLLSIVPDSASETCGNLFQELFSDSHVNGVVKALTFSALAASIRRFWPKETPQITSSVFGTAVNEIVNKLSSETTIATLIATIGVSVTTMLFRSVVGQGISPGVREVRRISNLINSNGYNEMMLNYRDCTELCNLSQKHDIKFNDCFITNAYSFIEYIKFEKMNVSKYQYLRGPAISIEVKNIISTFNKNLVELQKGSRSLRGASPFVNSLYGSGGCGKSISIAYTTMALVAEVVKIMSDPGLLSQHLEGFDSGAIAVNDGKPMTLAEVAKHSCTKNFGSDYDQNDMNSISITLEDAYAQNPQFSQQPAAFLSYFMMLIDNSAPATKAHLEDKDTLSICPQMPVLMKSEGLVSSYKTCGMVWLNTNTRVGMLRELCADDKCYSALLRRMYGSHDREITFWELELNPDALFHEDPCWVEGSTDLKLSRDKVLKSLDEYYDNGYITEKHPFHLYRVKQHEDGSVEKVHLYRLYPIFVPHVINKVKAITPTRELAGVRPLFDEDMKSLDLKGWFRNNYLTGPEYLQYIKRNYVKRFFTDIASARNETSFRPSIVARETVDDPLLGDHFVSCSTFNNPLSDEVAFGFEDCIPAIIFSTILMIVRSLFSYITYYHVLISTRLLNICYVYLVYKSLPLKVILAVCTNYKVIVLSCLMCMMFLSLEPIALTVTIFYIVSLASGAHTHAVGCLHPFANAFHGFSAYFFCTQLDDLPTSYVLFSSNWMFYKMSSLFGKPSHCKMKHFRIPILFCCFSIVLTSYRVFMTDECKHKYIFFVIYLFNCFMQCLVACRNLKNDLYVETHMVEKPRLSWWEGLIKMGTTCSEVKLVCVGLFTCFAISLYNMIFPKAEVKRFDPASTWNDDFSIKLSGEPDRTPDKSRSDALRSACESVAIVNLLFYDHGWVPNVCTVGNGCFYIPTHCLKGTSLLVNGKVQWRENSCPIRIHVIYRSSSFLLDTDSLSVFEVGSDTAMVKCDHFINSTPIEDFSISDTDVAYSYTPELLYFGPTDPIHISELEKLGEDFGPRPELEDIVSAINRNLDDPVKRKEYMKVLSRVKLLMHLQEVSEFNMYDNIEWLRAILTQGRVELVRLSPLTMQKVSQTDTKGYNHMTDTRLESDPPPTTGDSIWVKPTRYKFKVSIVRCSVPEVVKCPVPIICGLPIMRRGAIIGMQTGSSLGLDGRPLYMIARCGFSSDVHSMTLEESYKLTFGKDITTTNAHKRHCWVNHVEPGQRIIHVRSINGERGNYKSKKSAFKYNPSMSKLNTIMASVHGDSIHTVERKTDLNSYKQSSTKVLGRYTTVNPRMRLPLCQAFVDARILCSWITLADNFFHKQDLSVIEPWDFNLAVTGDDLVGPLQGDKSTGVQQFPGALREHVVLDCNGRITSCVEGSELMAMSKQYYDTMVKKAAGVSVVTKNFPKVEKHSFVRTGMSDEEFDVECDKACRIIQNVPTTTAVTLRCAFSFMLRFFSHFNAIWSSPYGKPPYAEAAVCVHHTPGERFTACSLDIKKMDASIDGDVSDSVFGFWRNQIRWMSMTFDKKLESAGMRTYNQFLPLFDNAVYALQHWWSVSDGYATYIHHGNISGSPITTHFNIMCGITLLYNTTIAELVNFGFEHSDAWDYAQRHVNFSVYGDDMHIVVAEPGNERLRNRMKNFTAGWIASKIEVHTGFQVTHDAVDAFLSRNLVGEFMMLKSTSLTKCYGMGPKEWMTDDNNVTSFLAGLLFVTSIELSACPVRYEKFINLVLNDDDHIIQKAVLELVIRADCVSKHKVFFGAHHSMISAILKLSRPAEMRRLKRLDMDRQLIGRSRLISGGKIAMISSSASENVVSSRKNYVTVDQAYVDAVRVLTDNTVLKSLYDGHTSDINYDESTLAERNKYLSSVYNKSQRECGLSSIRNSLTYTEEQEIGAVKELEDREAL	2487	VECDKACRIIQNVPTTTAVTLRCAFSFMLRFFSHFNAIWSSPYGKPPYAEAAVCVHHTPGERFTACSLDIKKMDASIDGDVSDSVFGFWRNQIRWMSMTFDKKLESAGMRTYNQFLPLFDNAVYALQHWWSVSDGYATYIHHGNISGSPITTHFNIMCGITLLYNTTIAELVNFGFEHSDAWDYAQRHVNFSVYGDDMHIVVAEPGNERLRNRMKNFTAGWIASKIEVHTGFQVTHDAVDAFLSRNLVGEFMMLKSTSLTKCYGMGPKEWMTDDNNVTSFLAGLLFVTSIELSACPVRYEKFINLVLNDDDHIIQKAVLELVIRADCVSKHKVFFGAHHSMISAILKLSRPAEMRRLKRLDMDRQLIGRSRLISGGKIAMISSSA	385
Supergroup047--Clstr061_freshwater_ORF141_SRR6049357_k141_149213_flag1_multi64_len11672	Supergroup047	MSAHTAAIQHKKPEIKMIESCVTHKPVCISMAPLPKEGSRKSTYSQRRIYDISGGCSFSVVPLALQRILPPVDYSISGLSDNYYYLLTHDSSFTHKMMNPSKGDIINTILRERKAPKPKTVITPKPNQSLECFDATIYNFLLSTGEIQAHQPGDDLYDELLPHDLPSFYESRDIIDINATDSDSSDEFTIDSSSSDEYSFDDDVWDDSDVLTRHDEEMEDLLRGEEYSQAMSDDEFYEIHGCTPESFESHLHLFSPNATSSSSIEPRQTNLTRFFWFTLRFMVLNYVYNALEPYPLAWYFVFFSVWTYIAWAKFFAEEQKLFVPASTYSTPLVQEELPASAYVFLFYLFYKSWAGMDVFALFYFSYMSYKYRGRLPMSKFLKFDVNFQEYVDVVIFAQIWFSIARLGLLGFRMHWLLTCDPFSFETIIVYSSCWMWVVIGAMFAYSFDIKDKVQRSRNFHVTGAFTWPLLMYGFLPHWTTMNGIDECLRQQDLANSNQSFTDSIGLTTCIPNSTSNSSFVEDFPEDNLDESTESPRLSPDLSLPAFIKASGDYFIPDLSLPAFVKADNDYSTLTIDIVDFFRKAIEQVRSQPITSGFAIVCLTNFFSTLPVFNTNTNRGLTSYFNTISKTVIVTVVPIMAVAGLYEDSSFAGFDDGLRSYGVKLCDSVKKLLDKGARMAFNFKTKAIESSESVGGAVDKLDKIVAKLLSIVPDSASETCGNLFQELFSDSHVNGVVKALTFSALAASIRRFWPKETPQITSGVFGVAVNEIVNKLSSETTIATLIATIGVSVTTMLFKSVIGQGISPGVREVRRISNLINSNGYNEMMLHYRDCTELCNLSQKYSIKFNGCFITNAYSLIDYIKSEKINISKYQYLRGPAISIEVKNIISTFNKNLIELQQGSRSLRGASPFVNSLYGSGGCGKSISITYTTMALVAEVVKILSDPVLLSQHIDGFDSGAIAVNDGRAMTLSEVAKHSCTKNFGSDYDQNDMNSISITLEDAYAQNPQFSQQPAAFLAYFMQLIDNSAPATKAHLTDKDTISICPQIPVIMKSGDLVSSHKTCGFVWLNTNTIVGMLRELCADDKCYAALLRRMCGSHDKEITLWELELNPHAIFHENPCWVEGSIDLKMSRDNVLRSLNEYYANGYITEKHPFHLYRVKHNDDGPNERIFLYRLYPIFVPHVVNKVKAITPSRKLAGERPLFDADMRSMSIEGWFKNDYLTGPEYLKYIKRNFVKRFFTDIASARDESSFRPSTVARELVDDPLLGDNFVSHSTLNDPLNDKVAFSFEDCIPSIMFASFALIARCLFSYITCYHIVISTRLLNVCYVYLVYKSLPLKVILTVCVNYKVIVLSCLMCMMFLSLEPVALTVTIFYVVSLVSEAHTHAVGCLHPFAHAFHGFSAYFFCAQLDDFPTSYVLYTSNWMFCKMVYYFGFPTHDKMRLFRIPTFFCCFSIVIVSYRVFMTDECKHKYTFFIIYLFNCFMQCLVSCRKLKNDLHVETCMVEKPRLSWWEGLIQMGTTCSEVKLVCIGLLTCFALSLYNMVFPRVQGKSFDPHSTWNDDFSIKLSGEPDRTPDKSRSDAVRSACESVAIVNLLFRDYGWVPNVCTVGNGCFYIPTHCLKGSSIFANGKVHWRENSCPIRIHVIYKSGSFLLDTNNLNVLEVGVDTAMVRCNHFINSTPIENFTISDTDVAYAYTPEILYFGPTDPTHIAELEKLGEDFGPTPELEDVVRAINRNLDDPFKRKEYMKLLSRVKLLRHLSETTDFNMYDNIEWLRAILTQGRVEFVRLSPLTLQKVSQTDTKGYNHMTNTKLESDPPPTTGDSVWCKPSTYKFKVSIVRCSVPEVIKASAPVVCGLPIMRRGTIIGMQTGSSMGPDGKPLYMIARCGFYSDLHSMTLEESYGLTFGTEITTTNAHKRHCWVNFVEPGQRIIHVRSINGDRGNYKSKKPAFKYHPSMSRLNTIMTSVHGDKIHTVERKTDLNSYKQSSTKVLGRYTTVNPKMRLPSCQDFVASRLLCSWIIIASDFFPKQDLTVLEPWDFDRAVTGDDLVGPLQGDKSTGIQQFPGALRNHLVLDGAGSITSCVEGSELMAMSKRYYDIMYAKSAGVSVVTKNFPKVEKHSFDKTGMSDEEFTSECDKACRIIQNVPTTTAITLRCAFSFMLRFFSHFNAIWSSPYGKPPYAEASVCVHYAPGERFTACSLDIKKMDASIDGDISNVVFKLWRDQVRWMSMTYDKKLESAGMRTYAQFLPLFDNAVYALQHWWSVSDGYATYIHHGNISGSPITTHFNIMCGIILLYNTAITELMNFGFDSNTAWDYVQQYVNFSVYGDDMHIVVAEPGNDKLRKRMKNFTAGWIARKIEVHTGFQVTHDDVDAFLSRSLVGEFMMLKSTSLTKCYGMGPKEWMTDDNNVTSFLAGLLFVTSIELSASPIRYEKFINAVLNDSDHIIQKAVLELVIRADCVNKHKVFFGAHHSMVNAILKLSRPVEMRRLRTLHRNRLLIGRSGLISAGRIAMISSFASEDVVSSNKNYVVLDQSYLPAIRVLTDNSVLKSLYLGHTSDIDYDESTLTERNAYLSSVYNKSKHECRLSPICNSLTYSEEQAVGSVQELERWEAL	2613	SECDKACRIIQNVPTTTAITLRCAFSFMLRFFSHFNAIWSSPYGKPPYAEASVCVHYAPGERFTACSLDIKKMDASIDGDISNVVFKLWRDQVRWMSMTYDKKLESAGMRTYAQFLPLFDNAVYALQHWWSVSDGYATYIHHGNISGSPITTHFNIMCGIILLYNTAITELMNFGFDSNTAWDYVQQYVNFSVYGDDMHIVVAEPGNDKLRKRMKNFTAGWIARKIEVHTGFQVTHDDVDAFLSRSLVGEFMMLKSTSLTKCYGMGPKEWMTDDNNVTSFLAGLLFVTSIELSASPIRYEKFINAVLNDSDHIIQKAVLELVIRADCVNKHKVFFGAHHSMVNAILKLSRPVEMRRLRTLHRNRLLIGRSGLISAGRIAMISSFA	385
Supergroup047--Clstr061_marine_ORF116_SRR11660207_k141_69542_flag1_multi39_len9757	Supergroup047	MFTLNDPHTQLLSNTKPYIEIKMIKSCVTYKPVCFSMAALSKEVSRKSTHSQKRIYSICGDYSFGVVPLALQRITPPIDHSISGLSDNYYHLLTLDGSFTHKMMNPFKGDLIDTILRKRKATKPRTMSKPKPHESKACFDAMIYNFLISTGEIQHYQPGDDFYEEGIPHDLPSFYKLNQQHTYSTDVDSSSHYSSSSCSTFSDDSFDRGFFPSSTHVNPMESRQIEELPLSLYLFLFCLFHWSWVGMDVFSLFYFSYISYKYRGTLPMAKFLKSDAPFQGYVEIIVFSQVWFSLARLVLFAFRFHWAWTCDPFSFETITIYSVCWMSAIISGMATYSYGIRDEVKRMRSISTTTSLTTCLILHGFIPHLITIDGVDECFRQADLLNANRSFTDAMGETTCIPNSTFNSSFVADSSEEDTDEELEVPNLVPDLSLPAFLKSDHDYSALTVDIVDFFRKAIDQLRSQPITSGFAIVCLSKFFSTLPIFNTNTNRGLTSYFNTISKTVIITVVPIMAVSGLYTDDNFAGFDHGLRFYGARLRDSVKKLLDKGARMAFNLKTKAIESSDAIGGTFDRLDEIVAKLLSIVPDSASETCGNLFQELFSDSHVNGVVKALTFSALAASIRRFWPKETPQITSSVFGTAVNEIVNKLSSETTIATLIATIGVSVTTMLFRSVVGQGISPGVREVRRISNLINSNGYNEMMLNYRDCTELCNLSQKHDIKFNDCFITNAYSFIEYIKFEKMNVSKYQYLRGPAISIEVKNIISTFNKNLVELQKGSRSLRGASPFVNSLYGSGGCGKSISIAYTTMALVAEVVKIMSDPGLLSQHLEGFDSGAIAVNDGKPMTLAEVAKHSCTKNFGSDYDQNDMNSISITLEDAYAQNPQFSQQPAAFLSYFMMLIDNSAPATKAHLEDKDTLSICPQMPVLMKSEGLVSSYKTCGMVWLNTNTRVGMLRELCADDKCYSALLRRMYGSHDREITFWELELNPDALFHEDPCWVEGSTDLKLSRDKVLKSLDEYYDNGYITEKHPFHLYRVKQHEDGSVEKVHLYRLYPIFVPHVINKVKAITPTRELAGVRPLFDEDMKSLDLKGWFRNNYLTGPEYLQYIKRNYVKRFFTDIASARNETSFRPSIVARETVDDPLLGDHFVSCSTFNNPLSDEVAFGFEDCIPAIIFSTILMIVRSLFSYITYYHVLISTRLLNICYVYLVYKSLPLKVILAVCTNYKVIVLSCLMCMMFLSLEPIALTVTIFYIVSLASGAHTHAVGCLHPFANAFHGFSAYFFCTQLDDLPTSYVLFSSNWMFYKMSSLFGKPSHCKMKHFRIPILFCCFSIVLTSYRVFMTDECKHKYIFFVIYLFNCFMQCLVACRNLKNDLYVETHMVEKPRLSWWEGLIKMGTTCSEVKLVCVGLFTCFAISLYNMIFPKAEVKRFDPASTWNDDFSIKLSGEPDRTPDKSRSDALRSACESVAIVNLLFYDHGWVPNVCTVGNGCFYIPTHCLKGTSLLVNGKVQWRENSCPIRIHVIYRSSSFLLDTDSLSVFEVGSDTAMVKCDHFINSTPIEDFSISDTDVAYSYTPELLYFGPTDPIHISELEKLGEDFGPRPELEDIVSAINRNLDDPVKRKEYMKVLSRVKLLMHLQEVSEFNMYDNIEWLRAILTQGRVELVRLSPLTMQKVSQTDTKGYNHMTDTRLESDPPPTTGDSIWVKPTRYKFKVSIVRCSVPEVVKCPVPIICGLPIMRRGAIIGMQTGSSLGLDGRPLYMIARCGFSSDVHSMTLEESYKLTFGKDITTTNAHKRHCWVNHVEPGQRIIHVRSINGERGNYKSKKSAFKYNPSMSKLNTIMASVHGDSIHTVERKTDLNSYKQSSTKVLGRYTTVNPRMRLPLCQAFVDARILCSWITLADNFFHKQDLSVIEPWDFNLAVTGDDLVGPLQGDKSTGVQQFPGALREHVVLDCNGRITSCVEGSELMAMSKQYYDTMVKKAAGVSVVTKNFPKVEKHSFVRTGMSDEEFDVECDKACRIIQNVPTTTAVTLRCAFSFMLRFFSHFNAIWSSPYGKPPYAEAAVCVHHTPGERFTACSLDIKKMDASIDGDVSDSVFGFWRNQIRWMSMTFDKKLESAGMRTYNQFLPLFDNAVYALQHWWSVSDGYATYIHHGNISGSPITTHFNIMCGIILLYNTTIAELVNFGFEHSDAWDYAQRHVNFSVYGDDMHIVVAEPGNERLRNRMKNFTAGWIASKIEVHTGFQVTHDAVDAFLSRNLVGEFMMLKSTSLTKCYGMGPKEWMTDDNNVTSFLAGLLFVTSIELSACPVRYEKFINLVLNDDDHIIQKAVLELVIRADCVSKHKVFFGAHHSMISAILKLSRPAEMRRLKRLDMDRQLIGRSRLISGGKIAMISSSASENVVSSRKNYVTVDQAYVDAVRVLTDNTVLKSLYDGHTSDINYDESTLAERNKYLSSVYNKSQRECGLSSIRNSLTYTEEQEIGAVKELEDREAL	2487	VECDKACRIIQNVPTTTAVTLRCAFSFMLRFFSHFNAIWSSPYGKPPYAEAAVCVHHTPGERFTACSLDIKKMDASIDGDVSDSVFGFWRNQIRWMSMTFDKKLESAGMRTYNQFLPLFDNAVYALQHWWSVSDGYATYIHHGNISGSPITTHFNIMCGIILLYNTTIAELVNFGFEHSDAWDYAQRHVNFSVYGDDMHIVVAEPGNERLRNRMKNFTAGWIASKIEVHTGFQVTHDAVDAFLSRNLVGEFMMLKSTSLTKCYGMGPKEWMTDDNNVTSFLAGLLFVTSIELSACPVRYEKFINLVLNDDDHIIQKAVLELVIRADCVSKHKVFFGAHHSMISAILKLSRPAEMRRLKRLDMDRQLIGRSRLISGGKIAMISSSA	385
Supergroup047--Clstr061_marine_ORF1_SRR11665716_k141_139198_flag1_multi47_len3998	Supergroup047	MLIKNLRALACGRTTSFLPLFDNAVYALQHWWSVSDGYATYIHHGNISGSPITTHFNIMCGITLLYNTTIAELVNFGFEHSDAWDYAQRHVNFSVYGDDMHIVVAEPGNERLRNRMKNFTAGWIASKIEVHTGFQVTHDAVDAFLSRNLVGEFMMLKSTSLTKCYGMGPKEWMTDDNNVTSFLAGLLFVTSIELSACPVRYEKFINLVLNDDDHIIQKAVLELVIRADCVSKHKVFFGAHHSMISAILKLSRPAEMRRLKRLDMDRQLIGRSRLISGGKIAMISSSASENVVSSRKNYVTVDQAYVDAVRVLTDNTVLKSLYDGHTSDINYDESTLAERNKYLSSVYNKSQRECGLSSIRNSLTYTEEQEIGAVKELEDREAL	383	LIKNLRALACGRTTSFLPLFDNAVYALQHWWSVSDGYATYIHHGNISGSPITTHFNIMCGITLLYNTTIAELVNFGFEHSDAWDYAQRHVNFSVYGDDMHIVVAEPGNERLRNRMKNFTAGWIASKIEVHTGFQVTHDAVDAFLSRNLVGEFMMLKSTSLTKCYGMGPKEWMTDDNNVTSFLAGLLFVTSIELSACPVRYEKFINLVLNDDDHIIQKAVLELVIRADCVSKHKVFFGAHHSMISAILKLSRPAEMRRLKRLDMDRQLIGRSRLISGGKIAMISSSA	286
Supergroup047--Clstr061_marine_ORF27_ERR1719476_k119_542091_flag1_multi13_len1573	Supergroup047	FSHFNAIWSSPYGKPPYAEASVCVHYAPGERFTACSLDIKKMDASIDGDISNVVFKFWRDQVRWMSMTYDKKLESAGMRTYAQFLPLFDNAVYALQHWWSASDGYATYIHHGNISGSPITTHFNIMCGITLLYNTAITELMNFGFDSNTAWDYVQQHVNFSVYGDDMHIVVAEPGNDKLRKRMKNFTAGWIARKIEVHTGFQVTHDDVDAFLSRNLVGEFMMLKSTSLTKCYGMGPKEWMTDDNNVTSFLAGLLFVTSIELSASPIKYEKFINAVLNDSDHIIQKAVLELVIRADCVNKHKVFFGAHHSMVNAILKLSRPVEMRRLRMLHRNRLLIGRSGLISAGRIAMISSFASEDVVSSNKNYVVLDQSYVPAIRVLTDNSVLKSLYLGHTSDIDYDESTLTERNAYLSSVYNKSKHECRLSPICNSLTYSEEQAVGSVQELERWEAL	450	SHFNAIWSSPYGKPPYAEASVCVHYAPGERFTACSLDIKKMDASIDGDISNVVFKFWRDQVRWMSMTYDKKLESAGMRTYAQFLPLFDNAVYALQHWWSASDGYATYIHHGNISGSPITTHFNIMCGITLLYNTAITELMNFGFDSNTAWDYVQQHVNFSVYGDDMHIVVAEPGNDKLRKRMKNFTAGWIARKIEVHTGFQVTHDDVDAFLSRNLVGEFMMLKSTSLTKCYGMGPKEWMTDDNNVTSFLAGLLFVTSIELSASPIKYEKFINAVLNDSDHIIQKAVLELVIRADCVNKHKVFFGAHHSMVNAILKLSRPVEMRRLRMLHRNRLLIGRSGLISAGRIAMISSFA	353
Supergroup047--Clstr061_marine_ORF8_SRR12341286_k141_212068_flag1_multi6_len2480	Supergroup047	FDNAVYALQHWWSVSDGYATYIHHGNISGSPITTHFNIMCGITLLYNTTIAELVNFGFERSDAWDYAQRHVNFSVYGDDMHIVVAEPGNERLRNRMKNFTAGWIASKIEVHTGFQVTHDAVDAFLSRNLVGEFMMLKSTSLTKCYGMGPKEWMTDDNNVTSFLAGLLFVTSIELSACPVRYEKFINLVLNDDDHIIQKAVLELVIRADCVSKHKVFFGAHHSMISAILKLSRPAEMRRLKRLDMDRQLIGRSRLISGGKIAMISSSASENVVSSRKNYVTVDQAYVDAVRVLTDNTVLKSLYDGHTSDINYDESTLAERNKYLSSVYNKSQRECGLSSIRNSLTYTEEQEIGAVKELEDREAL	363	DNAVYALQHWWSVSDGYATYIHHGNISGSPITTHFNIMCGITLLYNTTIAELVNFGFERSDAWDYAQRHVNFSVYGDDMHIVVAEPGNERLRNRMKNFTAGWIASKIEVHTGFQVTHDAVDAFLSRNLVGEFMMLKSTSLTKCYGMGPKEWMTDDNNVTSFLAGLLFVTSIELSACPVRYEKFINLVLNDDDHIIQKAVLELVIRADCVSKHKVFFGAHHSMISAILKLSRPAEMRRLKRLDMDRQLIGRSRLISGGKIAMISSSA	266
Supergroup047--Clstr061_marine_ORF102_SRR11665883_k141_104015_flag1_multi36_len7589	Supergroup047	MFTLNDPHTQLLSNTKPYIEIKMIKSCVTYKPVCFSMAALSKEVSRKSTHSQKRIYSICGDYSFGVVPLALQRITPPIDHSISGLSDNYYHLLTLDGSFTHKMMNPFKGDLIDTILRKRKATKPRTMSKPKPHESKACFDAMIYNFLISTGEIQHYQPGDDFYEEGIPHDLPSFYKLNQQHTYSTDVDSSSHYSSSSCSTFSDDSFDRGFFPSSTHVNPMESRQIEELPLSLYLFLFCLFHWSWVGMDVFSLFYFSYISYKYRGTLPMAKFLKFDAPFQGYVEIIVFSQVWFSLARLVLFAFRFHWAWTCDPFSFETITIYSVCWMSAIISGMATYSYGIRDEVKRMRSISTTTSLTTCLILHGFIPHLITIDGVDECFRQADLLNANRSFTDAMGETTCIPNSTFNSSFVADSSEEDTDEELEVPNLVPDLSLPAFLKSDHDYSALTVDIVDFFRKAIDQLRSQPITSGFAIVCLSKFFSTLPIFNTNTNRGLTSYFNTISKTVIITVVPIMAVSGLYTDDNFAGFDHGLRFYGARLRDSVKKLLDKGARMAFNLKTKAIESSDAIGGTFDRLDEIVAKLLSIVPDSASETCGNLFQELFSDSHVNGVVKALTFSALAASIRRFWPKETPQITSSVFGTAVNEIVNKLSSETTIATLIATIGVSVTTMLFRSVVGQGISPGVREVRRISNLINSNGYNEMMLNYRDCTELCNLSQKHDIKFNDCFITNAYSFIEYIKFEKMNVSKYQYLRGPAISIEVKNIISTFNKNLVELQKGSRSLRGASPFVNSLYGSGGCGKSISIAYTTMALVAEVVKIMSDPGLLSQHLEGFDSGAIAVNDGKPMTLAEVAKHSCTKNFGSDYDQNDMNSISITLEDAYAQNPQFSQQPAAFLSYFMMLIDNSAPATKAHLEDKDTLSICPQMPVLMKSEGLVSSYKTCGMVWLNTNTRVGMLRELCADDKCYSALLRRMYGSHDREITFWELELNPDALFHEDPCWVEGSTDLKLSRDKVLKSLDEYYDNGYITEKHPFHLYRVKQHEDGSVEKVHLYRLYPIFVPHVINKVKAITPTRELAGVRPLFDEDMKSLDLKGWFRNNYLTGPEYLQYIKRNYVKRFFTDIASARNETSFRPSIVARETVDDPLLGDHFVSCSTFNNPLSDEVAFGFEDCIPAIIFSTILMIVRSLFSYITYYHVLISTRLLNICYVYLVYKSLPLKVILAVCTNYKVIVLSCLMCMMFLSLEPIALTVTIFYIVSLASGAHTHAVGCLHPFANAFHGFSAYFFCTQLDDLPTSYVLFSSNWMFYKMSSLFGKPSHCKMKHFRIPILFCCFSIVLTSYRVFMTDECKHKYIFFVIYLFNCFMQCLVACRNLKNDLYVETHMVEKPRLSWWEGLIKMGTTCSEVKLVCVGLFTCFAISLYNMIFPKAEVKRFDPASTWNDDFSIKLSGEPDRTPDKSRSDALRSACESVAIVNLLFYDHGWVPNVCTVGNGCFYIPTHCLKGTSLLVNGKVQWRENSCPIRIHVIYRSSSFLLDTDSLSVFEVGSDTAMVKCDHFINSTPIEDFSISDTDVAYSYTPELLYFGPTDPIHISELEKLGEDFGPRPELEDIVSAINRNLDDPVKRKEYMKVLSRVKLLMHLQEVSEFNMYDNIEWLRAILTQGRVELVRLSPLTMQKVSQTDTKGYNHMTDTRLESDPPPTTGDSIWVKPTRYKFKVSIVRCSVPEVVKCPVPIICGLPIMRRGAIIGMQTGSSLGLDGRPLYMIARCGFSSDVHSMTLEESYKLTFGKDITTTNAHKRHCWVNHVEPGQRIIHVRSINGERGNYKSKKSAFKYNPSMSKLNTIMASVHGDSIHTVERKTDLNSYKQSSTKVLGRYTTVNPRMRLPLCQAFVDARILCSWITLADNFFHKQDLSVIEPWDFNLAVTGDDLVGPLQGDKSTGVQQFPGALREHVVLDCNGRITSCVEGSELMAMSKQYYDTMVKKAAGVSVVTKNFPKVEKHSFVRTGMSDEEFDVECDKACRIIQNVPTTTAVTLRCAFSFMLRFFSHFNAIWSSPYGKPPYAEAAVCVHHTPGERFTACSLDIKKMDASIDGDVSDSVFGFWRNQIRWMSMTFDKKLESAGMRTYNQFLPLFDNAVYALQHWWSVSDGYATYIHHGNISGSPITTHFNIMCGITLLYNTTIAELVNFGFEHSDAWDYAQRHVNFSVYGDDMHIVVAEPG	2212	VECDKACRIIQNVPTTTAVTLRCAFSFMLRFFSHFNAIWSSPYGKPPYAEAAVCVHHTPGERFTACSLDIKKMDASIDGDVSDSVFGFWRNQIRWMSMTFDKKLESAGMRTYNQFLPLFDNAVYALQHWWSVSDGYATYIHHGNISGSPITTHFNIMCGITLLYNTTIAELVNFGFEHSDAWDYAQRHVNFSVYGDDMHIVVAEPG	206
Supergroup047--Clstr061_marine_ORF9_SRR12335186_k141_146896_flag1_multi12_len1818	Supergroup047	PIFYFGPTDPIHISELEKLGEDFGPRPELEDIVSAINRNLDDPVKRKEYMKVLSRVKLLMHLQEVSEFNMYDNIEWLRAILTQGRVELVRLSPLTMQKVSQTDTKGYNHMTDTRLESDPPPTTGDSIWVKPTRYKFKVSIVRCSVPEVVKCPVPIICGLPIMRRGAIIGMQTGSSLGLDGRPLYMIARCGFSSDVHSMTLEESYKLTFGKDITTTNAHKRHCWVNHVEPGQRIIHVRSINGERGNYKSKKSAFKYNPSMSKLNTIMASVHGDSIHTVERKTDLNSYKQSSTKVLGRYTTVNPRMRLPLCQAFVDARILCSWITLADNFFHKQDLSVIEPWDFNLAVTGDDLVGPLQGDKSTGVQQFPGALREHVVLDCNGRITSCVEGSELMAMSKQYYDTMVKKTAGVSVVTKNFPKVEKHSFVRTGMSDEEFDVECDKACRIIQNVPTTTAVTLRCAFSFMLRFFSHFNAIWSSPYGKPPYAEAAVCVHHTPGERFTACSLDIKKMDASIDGDVSDSVFGFWRNQIRWMSMTFDKKLESAGMRTYNQFLPLFDNAVYALQHWWSVSDGYATYIHHGNISGSPITTHFNIMCGIILLYNTTIAE	605	VECDKACRIIQNVPTTTAVTLRCAFSFMLRFFSHFNAIWSSPYGKPPYAEAAVCVHHTPGERFTACSLDIKKMDASIDGDVSDSVFGFWRNQIRWMSMTFDKKLESAGMRTYNQFLPLFDNAVYALQHWWSVSDGYATYIHHGNISGSPITTHFNIMCGIILLYNTTIAE	170
Supergroup047--Clstr061_marine_ORF13_SRR12335547_k141_58920_flag1_multi32_len2393	Supergroup047	FNIMCGIILFYNTTIAELVNFGFERSDAWDYAQRHVNFSVYGDDMHIVVAEPGNERLRNRMKNFTAGWIASKIEVHTGFQVTHDAVDAFLSRNLVGEFMMLKSTSLTKCYGMGPKEWMTDDNNVTSFLAGLLFVTSIELSACPVRYEKFINLVLNDDDHIIQKAVLELVIRADCVSKHKVFFGAHHSMISAILKLSRPAEMRRLKRLDMDRQLIGRSRLISGGKIAMISSSASENVVSSRKNYVTVDQAYVDAVRVLTDNTVLKSLYDGHTSDINYDESTLAERNKYLSSVYNKSQRECGLSSIRNSLTYTEEQEIGAVKELEDREAL	328	NIMCGIILFYNTTIAELVNFGFERSDAWDYAQRHVNFSVYGDDMHIVVAEPGNERLRNRMKNFTAGWIASKIEVHTGFQVTHDAVDAFLSRNLVGEFMMLKSTSLTKCYGMGPKEWMTDDNNVTSFLAGLLFVTSIELSACPVRYEKFINLVLNDDDHIIQKAVLELVIRADCVSKHKVFFGAHHSMISAILKLSRPAEMRRLKRLDMDRQLIGRSRLISGGKIAMISSSA	231
Supergroup047--Clstr061_marine_ORF1_ERR1719181_k119_1067599_flag1_multi15_len5422	Supergroup047	LEWLRAILTQGRVELVRLSPLTLQKVSQTDTKGYNHMTDTRLESDPPPVTGDSIWVKPSTYKFKASIVRCSVPEVLKASASVVCGLPIMLRGTIIGMQTGSSMGPDGKPLYMIARCGFHSDLHSMTLEESYGLTFGTEITTTNAHKRHCWVNFVEPGQRIIHVRSINGDRGNYKSKKPAFKYHPSMSRLNTIMTSVHGDKIHTVERKTDLNSYKQSSTKVLGRYTTVNPKMRLPSCQDFVASRLLCSWIMIASDFFPKQDLTVLEPWDFDRAVTGDDLVGPLQGDKSTGIKQFPGALRNHLVLNSAGSITSCVEGSELMAMSKRYYDIMYAKSAGVSVVTTNFPKVEKHSFDKTGMSDEEFTSECDKACRIIQNVPTTTAITLRCAFSFMLRFFSHFNAIWSSPYGKPPYAEASVCVHYAPGERFTACSLDIKKMDASIDGDISNVVFKFWRDQVRWMSMTYDKKLESAGMRTYAQFLPLFDNAVYALQHWWSASDGYATYIHHGNISGSPITTHFNIMCGITLLYNTAITELMNFGFDSNTAWDYVQQHVNFSVYGDDMHIVVAEPGNDKLRKRMKNFTAGWIARKIEVHTGFQVTHDDVDAFLSRNLVGEFMMLKSTSLTKCYGMGPKEWMTDDNNVTSFLAGLLFVTSIELSASPIKYEKFINAVLNDSDHIIQKAVLELVIRADCVNKHKVFFGAHHSMVNAILKLSRPVEMRRLRMLHRNRLLIGRSGLISAGRIAMISSFASEDVVSSNKNYVVLDQSYVPAIRVLTDNSVLKSLYLGHTSDIDYDESTLTERNAYLSSVYNKSKHECRLSPICNSLTYSEEQAVGSVQELERWEAL	843	SECDKACRIIQNVPTTTAITLRCAFSFMLRFFSHFNAIWSSPYGKPPYAEASVCVHYAPGERFTACSLDIKKMDASIDGDISNVVFKFWRDQVRWMSMTYDKKLESAGMRTYAQFLPLFDNAVYALQHWWSASDGYATYIHHGNISGSPITTHFNIMCGITLLYNTAITELMNFGFDSNTAWDYVQQHVNFSVYGDDMHIVVAEPGNDKLRKRMKNFTAGWIARKIEVHTGFQVTHDDVDAFLSRNLVGEFMMLKSTSLTKCYGMGPKEWMTDDNNVTSFLAGLLFVTSIELSASPIKYEKFINAVLNDSDHIIQKAVLELVIRADCVNKHKVFFGAHHSMVNAILKLSRPVEMRRLRMLHRNRLLIGRSGLISAGRIAMISSFA	385
Supergroup047--NEW-Clstr061_marine_ORF1_SRR12335201_k141_50513_flag1_multi11_len957	Supergroup047	EHVVLDCNGRITSCVEGSELMAMSKQYYDTMVKKTAGVSVVTKNFPKVEKHSFVRTGMSDEEFDVECDKACRIIQNVPTTTAVTLRCAFSFMLRFFSHFNAIWSSPYGKPPYAEAAVCVHHTPGERFTACSLDIKKMDASIDGDVSDSVFGFWRNQIRWMSMTFDKKLESAGMRTYNQFLPLFDNAVYALQHWWSVSDGYATYIHHGNISGSPITTHFNIMCGITLLYNTTIAELVNFGFERSDAWDYAQRHVNFSVYGDDMHIVVAEPGNERLRNRMKNFTAGWIASKIEVHTGFQVTHDAVDAFLSRNLVGEFMMLK	319	VECDKACRIIQNVPTTTAVTLRCAFSFMLRFFSHFNAIWSSPYGKPPYAEAAVCVHHTPGERFTACSLDIKKMDASIDGDVSDSVFGFWRNQIRWMSMTFDKKLESAGMRTYNQFLPLFDNAVYALQHWWSVSDGYATYIHHGNISGSPITTHFNIMCGITLLYNTTIAELVNFGFERSDAWDYAQRHVNFSVYGDDMHIVVAEPGNERLRNRMKNFTAGWIASKIEVHTGFQVTHDAVDAFLSRNLVGEFMMLK	255
Supergroup047--Clstr061_marine_ORF45_SRR12321283_k141_222526_flag1_multi7_len2905	Supergroup047	LVNFGFERSDAWDYAQRHVNFSVYGDDMHIVVAEPGNERLRNRMKNFTAGWIASKIEVHTGFQVTHDAVDAFLSRNLVGEFMMLKSTSLTKCYGMGPKEWMTDDNNVTSFLAGLLFVTSIELSACPVRYEKFINLVLNDDDHIIQKAVLELVIRADCVSKHKVFFGAHHSMISAILKLSRPAEMRRLKRLDMDRQLIGRSRLISGGKIAMISSSASENVVSSRKNYVTVDQAYVDAVRVLTDNTVLKSLYDGHTSDINYDESTLAERNKYLSSVYNKSQRECGLSSIRNSLTYTEEQEIGAVKELEDREAL	311	VNFGFERSDAWDYAQRHVNFSVYGDDMHIVVAEPGNERLRNRMKNFTAGWIASKIEVHTGFQVTHDAVDAFLSRNLVGEFMMLKSTSLTKCYGMGPKEWMTDDNNVTSFLAGLLFVTSIELSACPVRYEKFINLVLNDDDHIIQKAVLELVIRADCVSKHKVFFGAHHSMISAILKLSRPAEMRRLKRLDMDRQLIGRSRLISGGKIAMISSSA	214
Supergroup047--Clstr061_aquatic_ORF12_SRR5830101_k141_12092_flag1_multi5_len1131	Supergroup047	MDASIDGDISNVVFKLWRDQLRWMSMTYDQKLESAGMRTYAQLLPLFDNAVYALQHWWSASDGYATYIHHGNISGSPITTHFNIMCGITLLYNTTIMELINFGFDRATAWDYAQQHVNFSVYGDDMHIVVAEPGNESLRKRMKNFTAGWIASKIEVHTGFQVTHDDVDAFLSRKLVGEFMMLKSTSLTKCYGMGPKEWMTDDNNVTSFLAGLLFVTSIELSASPIRYEKFINLVLNDDDHIIRKAVLELVIRADCVNKHKVFFGAHHSMVNAILKLSRPVEMRRLRMLHRNRLLIGRSGLISSGRIAMISRFASENVVSSIKNYVTIDQAYIPATGVLTDNNVLKSLYLEHTSDINYDESTLEERNSYLSSVYNKSK	377	DASIDGDISNVVFKLWRDQLRWMSMTYDQKLESAGMRTYAQLLPLFDNAVYALQHWWSASDGYATYIHHGNISGSPITTHFNIMCGITLLYNTTIMELINFGFDRATAWDYAQQHVNFSVYGDDMHIVVAEPGNESLRKRMKNFTAGWIASKIEVHTGFQVTHDDVDAFLSRKLVGEFMMLKSTSLTKCYGMGPKEWMTDDNNVTSFLAGLLFVTSIELSASPIRYEKFINLVLNDDDHIIRKAVLELVIRADCVNKHKVFFGAHHSMVNAILKLSRPVEMRRLRMLHRNRLLIGRSGLISSGRIAMISRFA	312
Supergroup047--Clstr061_marine_ORF65_ERR1719176_k119_965540_flag1_multi14_len4430	Supergroup047	LSDAHAHVVGCLHPFAYSFHGFSAYFFCAQLDDFPTSYVLYTSNWMFCKMVYYFGFPTHDKMRLFKIPTFFCCLFIITISYRVFVTDECKHKYTFFIIYLLNCTMQCLVSSRKLKNDLHVETCMVEKPRLSWWEGLIQMGATCSEVKLVCVGLLTCFALTLYNMVFPKVEPKGFDPSSTWNEDFSIKLSGKPDRTPDKSRSDALRSACESVAIVNLLFRDYGWVPNVCTVGNGCFYIPTHCLKGTSLFMNGKVHWRENSCPIRIHIIYKCSSFLLDTDNLSVWEVGTDTAMVRCDHFINSTPIENFTISDTDVAYAYTPELLYFGPTDPSHIIELEKLGEDFGPRPELQDIVKAINRNLDDPLRRKEYMKVLCRVKLLIHLQETTDFNMYDNLEWLRAILTQGRVELVRLSPLTLQKVSQTDTKGYNHMTDTRLESDPPPVTGDSIWVKPSTYKFKASIVRCSVPEVLKASASVVCGLPIMLRGTIIGMQTGSSMGPDGKPLYMIARCGFHSDLHSMTLEESYGLTFGTEITTTNAHKRHCWVNFVEPGQRIIHVRSINGDRGNYKSKKPAFKYHPSMSRLNTIMTSVHGDKIHTVERKTDLNSYKQSSTKVLGRYTTVNPKMRLPSCQDFVASRLLCSWIMIASDFFPKQDLTVLEPWDFDRAVTGDDLVGPLQGDKSTGIKQFPGALRNHLVLNSAGSITSCVEGSELMAMSKRYYDIMYAKSAGVSVVTTNFPKVEKHSFDKTGMSDEEFTSECDKACRIIQNVPTTTAITLRCAFSFMLRFFSHFNAIWSSPYGKPPYAEASVCVHYAPGERFTACSLDIKKMDASIDGDISNVVFKFWRDQVRWMSMTYDKKLESAGMRTYAQFLPLFDNAVYALQHWWSASDGYATYIHHGNISGSPITTHFNIMCGITLLYNTAITELMNFGFDSNTAWDYVQQHVNFSVYGDDMHIVVAEPGNDKLRKRMKNFTAGWIARKIEVHTGFQVTHDDVDAFLSRNLVGEFMMLKSTSLTKCYGMGPKEWMTDDNNVTSFLAGLLFVTSIELSASPIKYEKFINAVLNDSDHIIQKAVLELVIRADCVNKHKVFFGAHHSMVNAILKLSRPVEMRRLRMLHRNRLLIGRSGLISAGRIAMISSFASEDVVSSNKNYVVLDQSYVPAIRVLTDNSVLKSLYLGHTSDIDYDESTLTERNAYLSSVYNKSKHECRLSPICNSLTYSEEQAVGSVQELERWEAL	1235	SECDKACRIIQNVPTTTAITLRCAFSFMLRFFSHFNAIWSSPYGKPPYAEASVCVHYAPGERFTACSLDIKKMDASIDGDISNVVFKFWRDQVRWMSMTYDKKLESAGMRTYAQFLPLFDNAVYALQHWWSASDGYATYIHHGNISGSPITTHFNIMCGITLLYNTAITELMNFGFDSNTAWDYVQQHVNFSVYGDDMHIVVAEPGNDKLRKRMKNFTAGWIARKIEVHTGFQVTHDDVDAFLSRNLVGEFMMLKSTSLTKCYGMGPKEWMTDDNNVTSFLAGLLFVTSIELSASPIKYEKFINAVLNDSDHIIQKAVLELVIRADCVNKHKVFFGAHHSMVNAILKLSRPVEMRRLRMLHRNRLLIGRSGLISAGRIAMISSFA	385
Supergroup047--Clstr061_marine_ORF68_SRR11665886_k141_136002_flag1_multi44_len11267	Supergroup047	MFTLNDPHTQLLSNTKPYIEIKMIKSCVTYKPVCFSMAALSKEVSRKSTHSQKRIYSICGDYSFGVVPLALQRITPPIDHSISGLSDNYYHLLTLDGSFTHKMMNPFKGDLIDTILRKRKATKPRTMSKPKPHESKACFDAMIYNFLISTGEIQHYQPGDNFYEEGIPHDLPSFYKLNQQHTYSTDVDSSSHYSSSSCSTFSDDSFDRGFFPSSTHVNPMESRQIEELPLSLYLFLFCLFHWSWVGMDVFSLFYFSYISYKYRGTLPMAKFLKFDAPFQGYVEIIVFSQVWFSLARLVLFAFRFHWAWTCDPFSFETITIYSVCWMSAIISGMATYSYGIRDEVKRMRSISTTTSLTTCLILHGFIPHLITIDGVDECFRQADLLNANRSFTDAMGETTCIPNSTFNSSFVADSSEEDTDEELEVPNLVPDLSLPAFLKSDHDYSALTVDIVDFFRKAIDQLRSQPITSGFAIVCLSKFFSTLPIFNTNTNRGLTSYFNTISKTVIITVVPIMAVSGLYTDDNFAGFDHGLRFYGARLRDSVKKLLDKGARMAFNLKTKAIESSDAIGGTFDRLDEIVAKLLSIVPDSASETCGNLFQELFSDSHVNGVVKALTFSALAASIRRFWPKETPQITSSVFGTAVNEIVNKLSSETTIATLIATIGVSVTTMLFRSVVGQGISPGVREVRRISNLINSNGYNEMMLNYRDCTELCNLSQKHDIKFNDCFITNAYSFIEYIKFEKMNVSKYQYLRGPAISIEVKNIISTFNKNLVELQKGSRSLRGASPFVNSLYGSGGCGKSISIAYTTMALVAEVVKIMSDPGLLSQHLEGFDSGAIAVNDGKPMTLAEVAKHSCTKNFGSDYDQNDMNSISITLEDAYAQNPQFSQQPAAFLSYFMMLIDNSAPATKAHLEDKDTLSICPQMPVLMKSEGLVSSYKTCGMVWLNTNTRVGMLRELCADDKCYSALLRRMYGSHDREITFWELELNPDALFHEDPCWVEGSTDLKLSRDKVLKSLDEYYDNGYITEKHPFHLYRVKQHEDGSVEKVHLYRLYPIFVPHVINKVKAITPTRELAGVRPLFDEDMKSLDLKGWFRNNYLTGPEYLQYIKRNYVKRFFTDIASARNETSFRPSIVARETVDDPLLGDHFVSCSTFNNPLSDEVAFGFEDCIPAIIFSTILMIVRSLFSYITYYHVLISTRLLNICYVYLVYKSLPLKVILAVCTNYKVIVLSCLMCMMFLSLEPIALTVTIFYIVSLASGAHTHAVGCLHPFANAFHGFSAYFFCTQLDDLPTSYVLFSSNWMFYKMSSLFGKPSHCKMKHFRIPILFCCFSIVLTSYRVFMTDECKHKYIFFVIYLFNCFMQCLVACRNLKNDLYVETHMVEKPRLSWWEGLIKMGTTCSEVKLVCVGLFTCFAISLYNMIFPKAEVKRFDPASTWNDDFSIKLSGEPDRTPDKSRSDALRSACESVAIVNLLFYDHGWVPNVCTVGNGCFYIPTHCLKGTSLLVNGKVQWRENSCPIRIHVIYRSSSFLLDTDSLSVFEVGSDTAMVKCDHFINSTPIEDFSISDTDVAYSYTPELLYFGPTDPIHISELEKLGEDFGPRPELEDIVSAINRNLDDPVKRKEYMKVLSRVKLLMHLQEVSEFNMYDNIEWLRAILTQGRVELVRLSPLTMQKVSQTDTKGYNHMTDTRLESDPPPTTGDSIWVKPTRYKFKVSIVRCSVPEVVKCPVPIICGLPIMRRGAIIGMQTGSSLGLDGRPLYMIARCGFSSDVHSMTLEESYKLTFGKDITTTNAHKRHCWVNHVEPGQRIIHVRSINGERGNYKSKKSAFKYNPSMSKLNTIMASVHGDSIHTVERKTDLNSYKQSSTKVLGRYTTVNPRMRLPLCQAFVDARILCSWITLADNFFHKQDLSVIEPWDFNLAVTGDDLVGPLQGDKSTGVQQFPGALREHVVLDCNGRITSCVEGSELMAMSKQYYDTMVKKAAGVSVVTKNFPKVEKHSFVRTGMSDEEFDVECDKACRIIQNVPTTTAVTLRCAFSFMLRFFSHFNAIWSSPYGKPPYAEAAVCVHHTPGERFTACSLDIKKMDASIDGDVSDSVFGFWRNQIRWMSMTFDKKLESAGMRTYNQFLPLFDNAVYALQHWWSVSDGYATYIHHGNISGSPITTHFNIMCGITLLYNTTIAELVNFGFEHSDAWDYAQRHVNFSVYGDDMHIVVAEPGNERLRNRMKNFTAGWIASKIEVHTGFQVTHDAVDAFLSRNLVGEFMMLKSTSLTKCYGMGPKEWMTDDNNVTSFLAGLLFVTSIELSACPVRYEKFINLVLNDDDHIIQKAVLELVIRADCVSKHKVFFGAHHSMISAILKLSRPAEMRRLKRLDMDRQLIGRSRLISGGKIAMISSSASENVVSSRKNYVTVDQAYVDAVRVLTDNTVLKSLYDGHTSDINYDESTLAERNKYLSSVYNKSQRECGLSSIRNSLTYTEEQEIGAVKELEDREAL	2487	VECDKACRIIQNVPTTTAVTLRCAFSFMLRFFSHFNAIWSSPYGKPPYAEAAVCVHHTPGERFTACSLDIKKMDASIDGDVSDSVFGFWRNQIRWMSMTFDKKLESAGMRTYNQFLPLFDNAVYALQHWWSVSDGYATYIHHGNISGSPITTHFNIMCGITLLYNTTIAELVNFGFEHSDAWDYAQRHVNFSVYGDDMHIVVAEPGNERLRNRMKNFTAGWIASKIEVHTGFQVTHDAVDAFLSRNLVGEFMMLKSTSLTKCYGMGPKEWMTDDNNVTSFLAGLLFVTSIELSACPVRYEKFINLVLNDDDHIIQKAVLELVIRADCVSKHKVFFGAHHSMISAILKLSRPAEMRRLKRLDMDRQLIGRSRLISGGKIAMISSSA	385
Supergroup047--Clstr061_marine_ORF53_SRR12335431_k141_24001_flag1_multi21_len4948	Supergroup047	FDEDMKSLDLKGWFRNNYLTGPEYLQYIKRNYVKRFFTDIASARNETSFRPSIVARETVDDPLLGDHFVSCSTFNNPLSDEVAFGFEDCIPAIIFSTILMIVRSLFSYITYYHVLISTRLLNICYVYLVYKSLPLKVILAVCTNYKVIVLSCLMCMMFLSLEPIALTVTIFYIVSLASGAHTHAVGCLHPFANAFHGFSAYFFCTQLDDLPTSYVLFSSNWMFYKMSSLFGKPSHCKMKHFRIPILFCCFSIVLTSYRVFMTDECKHKYIFFVIYLFNCFMQCLVACRNLKNDLYVETHMVEKPRLSWWEGLIKMGTTCSEVKLVCVGLFTCFAISLYNMIFPKAEVKRFDPASTWNDDFSIKLSGEPDRTPDKSRSDALRSACESVAIVNLLFYDHGWVPNVCTVGNGCFYIPTHCLKGTSLLVNGKVQWRENSCPIRIHVIYRSSSFLLDTDSLSVFEVGSDTAMVKCDHFINSTPIEDFSISDTDVAYSYTPELLYFGPTDPIHISELEKLGEDFGPRPELEDIVSAINRNLDDPVKRKEYMKVLSRVKLLMHLQEVSEFNMYDNIEWLRAILTQGRVELVRLSPLTMQKVSQTDTKGYNHMTDTRLESDPPPTTGDSIWVKPTRYKFKVSIVRCSVPEVVKCPVPIICGLPIMRRGAIIGMQTGSSLGLDGRPLYMIARCGFSSDVHSMTLEESYKLTFGKDITTTNAHKRHCWVNHVEPGQRIIHVRSINGERGNYKSKKSAFKYNPSMSKLNTIMASVHGDSIHTVERKTDLNSYKQSSTKVLGRYTTVNPRMRLPLCQAFVDARILCSWITLADNFFHKQDLSVIEPWDFNLAVTGDDLVGPLQGDKSTGVQQFPGALREHVVLDCNGRITSCVEGSELMAMSKQYYDTMVKKTAGVSVVTKNFPKVEKHSFVRTGMSDEEFDVECDKACRIIQNVPTTTAVTLRCAFSFMLRFFSHFNAIWSSPYGKPPYAEAAVCVHHTPGERFTACSLDIKKMDASIDGDVSDSVFGFWRNQIRWMSMTFDKKLESAGMRTYNQFLPLFDNAVYALQHWWSVSDGYATYIHHGNISGSPITTHFNIMCGITLLYNTTIAELVNFGFERSDAWDYAQRHVNFSVYGDDMHIVVAEPGNERLRNRMKNFTAGWIASKIEVHTGFQVTHDAVDAFLSRNLVGEFMMLKSTSLTKCYGMGPKEWMTDDNNVTSFLAGLLFVTSIELSACPVRYEKFINLVLNDDDHIIQKAVLELVIRADCVSKHKVFFGAHHSMISAILKLSRPAEMRRLKRLDMDRQLIGRSRLISGGKIAMISSSASENVVSSRKNYVTVDQAYVDAVRVLTDNTVLKSLYDGHTSDINYDESTLAERNKYLSSVYNKSQRECGLSSIRNSLTYTEEQEIGAVKELEDREAL	1411	VECDKACRIIQNVPTTTAVTLRCAFSFMLRFFSHFNAIWSSPYGKPPYAEAAVCVHHTPGERFTACSLDIKKMDASIDGDVSDSVFGFWRNQIRWMSMTFDKKLESAGMRTYNQFLPLFDNAVYALQHWWSVSDGYATYIHHGNISGSPITTHFNIMCGITLLYNTTIAELVNFGFERSDAWDYAQRHVNFSVYGDDMHIVVAEPGNERLRNRMKNFTAGWIASKIEVHTGFQVTHDAVDAFLSRNLVGEFMMLKSTSLTKCYGMGPKEWMTDDNNVTSFLAGLLFVTSIELSACPVRYEKFINLVLNDDDHIIQKAVLELVIRADCVSKHKVFFGAHHSMISAILKLSRPAEMRRLKRLDMDRQLIGRSRLISGGKIAMISSSA	385
Supergroup047--Clstr061_marine_ORF107_SRR12321286_k141_114549_flag1_multi11_len8058	Supergroup047	MGIPHDLPSFYKLNQQHTYSTDVDSSSHYSSSSCSTFSDDSFDRGFFPSSTHVNPMESRQIEELPLSLYLFLFCLFHWSWVGMDVFSLFYFSYISYKYRGTLPMAKFLKSDAPFQGYVEIIVFSQVWFSLARLVLFAFRFHWAWTCDPFSFETITIYSVCWMSAIISGMATYSYGIRDEVKRMRSISTTTSLTTCLILHGFIPHLITIDGVDECFRQADLLNANRSFTDAMGETTCIPNSTFNSSFVADSSEEDTDEELEVPNLVPDLSLPAFLKSDHDYSALTVDIVDFFRKAIDQLRSQPITSGFAIVCLSKFFSTLPIFNTNTNRGLTSYFNTISKTVIITVVPIMAVSGLYTDDNFAGFDHGLRFYGARLRDSVKKLLDKGARMAFNLKTKAIESSDAIGGTFDRLDEIVAKLLSIVPDSASETCGNLFQELFSDSHVNGVVKALTFSALAASIRRFWPKETPQITSSVFGTAVNEIVNKLSSETTIATLIATIGVSVTTMLFRSVVGQGISPGVREVRRISNLINSNGYNEMMLNYRDCTELCNLSQKHDIKFNDCFITNAYSFIEYIKFEKMNVSKYQYLRGPAISIEVKNIISTFNKNLVELQKGSRSLRGASPFVNSLYGSGGCGKSISIAYTTMALVAEVVKIMSDPGLLSQHLEGFDSGAIAVNDGKPMTLAEVAKHSCTKNFGSDYDQNDMNSISITLEDAYAQNPQFSQQPAAFLSYFMMLIDNSAPATKAHLEDKDTLSICPQMPVLMKSEGLVSSYKTCGMVWLNTNTRVGMLRELCADDKCYSALLRRMYGSHDREITFWELELNPDALFHEDPCWVEGSTDLKLSRDKVLKSLDEYYDNGYITEKHPFHLYRVKQHEDGSVEKVHLYRLYPIFVPHVINKVKAITPTRELAGVRPLFDEDMKSLDLKGWFRNNYLTGPEYLQYIKRNYVKRFFTDIASARNETSFRPSIVARETVDDPLLGDHFVSCSTFNNPLSDEVAFGFEDCIPAIIFSTILMIVRSLFSYITYYHVLISTRLLNICYVYLVYKSLPLKVILAVCTNYKVIVLSCLMCMMFLSLEPIALTVTIFYIVSLASGAHTHAVGCLHPFANAFHGFSAYFFCTQLDDLPTSYVLFSSNWMFYKMSSLFGKPSHCKMKHFRIPILFCCFSIVLTSYRVFMTDECKHKYIFFVIYLFNCFMQCLVACRNLKNDLYVETHMVEKPRLSWWEGLIKMGTTCSEVKLVCVGLFTCFAISLYNMIFPKAEVKRFDPASTWNDDFSIKLSGEPDRTPDKSRSDALRSACESVAIVNLLFYDHGWVPNVCTVGNGCFYIPTHCLKGTSLLVNGKVQWRENSCPIRIHVIYRSSSFLLDTDSLSVFEVGSDTAMVKCDHFINSTPIEDFSISDTDVAYSYTPELLYFGPTDPIHISELEKLGEDFGPRPELEDIVSAINRNLDDPVKRKEYMKVLSRVKLLMHLQEVSEFNMYDNIEWLRAILTQGRVELVRLSPLTMQKVSQTDTKGYNHMTDTRLESDPPPTTGDSIWVKPTRYKFKVSIVRCSVPEVVKCPVPIICGLPIMRRGAIIGMQTGSSLGLDGRPLYMIARCGFSSDVHSMTLEESYKLTFGKDITTTNAHKRHCWVNHVEPGQRIIHVRSINGERGNYKSKKSAFKYNPSMSKLNTIMASVHGDSIHTVERKTDLNSYKQSSTKVLGRYTTVNPRMRLPLCQAFVDARILCSWITLADNFFHKQDLSVIEPWDFNLAVTGDDLVGPLQGDKSTGVQQFPGALREHVVLDCNGRITSCVEGSELMAMSKQYYDTMVKKTAGVSVVTKNFPKVEKHSFVRTGMSDEEFDVECDKACRIIQNVPTTTAVTLRCAFSFMLRFFSHFNAIWSSPYGKPPYAEAAVCVHHTPGERFTACSLDIKKMDASIDGDVSDSVFGFWRNQIRWMSMTFDKKLESAGMRTYNQFLPLFDNAVYALQHWWSVSDGYATYIHHGNISGSPITTHFNIMCGITLLYNTTIAELVNFGFERSDAWDYAQRHVNFSVYGDDMHIVVAEPGNERLRNRMKNFTAGWIASKIEVHTGFQVTHDAVDAFLSRNLVGEFMMLKSTSLTKCYGMGPKEWMTDDNNVTSFLAGLLFVTSIELSACPVRYEKFINLVLNDDDHIIQKAVLELVIRADCVSKHKVFFGAHHSMISAILKLSRPAEMRRLKRLDMDRQLIGRSRLISGGKIAMISSSASENVVSSRKNYVTVDQAYVDAVRVLTDNTVLKSLYDGHTSDINYDESTLAERNKYLSSVYNSHNANAGFH	2297	VECDKACRIIQNVPTTTAVTLRCAFSFMLRFFSHFNAIWSSPYGKPPYAEAAVCVHHTPGERFTACSLDIKKMDASIDGDVSDSVFGFWRNQIRWMSMTFDKKLESAGMRTYNQFLPLFDNAVYALQHWWSVSDGYATYIHHGNISGSPITTHFNIMCGITLLYNTTIAELVNFGFERSDAWDYAQRHVNFSVYGDDMHIVVAEPGNERLRNRMKNFTAGWIASKIEVHTGFQVTHDAVDAFLSRNLVGEFMMLKSTSLTKCYGMGPKEWMTDDNNVTSFLAGLLFVTSIELSACPVRYEKFINLVLNDDDHIIQKAVLELVIRADCVSKHKVFFGAHHSMISAILKLSRPAEMRRLKRLDMDRQLIGRSRLISGGKIAMISSSA	385
Supergroup047--Clstr061_marine_ORF2_ERR1719386_k119_425471_flag1_multi5_len1360	Supergroup047	PPYAEASVCVHHTPGERFTACSLDIKKMDASIDGDISNVVFKLWRDQIRWMSMTYDKKLENAGMRTYAQVLPLFDNAVYALQHWWSVSDGYATYIHHGNISGSPITTHFNIMCGITLLYNTTITELINFGFDRCTAWDYAQQHVNFSVYGDDMHIVVAEPGNESLRKRMKNFTAGWIARKIEVHTGFQVTHDDVDAFLSRNLVGEFMMLKSTSLTKCYGMGPKEWMTDDNNVTSFLAGLLFVTSIELSASPIKYEKFINLVVNDEDHIIQKAVLELVIRADCVNKHKVFFGAHHSMVNAILKLGRPMEMRRLRQLHRNRLLIGRSGLISAGRIAMISSFASEDAISSNKNYVTIDQAYIPASRVLTDNSVLKSLYLGHTSDIDYDESTLGERNTYLSSVYNKSKHECRLSPVCNSLTYSEEQAVGSVQELERWEAL	436	PYAEASVCVHHTPGERFTACSLDIKKMDASIDGDISNVVFKLWRDQIRWMSMTYDKKLENAGMRTYAQVLPLFDNAVYALQHWWSVSDGYATYIHHGNISGSPITTHFNIMCGITLLYNTTITELINFGFDRCTAWDYAQQHVNFSVYGDDMHIVVAEPGNESLRKRMKNFTAGWIARKIEVHTGFQVTHDDVDAFLSRNLVGEFMMLKSTSLTKCYGMGPKEWMTDDNNVTSFLAGLLFVTSIELSASPIKYEKFINLVVNDEDHIIQKAVLELVIRADCVNKHKVFFGAHHSMVNAILKLGRPMEMRRLRQLHRNRLLIGRSGLISAGRIAMISSFA	339
Supergroup047--Clstr061_marine_ORF1_SRR12334142_k141_280781_flag1_multi12_len4271	Supergroup047	KSLPLKVILAVCTNYKVIVLSCLMCMMFLSLEPIALTVTIFYIVSLASGAHTHAVGCLHPFANAFHGFSAYFFCTQLDDLPTSYVLFSSNWMFYKMSSLFGKPSHCKMKHFRIPILFCCFSIVLTSYRVFMTDECKHKYIFFVIYLFNCFMQCLVACRNLKNDLYVETHMVEKPRLSWWEGLIKMGTTCSEVKLVCVGLFTCFAISLYNMIFPKAEVKRFDPASTWNDDFSIKLSGEPDRTPDKSRSDALRSACESVAIVNLLFYDHGWVPNVCTVGNGCFYIPTHCLKGTSLLVNGKVQWRENSCPIRIHVIYRSSSFLLDTDSLSVFEVGSDTAMVKCDHFINSTPIEDFSISDTDVAYSYTPELLYFGPTDPIHISELEKLGEDFGPRPELEDIVSAINRNLDDPVKRKEYMKVLSRVKLLMHLQEVSEFNMYDNIEWLRAILTQGRVELVRLSPLTMQKVSQTDTKGYNHMTDTRLESDPPPTTGDSIWVKPTRYKFKVSIVRCSVPEVVKCPVPIICGLPIMRRGAIIGMQTGSSLGLDGRPLYMIARCGFSSDVHSMTLEESYKLTFGKDITTTNAHKRHCWVNHVEPGQRIIHVRSINGERGNYKSKKSAFKYNPSMSKLNTIMASVHGDSIHTVERKTDLNSYKQSSTKVLGRYTTVNPRMRLPLCQAFVDARILCSWITLADNFFHKQDLSVIEPWDFNLAVTGDDLVGPLQGDKSTGVQQFPGALREHVVLDCNGRITSCVEGSELMAMSKQYYDTMVKKAAGVSVVTKNFPKVEKHSFVRTGMSDEEFDVECDKACRIIQNVPTTTAVTLRCAFSFMLRFFSHFNAIWSSPYGKPPYAEAAVCVHHTPGERFTACSLDIKKMDASIDGDVSDSVFGFWRNQIRWMSMTFDKKLESAGMRTYNQFLPLFDNAVYALQHWWSVSDGYATYIHHGNISGSPITTHFNIMCGIILLYNTTIAELVNFGFEHSDAWDYAQRHVNFSVYGDDMHIVVAEPGNERLRNRMKNFTAGWIASKIEVHTGFQVTHDAVDAFLSRNLVGEFMMLKSTSLTKCYGMGPKEWMTDDNNVTSFLAGLLFVTSIELSACPVRYEKFINLVLNDDDHIIQKAVLELVIRADCVSKHKVFFGAHHSMISAILKLSRPAEMRRLKRLDMDRQLIGRSRLISGGKIAMISSSASENVVSSRKNYVTVDQAYVDAVRVLTDNTVLKSLYDGHTSDINYDESTLAERNKYLSSVYNKSQRECGLSSIRNSLTYTEEQEIGAVKELEDREAL	1281	VECDKACRIIQNVPTTTAVTLRCAFSFMLRFFSHFNAIWSSPYGKPPYAEAAVCVHHTPGERFTACSLDIKKMDASIDGDVSDSVFGFWRNQIRWMSMTFDKKLESAGMRTYNQFLPLFDNAVYALQHWWSVSDGYATYIHHGNISGSPITTHFNIMCGIILLYNTTIAELVNFGFEHSDAWDYAQRHVNFSVYGDDMHIVVAEPGNERLRNRMKNFTAGWIASKIEVHTGFQVTHDAVDAFLSRNLVGEFMMLKSTSLTKCYGMGPKEWMTDDNNVTSFLAGLLFVTSIELSACPVRYEKFINLVLNDDDHIIQKAVLELVIRADCVSKHKVFFGAHHSMISAILKLSRPAEMRRLKRLDMDRQLIGRSRLISGGKIAMISSSA	385
Supergroup047--Clstr061_marine_ORF1_SRR12341211_k141_71558_flag1_multi5_len1368	Supergroup047	IICGLPIMRRGAIIGMQTGSSLGLDGRPLYMIARCGFSSDVHSMTLEESYKLTFGKDITTTNAHKRHCWVNHVEPGQRIIHVRSINGERGNYKSKKSAFKYNPSMSKLNTIMASVHGDSIHTVERKTDLNSYKQSSTKVLGRYTTVNPRMRLPLCQAFVDARILCSWITLADNFFHKQDLSVIEPWDFNLAVTGDDLVGPLQGDKSTGVQQFPGALREHVVLDCNGRITSCVEGSELMAMSKQYYDTMVKKAAGVSVVTKNFPKVEKHSFVRTGMSDEEFDVECDKACRIIQNVPTTTAVTLRCAFSFMLRFFSHFNAIWSSPYGKPPYAEAAVCVHHTPGERFTACSLDIKKMDASIDGDVSDSVFGFWRNQIRWMSMTFDKKLESAGMRTYNQFLLLFDNAVYALQHWWSVSDGYATYIHHGNISGSPITTHFNIMCGITLLYNTTIAEIGRAS	456	VECDKACRIIQNVPTTTAVTLRCAFSFMLRFFSHFNAIWSSPYGKPPYAEAAVCVHHTPGERFTACSLDIKKMDASIDGDVSDSVFGFWRNQIRWMSMTFDKKLESAGMRTYNQFLLLFDNAVYALQHWWSVSDGYATYIHHGNISGSPITTHFNIMCGITLLYNTTIAEIGR	173
Supergroup047--Clstr061_marine_ORF18_SRR12336643_k141_2471_flag1_multi6_len1445	Supergroup047	SDLSIVRCSVPEVVKCPVPIICGLPIMRRGAIIGMQTGSSLGLDGRPLYMIARCGFSSDVHSMTLEESYKLTFGKDITTTNAHKRHCWVNHVEPGQRIIHVRSINGERGNYKSKKWAFKYNPSMSKLNTIMASVHGDSIHTVERKTDLNSYKQSSTKVLGRYTTVNPRMRLPLCQAFVDARILCSWITLADNFFHKQDLSVIEPWDFNLAVTGDDLVGPLQGDKSTGVQQFPGALREHVVLDCNGRITSCVEGSELMAMSKQYYDTMVKKAAGVSVVTKNFPKVEKHSFVRTGMSDEEFDVECDKACRIIQNVPTTTAVTLRCAFSFMLRFFSHFNAIWSSPYGKPPYAEAAVCVHHTPGERFTACSLDIKKMDASIDGDVSDSVFGFWRNQIRWMSMTFDKKLESAGMRTYNQFLPLFDNAVYALQHWWSVSDGYATYIHHGNISGSPITTHFNIMCGITLLYNTTIAELVNFGFEHSDA	481	VECDKACRIIQNVPTTTAVTLRCAFSFMLRFFSHFNAIWSSPYGKPPYAEAAVCVHHTPGERFTACSLDIKKMDASIDGDVSDSVFGFWRNQIRWMSMTFDKKLESAGMRTYNQFLPLFDNAVYALQHWWSVSDGYATYIHHGNISGSPITTHFNIMCGITLLYNTTIAELVNFGFEHSDA	181
Supergroup047--Clstr061_marine_ORF3_SRR11665713_k141_160205_flag1_multi28_len9816	Supergroup047	MFTLNDPHTQLLSNTKPYIEIKMIKSCVTYKPVCFSMAALSKEVSRKSTHSQKRIYSICGDYSFGVVPLALQRITPPIDHSISGLSDNYYHLLTLDGSFTHKMMNPFKGDLIDTILRKRKATKPRTMSKPKPHESKACFDAMIYNFLISTGEIQHYQPGDDFYEEGIPHDLPSFYKLNQQHTYSTDVDSSSHYSSSSCSTFSDDSLDRGFSPSSTHVNPMESRQIEELPLSLYLFLFCLFHWSWVGMDVFSLFYFSYISYKYRGTLPMAKFLKSDAPFQGYVEIIVFSQVWFSLARLVLFAFRFHWAWTCDPFSFETITIYSVCWMSAIISGMATYSYGIRDEVKRMRSISTTTSLTTCLILHGFIPHLITIDGVDECFRQADLLNANRSFTDAMGETTCIPNSTFNSSFVADSSEEDTDEELEVPNLVPDLSLPAFLKSDHDYSALTVDIVDFFRKAIDQLRSQPITSGFAIVCLSKFFSTLPIFNTNTNRGLTSYFNTISKTVIITVVPIMAVSGLYTDDNFAGFDHGLRFYGARLRDSVKKLLDKGARMAFNLKTKAIESSDAIGGTFDRLDEIVAKLLSIVPDSASETCGNLFQELFSDSHVNGVVKALTFSALAASIRRFWPKETPQITSSVFGTAVNEIVNKLSSETTIATLIATIGVSVTTMLFRSVVGQGISPGVREVRRISNLINSNGYNEMMLNYRDCTELCNLSQKHDIKFNDCFITNAYSFIEYIKFEKMNVSKYQYLRGPAISIEVKNIISTFNKNLVELQKGSRSLRGASPFVNSLYGSGGCGKSISIAYTTMALVAEVVKIMSDPGLLSQHLEGFDSGAIAVNDGKPMTLAEVAKHSCTKNFGSDYDQNDMNSISITLEDAYAQNPQFSQQPAAFLSYFMMLIDNSAPATKAHLEDKDTLSICPQMPVLMKSEGLVSSYKTCGMVWLNTNTRVGMLRELCADDKCYSALLRRMYGSHDREITFWELELNPDALFHEDPCWVEGSTDLKLSRDKVLKSLDEYYDNGYITEKHPFHLYRVKQHEDGSVEKVHLYRLYPIFVPHVINKVKAITPTRELAGVRPLFDEDMKSLDLKGWFRNNYLTGPEYLQYIKRNYVKRFFTDIASARNETSFRPSIVARETVDDPLLGDHFVSCSTFNNPLSDEVAFGFEDCIPAIIFSTILMIVRSLFSYITYYHVLISTRLLNICYVYLVYKSLPLKVILAVCTNYKVIVLSCLMCMMFLSLEPIALTVTIFYIVSLASGAHTHAVGCLHPFANAFHGFSAYFFCTQLDDLPTSYVLFSSNWMFYKMSSLFGKPSHCKMKHFRIPILFCCFSIVLTSYRVFMTDECKHKYIFFVIYLFNCFMQCLVACRNLKNDLYVETHMVEKPRLSWWEGLIKMGTTCSEVKLVCVGLFTCFAISLYNMIFPKAEVKRFDPASTWNDDFSIKLSGEPDRTPDKSRSDALRSACESVAIVNLLFYDHGWVPNVCTVGNGCFYIPTHCLKGTSLLVNGKVQWRENSCPIRIHVIYRSSSFLLDTDSLSVFEVGSDTAMVKCDHFINSTPIEDFSISDTDVAYSYTPELLYFGPTDPIHISELEKLGEDFGPRPELEDIVSAINRNLDDPVKRKEYMKVLSRVKLLMHLQEVSEFNMYDNIEWLRAILTQGRVELVRLSPLTMQKVSQTDTKGYNHMTDTRLESDPPPTTGDSIWVKPTRYKFKVSIVRCSVPEVVKCPVPIICGLPIMRRGAIIGMQTGSSLGLDGRPLYMIARCGFSSDVHSMTLEESYKLTFGKDITTTNAHKRHCWVNHVEPGQRIIHVRSINGERGNYKSKKSAFKYNPSMSKLNTIMASVHGDSIHTVERKTDLNSYKQSSTKVLGRYTTVNPRMRLPLCQAFVDARILCSWITLADNFFHKQDLSVIEPWDFNLAVTGDDLVGPLQGDKSTGVQQFPGALREHVVLDCNGRITSCVEGSELMAMSKQYYDTMVKKTAGVSVVTKNFPKVEKHSFVRTGMSDEEFDVECDKACRIIQNVPTTTAVTLRCAFSFMLRFFSHFNAIWSSPYGKPPYAEAAVCVHHTPGERFTACSLDIKKMDASIDGDVSDSVFGFWRNQIRWMSMTFDKKLESAGMRTYNQFLPLFDNAVYALQHWWSVSDGYATYIHHGNISGSPITTHFNIMCGITLLYNTTIAELVNFGFERSDAWDYAQRHVNFSVYGDDMHIVVAEPGNERLRNRMKNFTAGWIASKIEVHTGFQVTHDAVDAFLSRNLVGEFMMLKSTSLTKCYGMGPKEWMTDDNNVTSFLAGLLFVTSIELSACPVRYEKFINLVLNDDDHIIQKAVLELVIRADCVSKHKVFFGAHHSMISAILKLSRPAEMRRLKRLDMDRQLIGRSRLISGGKIAMISSSASENVVSSRKNYVTVDQAYVDAVRVLTDNTVLKSLYDGHTSDINYDESTLAERNKYLSSVYNKSQRECGLSSIRNSLTYTEEQEIGAVKELEDREAL	2487	VECDKACRIIQNVPTTTAVTLRCAFSFMLRFFSHFNAIWSSPYGKPPYAEAAVCVHHTPGERFTACSLDIKKMDASIDGDVSDSVFGFWRNQIRWMSMTFDKKLESAGMRTYNQFLPLFDNAVYALQHWWSVSDGYATYIHHGNISGSPITTHFNIMCGITLLYNTTIAELVNFGFERSDAWDYAQRHVNFSVYGDDMHIVVAEPGNERLRNRMKNFTAGWIASKIEVHTGFQVTHDAVDAFLSRNLVGEFMMLKSTSLTKCYGMGPKEWMTDDNNVTSFLAGLLFVTSIELSACPVRYEKFINLVLNDDDHIIQKAVLELVIRADCVSKHKVFFGAHHSMISAILKLSRPAEMRRLKRLDMDRQLIGRSRLISGGKIAMISSSA	385
Supergroup047--Clstr061_marine_ORF1_SRR12335548_k141_29825_flag1_multi8_len1148	Supergroup047	DKACRIIQNVPTTTAVTLRCAFSFMLRFFSHFNAIWSSPYGKPPYAEAAVCVHHTPGERFTACSLDIKKMDASIDGDVSDSVFGFWRNQIRWMSMTFDKKLESAGMRTYNQFLPLFDNAVYALQHWWSVSDGYATYIHHGNISGSPITTHFNIMCGITLLYNTTIAELVNFGFERSDAWDYAQRHVNFSVYGDDMHIVVAEPGNERLRNRMKNFTAGWIASKIEVHTGFQVTHDAVDAFLSRNLVGEFMMLKSTSLTKCYGMGPKEWMTDDNNVTSFLAGLLFVTSIELSACPVRYEKFINLVLNDDDHIIQKAVLELVIRADCVSKHKVFFGAHHSMISAILKLSRPAEMRRLKRLDMDRQLIGRSRLISGGKIAMISSSA	382	KACRIIQNVPTTTAVTLRCAFSFMLRFFSHFNAIWSSPYGKPPYAEAAVCVHHTPGERFTACSLDIKKMDASIDGDVSDSVFGFWRNQIRWMSMTFDKKLESAGMRTYNQFLPLFDNAVYALQHWWSVSDGYATYIHHGNISGSPITTHFNIMCGITLLYNTTIAELVNFGFERSDAWDYAQRHVNFSVYGDDMHIVVAEPGNERLRNRMKNFTAGWIASKIEVHTGFQVTHDAVDAFLSRNLVGEFMMLKSTSLTKCYGMGPKEWMTDDNNVTSFLAGLLFVTSIELSACPVRYEKFINLVLNDDDHIIQKAVLELVIRADCVSKHKVFFGAHHSMISAILKLSRPAEMRRLKRLDMDRQLIGRSRLISGGKIAMISSSA	381
Supergroup047--Clstr061_marine_ORF51_SRR12335547_k141_906_flag1_multi28_len4115	Supergroup047	MEFRRVLFRSAKHSCTKNFGSDYDQNDMNSISITLEDAYAQNPQFSQQPAAFLSYFMMLIDNSAPATKAHLEDKDTLSICPQMPVLMKSEGLVSSYKTCGMVWLNTNTRVGMLRELCADDKCYSALLRRMYGSHDREITFWELELNPDALFHEDPCWVEGSTDLKLSRDKVLKSLDEYYDNGYITEKHPFHLYRVKQHEDGSVEKVHLYRLYPIFVPHVINKVKAITPTRELAGVRPLFDEDMKSLDLKGWFRNNYLTGPEYLQYIKRNYVKRFFTDIASARNETSFRPSIVARETVDDPLLGDHFVSCSTFNNPLSDEVAFGFEDCIPAIIFSTILMIVRSLFSYITYYHVLISTRLLNICYVYLVYKSLPLKVILAVCTNYKVIVLSCLMCMMFLSLEPIALTVTIFYIVSLASGAHTHAVGCLHPFANAFHGFSAYFFCTQLDDLPTSYVLFSSNWMFYKMSSLFGKPSHCKMKHFRIPILFCCFSIVLTSYRVFMTDECKHKYIFFVIYLFNCFMQCLVACRNLKNDLYVETHMVEKPRLSWWEGLIKMGTTCSEVKLVCVGLFTCFAISLYNMIFPKAEVKRFDPASTWNDDFSIKLSGEPDRTPDKSRSDALRSACESVAIVNLLFYDHGWVPNVCTVGNGCFYIPTHCLKGTSLLVNGKVQWRENSCPIRIHVIYRSSSFLLDTDSLSVFEVGSDTAMVKCDHFINSTPIEDFSISDTDVAYSYTPELLYFGPTDPIHISELEKLGEDFGPRPELEDIVSAINRNLDDPVKRKEYMKVLSRVKLLMHLQEVSEFNMYDNIEWLRAILTQGRVELVRLSPLTMQKVSQTDTKGYNHMTDTRLESDPPPTTGDSIWVKPTRYKFKVSIVRCSVPEVVKCPVPIICGLPIMRRGAIIGMQTGSSLGLDGRPLYMIARCGFSSDVHSMTLEESYKLTFGKDITTTNAHKRHCWVNHVEPGQRIIHVRSINGERGNYKSKKSAFKYNPSMSKLNTIMASVHGDSIHTVERKTDLNSYKQSSTKVLGRYTTVNPRMRLPLCQAFVDARILCSWITLADNFFHKQDLSVIEPWDFNLAVTGDDLVGPLQGDKSTGVQQFPGALREHVVLDCNGRITSCVEGSELMAMSKQYYDTMVKKAAGVSVVTKNFPKVEKHSFVRTGMSDEEFDVECDKACRIIQNVPTTTAVTLRCAFSFMLRFFSHFNAIWSSPYGKPPYAEAAVCVHHTPGERFTACSLDIKKMDASIDGDVSDSVFGFWRNQIRWMSMTFDKKLESAGMRTYNQFLPLFDNAVYALQHWWSVSDGYATYIHHGNISGSPITTHFNIMCGITLLYNTTIAELVNFGFEHSDAWDYAQRHVNFSVYGDDMHIVV	1370	VECDKACRIIQNVPTTTAVTLRCAFSFMLRFFSHFNAIWSSPYGKPPYAEAAVCVHHTPGERFTACSLDIKKMDASIDGDVSDSVFGFWRNQIRWMSMTFDKKLESAGMRTYNQFLPLFDNAVYALQHWWSVSDGYATYIHHGNISGSPITTHFNIMCGITLLYNTTIAELVNFGFEHSDAWDYAQRHVNFSVYGDDMHIVV	202
Supergroup047--Clstr061_marine_ORF1_SRR11665931_k141_158991_flag1_multi24_len6693	Supergroup047	FITNAYSFIEYIKFEKMNVSKYQYLRGPAISIEVKNIISTFNKNLVELQKGSRSLRGASPFVNSLYGSGGCGKSISIAYTTMALVAEVVKIMSDPGLLSQHLEGFDSGAIAVNDGKPMTLAEVAKHSCTKNFGSDYDQNDMNSISITLEDAYAQNPQFSQQPAAFLSYFMMLIDNSAPATKAHLEDKDTLSICPQMPVLMKSEGLVSSYKTCGMVWLNTNTRVGMLRELCADDKCYSALLRRMYGSHDREITFWELELNPDALFHEDPCWVEGSTDLKLSRDKVLKSLDEYYDNGYITEKHPFHLYRVKQHEDGSVEKVHLYRLYPIFVPHVINKVKAITPTRELAGVRPLFDEDMKSLDLKGWFRNNYLTGPEYLQYIKRNYVKRFFTDIASARNETSFRPSIVARETVDDPLLGDHFVSCSTFNNPLSDEVAFGFEDCIPAIIFSTILMIVRSLFSYITYYHVLISTRLLNICYVYLVYKSLPLKVILAVCTNYKVIVLSCLMCMMFLSLEPIALTVTIFYIVSLASGAHTHAVGCLHPFANAFHGFSAYFFCTQLDDLPTSYVLFSSNWMFYKMSSLFGKPSHCKMKHFRIPILFCCFSIVLTSYRVFMTDECKHKYIFFVIYLFNCFMQCLVACRNLKNDLYVETHMVEKPRLSWWEGLIKMGTTCSEVKLVCVGLFTCFAISLYNMIFPKAEVKRFDPASTWNDDFSIKLSGEPDRTPDKSRSDALRSACESVAIVNLLFYDHGWVPNVCTVGNGCFYIPTHCLKGTSLLVNGKVQWRENSCPIRIHVIYRSSSFLLDTDSLSVFEVGSDTAMVKCDHFINSTPIEDFSISDTDVAYSYTPELLYFGPTDPIHISELEKLGEDFGPRPELEDIVSAINRNLDDPVKRKEYMKVLSRVKLLMHLQEVSEFNMYDNIEWLRAILTQGRVELVRLSPLTMQKVSQTDTKGYNHMTDTRLESDPPPTTGDSIWVKPTRYKFKVSIVRCSVPEVVKCPVPIICGLPIMRRGAIIGMQTGSSLGLDGRPLYMIARCGFSSDVHSMTLEESYKLTFGKDITTTNAHKRHCWVNHVEPGQRIIHVRSINGERGNYKSKKSAFKYNPSMSKLNTIMASVHGDSIHTVERKTDLNSYKQSSTKVLGRYTTVNPRMRLPLCQAFVDARILCSWITLADNFFHKQDLSVIEPWDFNLAVTGDDLVGPLQGDKSTGVQQFPGALREHVVLDCNGRITSCVEGSELMAMSKQYYDTMVKKAAGVSVVTKNFPKVEKHSFVRTGMSDEEFDVECDKACRIIQNVPTTTAVTLRCAFSFMLRFFSHFNAIWSSPYGKPPYAEAAVCVHHTPGERFTACSLDIKKMDASIDGDVSDSVFGFWRNQIRWMSMTFDKKLESAGMRTYNQFLPLFDNAVYALQHWWSVSDGYATYIHHGNISGSPITTHFNIMCGIILLYNTTIAELVNFGFEHSDAWDYAQRHVNFSVYGDDMHIVVAEPGNERLRNRMKNFTAGWIASKIEVHTGFQVTHDAVDAFLSRNLVGEFMMLKSTSLTKCYGMGPKEWMTDDNNVTSFLAGLLFVTSIELSACPVRYEKFINLVLNDDDHIIQKAVLELVIRADCVSKHKVFFGAHHSMISAILKLSRPAEMRRLKRLDMDRQLIGRSRLISGGKIAMISSSASENVVSSRKNYVTVDQAYVDAVRVLTDNTVLKSLYDGHTSDINYDESTLAERNKYLSSVYNKSQRECGLSSIRNSLTYTEEQEIGAVKELEDREAL	1762	VECDKACRIIQNVPTTTAVTLRCAFSFMLRFFSHFNAIWSSPYGKPPYAEAAVCVHHTPGERFTACSLDIKKMDASIDGDVSDSVFGFWRNQIRWMSMTFDKKLESAGMRTYNQFLPLFDNAVYALQHWWSVSDGYATYIHHGNISGSPITTHFNIMCGIILLYNTTIAELVNFGFEHSDAWDYAQRHVNFSVYGDDMHIVVAEPGNERLRNRMKNFTAGWIASKIEVHTGFQVTHDAVDAFLSRNLVGEFMMLKSTSLTKCYGMGPKEWMTDDNNVTSFLAGLLFVTSIELSACPVRYEKFINLVLNDDDHIIQKAVLELVIRADCVSKHKVFFGAHHSMISAILKLSRPAEMRRLKRLDMDRQLIGRSRLISGGKIAMISSSA	385
Supergroup047--Clstr061_marine_ORF150_SRR11661577_k141_12013_flag1_multi34_len8851	Supergroup047	FSTLPIFNTNTNRGLTSYFNTISKTVIITVVPIMAVSGLYTDDNFAGFDHGLRFYGARLRDSVKKLLDKGARMAFNLKTKAIESSDAIGGTFDRLDEIVAKLLSIVPDSASETCGNLFQELFSDSHVNGVVKALTFSALAASIRRFWPKETPQITSSVFGTAVNEIVNKLSSETTIATLIATIGVSVTTMLFRSVVGQGISPGVREVRRISNLINSNGYNEMMLNYRDCTELCNLSQKHDIKFNDCFITNAYSFIEYIKFEKMNVSKYQYLRGPAISIEVKNIISTFNKNLVELQKGSRSLRGASPFVNSLYGSGGCGKSISIAYTTMALVAEVVKIMSDPGLLSQHLEGFDSGAIAVNDGKPMTLAEVAKHSCTKNFGSDYDQNDMNSISITLEDAYAQNPQFSQQPAAFLSYFMMLIDNSAPATKAHLEDKDTLSICPQMPVLMKSEGLVSSYKTCGMVWLNTNTRVGMLRELCADDKCYSALLRRMYGSHDREITFWELELNPDALFHEDPCWVEGSTDLKLSRDKVLKSLDEYYDNGYITEKHPFHLYRVKQHEDGSVEKVHLYRLYPIFVPHVINKVKAITPTRELAGVRPLFDEDMKSLDLKGWFRNNYLTGPEYLQYIKRNYVKRFFTDIASARNETSFRPSIVARETVDDPLLGDHFVSCSTFNNPLSDEVAFGFEDCIPAIIFSTILMIVRSLFSYITYYHVLISTRLLNICYVYLVYKSLPLKVILAVCTNYKVIVLSCLMCMMFLSLEPIALTVTIFYIVSLASGAHTHAVGCLHPFANAFHGFSAYFFCTQLDDLPTSYVLFSSNWMFHKMSSLFGKPSHCKMKHFRIPILFCCFSIVLTSYRVFMTDECKHKYIFFVIYLFNCFMQCLVACRNLKNDLYVETHMVEKPRLSWWEGLIKMGTTCSEVKLVCVGLFTCFAISLYNMIFPKAEVKRFDPASTWNDDFSIKLSGEPDRTPDKSRSDALRSACESVAIVNLLFYDHGWVPNVCTVGNGCFYIPTHCLKGTSLLVNGKVQWRENSCPIRIHVIYRSSSFLLDTDSLSVFEVGSDTAMVKCDHFINSTPIEDFSISDTDVAYSYTPELLYFGPTDPIHISELEKLGEDFGPRPELEDIVSAINRNLDDPVKRKEYMKVLSRVKLLMHLQEVSEFNMYDNIEWLRAILTQGRVELVRLSPLTMQKVSQTDTKGYNHMTDTRLESDPPPTTGDSIWVKPTRYKFKVSIVRCSVPEVVKCPVPIICGLPIMRRGAIIGMQTGSSLGLDGRPLYMIARCGFSSDVHSMTLEESYKLTFGKDITTTNAHKRHCWVNHVEPGQRIIHVRSINGERGNYKSKKSAFKYNPSMSKLNTIMASVHGDSIHTVERKTDLNSYKQSSTKVLGRYTTVNPRMRLPLCQAFVDARILCSWITLADNFFHKQDLSVIEPWDFNLAVTGDDLVGPLQGDKSTGVQQFPGALREHVVLDCNGRITSCVEGSELMAMSKQYYDTMVKKAAGVSVVTKNFPKVEKHSFVRTGMSDEEFDVECDKACRIIQNVPTTTAVTLRCAFSFMLRFFSHFNAIWSSPYGKPPYAEAAVCVHHTPGERFTACSLDIKKMDASIDGDVSDSVFGFWRNQIRWMSMTFDKKLESAGMRTYNQFLPLFDNAVYALQHWWSVSDGYATYIHHGNISGSPITTHFNIMCGITLLYNTTIAELVNFGFEHSDAWDYAQRHVNFSVYGDDMHIVVAEPGNERLRNRMKNFTAGWIASKIEVHTGFQVTHDAVDAFLSRNLVGEFMMLKSTSLTKCYGMGPKEWMTDDNNVTSFLAGLLFVTSIELSACPVRYEKFINLVLNDDDHIIQKAVLELVIRADCVSKHKVFFGAHHSMISAILKLSRPAEMRRLKRLDMDRQLIGRSRLISGGKIAMISSSASENVVSSRKNYVTVDQAYVDAVRVLTDNTVLKSLYDGHTSDINYDESTLAERNKYLSSVYNKSQRECGLSSIRNSLTYTEEQEIGAVKELEDREAL	2008	VECDKACRIIQNVPTTTAVTLRCAFSFMLRFFSHFNAIWSSPYGKPPYAEAAVCVHHTPGERFTACSLDIKKMDASIDGDVSDSVFGFWRNQIRWMSMTFDKKLESAGMRTYNQFLPLFDNAVYALQHWWSVSDGYATYIHHGNISGSPITTHFNIMCGITLLYNTTIAELVNFGFEHSDAWDYAQRHVNFSVYGDDMHIVVAEPGNERLRNRMKNFTAGWIASKIEVHTGFQVTHDAVDAFLSRNLVGEFMMLKSTSLTKCYGMGPKEWMTDDNNVTSFLAGLLFVTSIELSACPVRYEKFINLVLNDDDHIIQKAVLELVIRADCVSKHKVFFGAHHSMISAILKLSRPAEMRRLKRLDMDRQLIGRSRLISGGKIAMISSSA	385
Supergroup047--NEW-Clstr061_marine_ORF1_ERR1719303_k119_40645_flag1_multi4_len964	Supergroup047	DLQLGEQDFLEFIKPADFSKGVIGDDSVTSLQLPNSTGMPAYPGPLRDHVILDEVGCITTCTEGSPLMQNCLDYYKSMLKPKAGRMLVTRLFAKAEKHMVDTTSLNSEELAEVKLGKNCRLIQNVPTTAAVSIRIAFFFMLKFFSDFNAIWMSCYAMPPYALASICVHFTPGQKYTAASVDVSKMDTSIGGDVSNHVMSFLRTQLQHMSDRYDERLSSNGYDTYGAMLPLFDNCVYALQHWWSINDGYATYISYGNISGSPITTHFNILVGVFVLHNVAISILTILGLSDEEAWKYVKQHVHFSVYGDDMRVVVAEPNCHK	321	VKLGKNCRLIQNVPTTAAVSIRIAFFFMLKFFSDFNAIWMSCYAMPPYALASICVHFTPGQKYTAASVDVSKMDTSIGGDVSNHVMSFLRTQLQHMSDRYDERLSSNGYDTYGAMLPLFDNCVYALQHWWSINDGYATYISYGNISGSPITTHFNILVGVFVLHNVAISILTILGLSDEEAWKYVKQHVHFSVYGDDMRVVVAEPNCHK	209
Supergroup047--Clstr061_marine_ORF25_SRR12321241_k141_117836_flag1_multi11_len1384	Supergroup047	TTTAVTLRCAFSFMLRFFSHFNAIWSSPYGKPPYAEAAVCVHHTPGERFTACSLDIKKMDASIDGDVSDSVFGFWRNQIRWMSMTFDKKLESAGMRTYNQFLPLFDNAVYALQHWWSVSDGYATYIHHGNISGSPITTHFNIMCGITLLYNTTIAELVNFGFERSDAWDYAQRHVNFSVYGDDMHIVVAEPGNERLRNRMKNFTAGWIASKIEVHTGFQVTHDAVDAFLSRNLVGEFMMLKSTSLTKCYGMGPKEWMTDDNNVTSFLAGLLFVTSIELSACPVRYEKFINLVLNDDDHIIQKAVLELVIRADCVSKHKVFFGAHHSMISAILKLSRPAEMRRLKRLDMDRQLIGRSRLISGGKIAMISSSASENVVSSRKNYVTVDQAYVDAVRVLTDNTVLKSLYDGHTSDINYDESTLAERNKYLSSVYNKSQRECGLSSIRNSLTYTEEQEIGAVKE	460	TTAVTLRCAFSFMLRFFSHFNAIWSSPYGKPPYAEAAVCVHHTPGERFTACSLDIKKMDASIDGDVSDSVFGFWRNQIRWMSMTFDKKLESAGMRTYNQFLPLFDNAVYALQHWWSVSDGYATYIHHGNISGSPITTHFNIMCGITLLYNTTIAELVNFGFERSDAWDYAQRHVNFSVYGDDMHIVVAEPGNERLRNRMKNFTAGWIASKIEVHTGFQVTHDAVDAFLSRNLVGEFMMLKSTSLTKCYGMGPKEWMTDDNNVTSFLAGLLFVTSIELSACPVRYEKFINLVLNDDDHIIQKAVLELVIRADCVSKHKVFFGAHHSMISAILKLSRPAEMRRLKRLDMDRQLIGRSRLISGGKIAMISSSA	370
Supergroup047--Clstr061_freshwater_ORF139_SRR6049362_k141_31336_flag1_multi13_len11628	Supergroup047	MSAHTAAIQHKKPEIKMIESCVTHKPVCISMAPLPKEGSRKSTYSQRRIYDISGGCSFSVVPLALQRILPPVDYSISGLSDNYYYLLTHDSSFTHKMMNPSKGDIINTILRERKAPKPKTVITPKPNQSLECFDATIYNFLLSTGEIQAHQPGDDLYDELLPHDLPSFYESRDIIDINATDSDSSDEFTIDSSSSDEYSFDDDVWDDSDVLTRHDEEMEDLLRGEEYSQAMSDDEFYEIHGCTPESFESHLHLFSPNATSSSSIEPRQTNLTRFFWFTLRFMVLNYVYNALEPYPLAWYFVFFSVWTYIAWAKFFAEEQKLFVPASTYSTPLVQEELPASAYVFLFYLFYKSWAGMDVFALFYFSYMSYKYRGRLPMSKFLKFDVNFQEYVDVVIFAQIWFSIARLGLLGFRMHWLLTCDPFSFETIIVYSSCWMWVVIGAMFAYSFDIKDKVQRSRNFYVTGAFTWPLLMYGFLPHWTTMNGIDECLRQQDLANSNQSFTDSIGLTTCIPNSTSNSSFVEDFPEDNLDESTESPRLSPDLSLPAFIKASGDYFIPDLSLPAFVKADNDYSTLTIDIVDFFRKAIEQVRSQPITSGFAIVCLTNFFSTLPVFNTNTNRGLTSYFNTISKTVIVTVVPIMAVAGLYEDSSFAGFDDGLRSYGVKLCDSVKKLLDKGARMAFNFKTKAIESSETVGGAVDKLDKIVAKLLSIVPDSASETCGNLFQELFSDSHVNGVVKALTFSALAASIRRFWPKETPQITSGVFGVAVNEIVNKLSSETTIATLIATIGVSVTTMLFKSVIGQGISPGVREVRRISNLINSNGYNEMMLHYRDCTELCNLSQKYSIKFNGCFITNAYSLIDYIKSEKINISKYQYLRGPAISIEVKNIISTFNKNLIELQQGSRSLRGASPFVNSLYGSGGCGKSISITYTTMALVAEVVKILSDPVLLSQHIDGFDSGAIAVNDGRAMTLSEVAKHSCTKNFGSDYDQNDMNSISITLEDAYAQNPQFSQQPAAFLAYFMQLIDNSAPATKAHLTDKDTISICPQIPVIMKSGDLVSSHKTCGFVWLNTNTIVGMLRELCADDKCYAALLRRMCGSHDKEITLWELELNPHAIFHENPCWVEGSIDLKMSRDNVLRSLNEYYANGYITEKHPFHLYRVKHNDDGPNERIFLYRLYPIFVPHVVNKVKAITPSRKLAGERPLFDADMRSMSIEGWFKNDYLTGPEYLKYIKRNFVKRFFTDIASARDESSFRPSTVARELVDDPLLGDNFVSHSTLNDPLNDKVAFSFEDCIPSIMFASFALIARCLFSYITCYHIVISTRLLNVCYVYLVYKSLPLKVILTVCVNYKVIVLSCLMCMMFLSLEPVALTVTIFYVVSLVSEAHTHAVGCLHPFAHAFHGFSAYFFCAQLDDFPTSYVLYTSNWMFCKMVYYFGFPTHDKMRLFRIPTFFCCFSIVIVSYRVFMTDECKHKYTFFIIYLFNCFMQCLVSCRKLKNDLHVETCMVEKPRLSWWEGLIQMGTTCSEVKLVCIGLLTCFALSLYNMVFPRVQGKSFDPHSTWNDDFSIKLSGEPDRTPDKSRSDAVRSACESVAIVNLLFRDYGWVPNVCTVGNGCFYIPTHCLKGSSIFANGKVHWRENSCPIRIHVIYKSGSFLLDTNNLNVLEVGVDTAMVRCNHFINSTPIENFTISDTDVAYAYTPEILYFGPTDPTHIAELEKLGEDFGPTPELEDVVRAINRNLDDPFKRKEYMKLLSRVKLLRHLSETTDFNMYDNIEWLRAILTQGRVEFVRLSPLTLQKVSQTDTKGYNHMTNTKLESDPPPTTGDSVWCKPSTYKFKVSIVRCSVPEVIKASAPVVCGLPIMRRGTIIGMQTGSSMGPDGKPLYMIARCGFYSDLHSMTLEESYGLTFGTEITTTNAHKRHCWVNFVEPGQRIIHVRSINGDRGNYKSKKPAFKYHPSMSRLNTIMTSVHGDKIHTVERKTDLNSYKQSSTKVLGRYTTVNPKMRLPSCQDFVASRLLCSWIIIASDFFPKQDLTVLEPWDFDRAVTGDDLVGPLQGDKSTGIQQFPGALRNHLVLDGAGSITSCVEGSELMAMSKRYYDIMYAKSAGVSVVTKNFPKVEKHSFDKTGMSDEEFTSECDKACRIIQNVPTTTAITLRCAFSFMLRFFSHFNAIWSSPYGKPPYAEASVCVHYAPGERFTACSLDIKKMDASIDGDISNVVFKLWRDQVRWMSMTYDKKLESAGMRTYAQFLPLFDNAVYALQHWWSVSDGYATYIHHGNISGSPITTHFNIMCGIILLYNTAITELMNFGFDSNTAWDYVQQYVNFSVYGDDMHIVVAEPGNDKLRKRMKNFTAGWIARKIEVHTGFQVTHDDVDAFLSRSLVGEFMMLKSTSLTKCYGMGPKEWMTDDNNVTSFLAGLLFVTSIELSASPIRYEKFINAVLNDSDHIIQKAVLELVIRADCVNKHKVFFGAHHSMVNAILKLSRPVEMRRLRTLHRNRLLIGRSGLISAGRIAMISSFASEDVVSSNKNYVVLDQSYLPAIRVLTDNSVLKSLYLGHTSDIDYDESTLTERNAYLSSVYNKSKHECRLSPICNSLTYSEEQAVGSVQELERWEAL	2613	SECDKACRIIQNVPTTTAITLRCAFSFMLRFFSHFNAIWSSPYGKPPYAEASVCVHYAPGERFTACSLDIKKMDASIDGDISNVVFKLWRDQVRWMSMTYDKKLESAGMRTYAQFLPLFDNAVYALQHWWSVSDGYATYIHHGNISGSPITTHFNIMCGIILLYNTAITELMNFGFDSNTAWDYVQQYVNFSVYGDDMHIVVAEPGNDKLRKRMKNFTAGWIARKIEVHTGFQVTHDDVDAFLSRSLVGEFMMLKSTSLTKCYGMGPKEWMTDDNNVTSFLAGLLFVTSIELSASPIRYEKFINAVLNDSDHIIQKAVLELVIRADCVNKHKVFFGAHHSMVNAILKLSRPVEMRRLRTLHRNRLLIGRSGLISAGRIAMISSFA	385
Supergroup048--Clstr062_wetland_ORF26_SRR5214089_k141_33801_flag1_multi109_len4925	Supergroup048	MLQMSYSRNSSMLAMSNPIVSSRTYIAQGVNLEGLAERYNLDIIPVPDAVFSTEEDLKAINERLTQMYSIEGTCKMLSGKKGTVLRAAVRMEPAVKAGLVFNDGAKRRLLAITADSPIELRRRSLLSATVGRLLLSLVPTVDVRDVDEWGSENHSTLQTWGLRFFREPEEIMNKYANSFMASAGTQGSMGRLSKALPTELLRKFAVPTPQEFDQAYEACGFAIGSSLEYEFADVGHLRTLWPITRGGEGEAVQINMTASMGFPYMSSAAKSDEVLGKVLEVVAFMETSPRWSVDAARTYTQMMGSQPGFVLFLGKTKSDIYSRDKIREGQMRFYLVMPGHLKLYVQRLLQPFCAAKLSIGDMFNAPEGRLYDLLKNMHSAQKHGLTGCGPMQLVLTLEVQLHHQGWGYLHCGDDTLIAFYRARYDGQGVFTNRDLVILGLDMSNFDLTQQQEVWGGADDRLMRGMAEIDENRAKLWREIRRGRLTLVHGAGVAYVRGTGTSGIPGQSEVNDMIAEVVCARFIKAITTNPVVERAEGGSNPPMFRLRRDQVDTTVKKLSTDFGLDIRTEFVRSYSATKGAFNPGRMAGLDLHVEREQYSLGKTLYTHDGSFLFVGYEFKFVDVDEVGALGFALDDNAWLNFVDYPVSDFLYEHIERIWHDRRNRPKLSPVRKMHLHELFLQQGFDARKFADLEHVPVVIPDVGRYVVNLTYPTKMWVRGKVEFALYDVLRLYGSLLSSGFLFLKSGVGQYSKCVLFACAEALTSALNQVTDEQYAHVYREYTSMEDAFVGELPIPASVATLRAALHPRAILHQIRCIWDPTMGWKDKRVARDPASSAPLDIGAVSVGESWADLADEEEKKLLSLVCAYGDDSMGELSTFLSEMNMSAETTKYAGNLQQLALRAVTEKNWGRPPPDVPVRNVLGHGGAASSVQASKKTQKRRQQRRKRNRHEAADEETATHLAEARARDQEVERVHDEVRRGRNRARSSSEEREYVGYGHA	999	LEYEFADVGHLRTLWPITRGGEGEAVQINMTASMGFPYMSSAAKSDEVLGKVLEVVAFMETSPRWSVDAARTYTQMMGSQPGFVLFLGKTKSDIYSRDKIREGQMRFYLVMPGHLKLYVQRLLQPFCAAKLSIGDMFNAPEGRLYDLLKNMHSAQKHGLTGCGPMQLVLTLEVQLHHQGWGYLHCGDDTLIAFYRARYDGQGVFTNRDLVILGLDMSNFDLTQQQEVWGGADDRLMRGMAEIDENRAKLWREIRRGRLTLVHGAGVAYVRGTGTSGIPGQSEVNDMIAEVVCARFIKAITTNPVVERAE	309
Supergroup048--NEW-Clstr156_lake_water_ORF64_SRR6823692_k141_29873_flag1_multi8_len3728	Supergroup048	METSPLRPLYTMSNPARAPKGSLTAAQIRLNAMPSGYMMYDDSEGYLRGLKRLKTLEGQQEMLFGLDMSPRDTFILSKVDSVDTRVLSKVGPAMALAPKGPTVLRIRSKYGREAAQAAYVEMPWYHTTAAFSQPGVEKRVTGYFYASGGAEMTLGRIKAAYPRTGAVVAKPVTREEAREALIRSGLGKISTLPVHALRPYPILDSGGEVCLSVNKHASNGFPVGGNLMDPDAVSKVLGLVASIEGELRGKSTDQVTAWYRRMQTEAPHLVACMGKAKSDHYSMAKIEGHKLRFYNVVGRQIALLIQQGTQVLEGYSNHMLEDKRVRTAQGVSLVRGGAEALVQQLDEQLAETGFAYSHVGDDSWVIVRSGEDVIMFSLDCTNFDLTQHSDTMAEIHLAVRDVLSKVSPTSAGLWYGLMRERLVVTSSSLVRLWKHAGPSGSPMQSKVNDMLMDVLLQRMEARRDEVLWGYDEEMSSFVFREGKKLGLEVRGEHLRTVRAATLRDALHQFPFLYIGYYFYGEMGKISVIADLPRSLSQMQYPHSGWEKSKDVLQVKEAMRVGAILINWGVPPKVLEPAYNAVRAYGMVLLEDCITAGLTVKSDILLWAMDHGPGGATLEPTLRGMRDALSRDPRELWNTRDVPLQSQSRWVSVTWADEMDEEDQSEVVRLTGKDLLEVPAAGRLPKRALIGARPPPTHPTTGANDGRPAPTSRWAPDKPPVAHVERMSARTRRRDGLLARAFIEEQNELYDYSDSD	755	VCLSVNKHASNGFPVGGNLMDPDAVSKVLGLVASIEGELRGKSTDQVTAWYRRMQTEAPHLVACMGKAKSDHYSMAKIEGHKLRFYNVVGRQIALLIQQGTQVLEGYSNHMLEDKRVRTAQGVSLVRGGAEALVQQLDEQLAETGFAYSHVGDDSWVIVRSGEDVIMFSLDCTNFDLTQHSDTMAEIHLAVRDVLSKVSPTSAGLWYGLMRERLVVTSSSLVRLWKHAGPSGSPMQSKVNDMLMDVLLQRMEARRDEVLWGYDE	264
Supergroup048--NEW-Clstr062_freshwater_ORF57_SRR12063570_k141_2705_flag1_multi208_len3519	Supergroup048	RGSSGYVVHSPAILRFFELSLPRVSSWDFALRRPISTPMSNPARAPVEPTSVQLALGACPDAYLAEGYADRARSYKSVVNAQEALKDLDMEVVGAFYISREHTVSSRVLASTGPTLAAAPSGVPVPRVRSLPAKQVVNSVYKELPETWPLGRPQVALQAAEKVYVSAGAEASLGRIRKAYPVPGVSRSLLPVSRGEARAAIKRCGLSMTGKLPQQLREYPLVPVEGEVGITVNPHSSNGFPVLENWSYPGAAAKCQALAVSLYEEIQRAPDVVRWLRGMEMDDVRRQFVALMGKTKSDTYKKNKVGAAELRFYNVFPRPMMLIMQKATQVLELNYQAMHDANTHSFAGRTLVRGGAAEVVALMQAQLDERGYAYIHLGDDSWVAILREGHMCMFALDCSNFDLTQHSDVTAEVHLAFRDELRKINPKCADLWYGYARERVVVVTGSLVRRFKHAGPSGMPLQSKVNDVLMDVLIDRSMRVLKTGTLSDLDEERIERVLQREGGSMGFEVRIEQPSLEPATTMVEALEATPFLFAGYYFHIRGGQVCVCADLPRTMAQMPYPGTKWHKSALEMQQNEAMRIGSIALNLGVPPAAYEAAFEAFRHGARSLLANAIKYAGDVQDDKLRWAMQEVPHGADATPSLSGLLRALERDPAELWLKKELELFSTSKLITPAFYQAWADEVEAEEERELEAAGPSAARPPMLAGVRALPLPSGRRSTHPITFRNDGRPPPVAVWAPDRAPARQSAELFGPRKLTKGERRDGVRRREYERELLDNLNYVEEEDSDEGR	788	VGITVNPHSSNGFPVLENWSYPGAAAKCQALAVSLYEEIQRAPDVVRWLRGMEMDDVRRQFVALMGKTKSDTYKKNKVGAAELRFYNVFPRPMMLIMQKATQVLELNYQAMHDANTHSFAGRTLVRGGAAEVVALMQAQLDERGYAYIHLGDDSWVAILREGHMCMFALDCSNFDLTQHSDVTAEVHLAFRDELRKINPKCADLWYGYARERVVVVTGSLVRRFKHAGPSGMPLQSKVNDVLMDVLIDRSMRVLKTGTLSDL	262
Supergroup048--NEW-Clstr062_aquatic_ORF14_SRR5830086_k141_101564_flag1_multi20_len2337	Supergroup048	MGTLPPPLPHQLIMSNPSKAPTQGIFRQADVPPDAYYTESVEQQVYSKVAKRPETIASMLDGLDMEIASTFNIPKELTVDTRVLQSSKPVMATAKSGKKSLRVRSGHAREATMAMFRLLPHEGVGNQEEVRAAMLTKIHVDGGSEYSLGRLRKYYPKRGAIVASPPTRREAEGAVFRSGAYVKHLPKHVTVPYPLVSTEEIKGVKANPKSDNGFPVLGQFGEPEAQVKCLALAVSVRKEIVAAFKQAGGVWAWVRRQEKGRPWLVTFRGKAKGDYYSQEKVDANMLRFYNALPRQIMLNMQVASQALEQLKSNIVKDVRFHSCAGVSLVHRGADLLVRRLDEQLVSTGVGYAHMGDDSWVAKRVGDHLIMFALDCSSFDLTQHADTTKHVHQCVREQLAAIDAAAADLWYSLARQRNVVLAGGVVRTLRHAGPSGMPLQSLVNDILMDILIERASAGISRLPVQRGDAPSEAAVNGVLQKVGSDMGFVIKVEQYRKVPLQTIHTALVTTPFLFLGYWFWRGRDCEAVFPYCDIARTMAQLPYPSLKWQDREMLLASEAMRLGSIALSAGLPPPEHFPAHQALVDVALHKLIKAVETYGDLTDDKLRWAVQMSAFGPETLSPSLSGLYRALLERRYSLWANPPSTEKGEEETELPSTSMLTWAEQAEEEEEEERTAAGYRVPVALALPDAYPLIGSLGLHIKTHPPTAGNDGRPGPTAEWLPDRPKAPRKPGRLLQPYANRIRHVLGADE	749	KGVKANPKSDNGFPVLGQFGEPEAQVKCLALAVSVRKEIVAAFKQAGGVWAWVRRQEKGRPWLVTFRGKAKGDYYSQEKVDANMLRFYNALPRQIMLNMQVASQALEQLKSNIVKDVRFHSCAGVSLVHRGADLLVRRLDEQLVSTGVGYAHMGDDSWVAKRVGDHLIMFALDCSSFDLTQHADTTKHVHQCVREQLAAIDAAAADLWYSLARQRNVVLAGGVVRTLRHAGPSGMPLQSLVNDILMDILIERASAGISRLPVQRG	265
Supergroup048--Clstr235_freshwater_ORF24_SRR12063611_k141_444_flag1_multi9_len1951	Supergroup048	ILPTRKGNLFNHSYCQHNTRIMSNPMQMPKDYITSSSAQSLPRAFLTEGAAEALRSHAIKFSDVNAVKRELRPLNFVMANSVMTDGEFSCDERILRARQEGRSAFVTAPAVKPNARIRSRFAENVLMEMFNVLPVEEQQRVGVEMRKVVKMSAGTQGFFGRLLQYFPRKDEDRSMIVPPTDEEVAVALEQCGLRVDRAAKSDRRPLPIETVDGELGITVARGANLGAPVFAKPQKKSDALSKAIQIAYGLEDAFTEAYKADRTNGVAELYMQLCESQPDFMTWIAKTKEDFYSADNAEKSKMRMYLNMPAGPKLFLSQVTQAAEMHAKNCLVDKKTRTAQRAGLAHGNAGKFVDALTAQLQRQKDEHIQAAYLHCGDDSFNVVVIGKTYHFFNLDMSAFDMTQRSLVREPVLTALASQLAAFCPIRAQTWKAFMMMRKIVVSGAATYYTDDGGSSGGVFQSEVNDMLSDVFLQRLHARIGEEGEELTGERLAEIVQESGKSLGFIVKLENYQQGGYKSLNDALSHMPMKFLSFYLIPEFGGIRPVFDPSRLFPRMPYAGMYCKDKEQFKVQEAVRIASIMLGSGSPFHTALPIGVYNRAYAVGRRAAARLLQECHDEGLTPPEDAMKVAFNGQVYVGILEGTEAQTLEGL	650	ELGITVARGANLGAPVFAKPQKKSDALSKAIQIAYGLEDAFTEAYKADRTNGVAELYMQLCESQPDFMTWIAKTKEDFYSADNAEKSKMRMYLNMPAGPKLFLSQVTQAAEMHAKNCLVDKKTRTAQRAGLAHGNAGKFVDALTAQLQRQKDEHIQAAYLHCGDDSFNVVVIGKTYHFFNLDMSAFDMTQRSLVREPVLTALASQLAAFCPIRAQTWKAFMMMRKIVVSGAATYYTDDGGSSGGVFQSEVNDMLSDVFLQRLHARIGEE	269
Supergroup048--NEW-Clstr637_marine_ORF13_SRR5264545_k141_27168_flag1_multi8_len2257	Supergroup048	FKQAHVPPDAYYQESEEQRAYSARAKQVESIIAQLDGLDMAKVATFDVPKSLTVDTRVLQSTKPVLASAKGGKKALRVRSGHARQATVAMFRMLPQTGFGAQETVREAMANKIHVDAGAEYSLGRIRKYYPKVGSIIVEPIRRREAEEAVFRSGAHIKHLPKHVTLPYPLISTEDVAGVKVNPNSDNGFPVLGQFGQPEAQSKCLALAVSIRTEIVRAFKTNGGVWDWVRRQEKGRPWLVTFRGKAKGDYYSQEKVNANMLRFYNALPRQVMLNMQVATQSLEGLKRSILQDVRFHSCAGVALVHGGADRLVSRLDEQLTTRGVGYCHMGDDSWVGMRIGDRLVMFALDCSSFDLTQHSDATRQVHQVIREQLAAIDAPAADLWFSLIRQRNVVVAGAVTRTWRHAGPSGMPLQSLVNDVLMDVLIERSIQGIREVEAREAVSESAVNAVLQRVGREMGFVIKVEQYRSVPLQTIHCALTEPFLFIGYYFWRMTEMAQVQVYCDLPRTMSQLPYPGLKWQSREMLDATEAMRLGSIAMSAGLPPPELFPAHQALVDIALQKLCKAMETYGDLENEKLRWAVQMSSFGPDVRPSLSGLYKALVGGTYMLWAEPKVSLTREATLDEPELPSTSVLTWAEQADEEEEQERNAAGVRIPAAVRLPDAYPLVGSLGLHIKTHPVTERNDGRPGPTAEWLPDRPPAPRKPSRALAPYANRIRHVLGEDEDEGEEVDYDLYPAHDESEFRQYQDDRSEE	752	WDWVRRQEKGRPWLVTFRGKAKGDYYSQEKVNANMLRFYNALPRQVMLNMQVATQSLEGLKRSILQDVRFHSCAGVALVHGGADRLVSRLDEQLTTRGVGYCHMGDDSWVGMRIGDRLVMFALDCSSFDLTQHSDATRQVHQVIREQLAAIDAPAADLWFSLIRQRNVVVAGAVTRTWRHAGPSGMPLQSLVNDVLMDVLIERSIQGIREVEAREAVSESAVNAVLQRVGREMGFVIKVEQY	242
Supergroup048--Clstr156_lake_water_ORF11_SRR5834259_k141_79369_flag1_multi7_len2591	Supergroup048	NKKKQMSGECRFYTVAPMPLRLGMATVTQAFERYKESIFIQGHSAQGISLQKGGADLLVRKLDEQLERVGTAYTHNGDDTWFVNRDGALLTQFALDATAFDLSQRREVTEPVHEVVAERLALIDPVWAWVWYALMRERTIIVNGTNRVRMVDGGPSGMALQSVVNDILMEVACERVAARIRGNKSSDESWLSEQVLAVGRELGFEIRLETYSNTVATSLVAALKERPFLYVGYIFYTGTTGRVSVFCDVARTLAQLPYPGDKWEAKEDKPLATALRLMSIKIGMGEPPACLVASYSAFERAVLRMAEKAMRRAGPRAEEPLPWWALQFSELVGGERATSVAALYRLCALPASTLWGMQGFAEPVAPTPSAEDVEERVFASTPVRRRLPTLARLAAAPLQTETPRSVKQLGRPPPVTPKKERADVDRLGTARGRRGEHERAGLEYLARQYAAQELYESDEDATPIPEGYAMRSRRRHRR	478	KKKQMSGECRFYTVAPMPLRLGMATVTQAFERYKESIFIQGHSAQGISLQKGGADLLVRKLDEQLERVGTAYTHNGDDTWFVNRDGALLTQFALDATAFDLSQRREVTEPVHEVVAERLALIDPVWAWVWYALMRERTIIVNGTNRVRMVDGGPSGMALQSVVNDILMEVACERVAARIRGNKSSDES	188
Supergroup048--Clstr062_marine_ORF15_SRR7945823_k141_59792_flag1_multi16_len3646	Supergroup048	FVASGTQAAPGRVMKATNHGMQKITSVSKNEAMLAWKHSGWKTDVPAPDVLLSPWPLRTDEAEEDLAVVKVSSKAGLGLPVCGKGSDPVAVDKAIRIAGLLLRDEKLRTDPKIGYRRLCVISPGIVAMTAKAKTDAYKREKIDADMLRLYGMMPAGPRMLFGSVTAPLSLMKATLTQGRHVLEPSRYDVPLPYWAKTMEKIGEIRSSQGIAPTGEGAELIVASLDSQLYESGFSYLTHGDDMIFVLKVRLNGILSLFVVNGDGSNFDLTQTAAVNHTFIDMMADELAAIEPVAGNLWRNMMKERLVVLAGGATVWMKGAMTSGMPKVSEINDLVAQVFAIRFSAKLANRFVGKGADRALSVDPRTLETEFKAVGDSLGLSMKFENPVLTQVPDDVVEDNYLLRNMMIRDLMCLDFIGHRLLGATIRTNAQYYPPIRETNDLLRDDLDEQSLFIEAPGADGDYWMSHVSKAIVGIIVPERIVEEMQYGPVRWETSRTISELKRARTTACRLEALAPWAMNRFVGSSLSEAVSIVATIIADVDDGVVIDDDAAMYDFAEDKPVEARMTAGELKEMVARISLSIQGFARAHSVPPDSHVNPSRRLKVPLLPSRIALPAVEIEDPVGLSWADMVEADDEAAVAATLRAYFPDHSPEDTDLPGNPVAGLARATTAANFGRPAPSVAVRHTITGVTGTRDFGQKLSKGARRRKNKAARKAKADRSGYDSDAVASDDSYE	733	WKTDVPAPDVLLSPWPLRTDEAEEDLAVVKVSSKAGLGLPVCGKGSDPVAVDKAIRIAGLLLRDEKLRTDPKIGYRRLCVISPGIVAMTAKAKTDAYKREKIDADMLRLYGMMPAGPRMLFGSVTAPLSLMKATLTQGRHVLEPSRYDVPLPYWAKTMEKIGEIRSSQGIAPTGEGAELIVASLDSQLYESGFSYLTHGDDMIFVLKVRLNGILSLFVVNGDGSNFDLTQTAAVNHTFIDMMADELAAIEPVAGNLWRNMMKERLVVLAGGATVWMKGAMTSGMPKVSEINDLVAQVFAIRFSAKLANRFVGKGA	315
Supergroup048--NEW-Clstr062_riverine_ORF26_SRR8438318_k141_136888_flag1_multi22_len1856	Supergroup048	MASGLVYFGSPFACTMSNPIVDSTRKEAREMLSGPLQCVPWPVNPQYCATAAFGTADEFAKVNDDARVRAQPDVLMRALRAKVTIKPAHAVRTDRAIKLGFYTSPGGQKPSPLATTSTEPAALKPRDGIAVGVASVLLHSLSSTYRNNPMNPDPNRVYDRTVGEFVSEYYTHADVVNKLSTTFFMKGGTQHTLGRVLKALPEHSRDTKGLLKPTTRDEVKRAMLACGFGVMATEYNQKPWTILHKGVQIQRNMHSGFGFPYNMKNPDVVNQLFGVLKALFEHPQWSEDPAKAYQHALAYNPALVLCIGKAKADMYSAEKIRNHEARFYLTLPAHLVCMVQQVTQPYSDAKATINDVFMRVGLTPTERYDMARKLHSAQKVGMVGSTPTFMAWCMEVQLAEDGYAYMHCGDDTLISVWMHDPTKLHDDVDAPPAEGAFQLLCMGLDMSNFDLTQDPHVWHKIDDCIQEDMRRIEPKMADLWGALRKHRLVALHGAGTVVMKGGGASGFPMQSELNDVIAEIVCQRVIRRICMKGDPSMRTCRGGICGPNVSYSFT	554	GVMATEYNQKPWTILHKGVQIQRNMHSGFGFPYNMKNPDVVNQLFGVLKALFEHPQWSEDPAKAYQHALAYNPALVLCIGKAKADMYSAEKIRNHEARFYLTLPAHLVCMVQQVTQPYSDAKATINDVFMRVGLTPTERYDMARKLHSAQKVGMVGSTPTFMAWCMEVQLAEDGYAYMHCGDDTLISVWMHDPTKLHDDVDAPPAEGAFQLLCMGLDMSNFDLTQDPHVWHKIDDCIQEDMRRIEPKMADLWGALRKHRLVALHGAGTVVMKGGGASGFPMQSELNDVIAEIVCQRVIRRICMKGDPSMR	310
Supergroup048--NEW-Clstr156_lake_water_ORF22_SRR5834026_k141_35297_flag1_multi7_len2233	Supergroup048	METSPLRPLYTMSNPARAPKGSLTAAQIRLNAMPSGYMMYDDSEGYLRGLKRLKTLEGQQEMLFGLDMSPRDTFILSKVDSVDTRVLSKVGPAMALAPKGPTVLRIRSKYGREAAQAAYVEMPWYHTTAAFSQPGVEKRVTGYFYASGGAEMTLGRIKAAYPRTGAVVAKPVTREEAREALIRSGLGKISTLPVHALRPYPILDSGGEVCLSVNKHASNGFPVGGNLMDPDAVSKVLGLVASIEGELRGKSTDQVTAWYRRMQTEAPHLVACMGKAKSDHYSMAKIEGHKLRFYNVVGRQIALLIQQGTQVLEGYSNHMLEDKRVRTAQGVSLVRGGAEALVQQLDEQLAETGFAYSHVGDDSWVIVRSGEDVIMFSLDCTNFDLTQHSDTMAEIHLAVRDVLSKVSPTSAGLWYGLMRERLVVTSSSLVRLWKHAGPSGSPMQSKVNDMLMDVLLQRMEARRDEVLWGYDEEMSSFVFREGKKLGLEVRVENLRTVRAATLRDALHQFPFLYIGYYFYGEMGKISVIADLPRSLSQMQYPHSGWEKSKDVLQVKEAMRVGAILINWGVPPKVLEPAYNAVRAYGMVLLEDCITAGLTVKSDILLWAMDHGPGGATLEPTLRGMRDALSRDPRELWNTRDVPLQSQSRWVSVTWADEMDEEDQSEVVRLTGKDLLEVPAAGRLPKRALIGARPPPTHPTTGANDGRPAPTSRWAPDKPPVAHVERMS	727	VCLSVNKHASNGFPVGGNLMDPDAVSKVLGLVASIEGELRGKSTDQVTAWYRRMQTEAPHLVACMGKAKSDHYSMAKIEGHKLRFYNVVGRQIALLIQQGTQVLEGYSNHMLEDKRVRTAQGVSLVRGGAEALVQQLDEQLAETGFAYSHVGDDSWVIVRSGEDVIMFSLDCTNFDLTQHSDTMAEIHLAVRDVLSKVSPTSAGLWYGLMRERLVVTSSSLVRLWKHAGPSGSPMQSKVNDMLMDVLLQRMEARRDEVLWGYDE	264
Supergroup048--NEW-Clstr062_marine_ORF16_ERR3477393_k141_49_flag1_multi3_len928	Supergroup048	RFYTVMPGHLKLLLSRVTQPFGKAKRTLFDVIDADHDVANFHSAQKIGMTQDGPQHIMLSLDVQLRTHGYAYLHCGDDAIFCYFSDDASLEGDTRLVMFKIDASNYDLTQRYDLTSEVDNRIAQGMSLIDRNLAELWQAIFAKRLVNIHMSGVVKMTGIGASGLPLQSEKNDMLMDVCCQRIAQKLQATPWNTRHELQEWPRKAWKRLTGRDDFYEHRHVSRWEYLLPIRGGVEGQTFAGKSYKNTPAEVGRIIENVASGLGLSIRLENLVTSNPVYHPHGAVFKTVIESVPEGFPFLGYRIVPATRVQ	309	FYTVMPGHLKLLLSRVTQPFGKAKRTLFDVIDADHDVANFHSAQKIGMTQDGPQHIMLSLDVQLRTHGYAYLHCGDDAIFCYFSDDASLEGDTRLVMFKIDASNYDLTQRYDLTSEVDNRIAQGMSLIDRNLAELWQAIFAKRLVNIHMSGVVKMTGIGASGLPLQSEKNDMLMDVCCQRIAQKLQATPWNTRHE	195
Supergroup048--NEW-Clstr156_wetland_ORF29_SRR5246792_k141_60663_flag1_multi5_len2203	Supergroup048	MMSNPLVAPTLPLTSERSELSRVPQAYFTPEEAAQLGKDPATGKKVRGGSVSIERANALLEPLDLDKHYSFYLGPENLDGQNQARLAREGRVLAHAQMGSVSVRHRTQQAMLVAGALYSSMSDWGDVTKEAVRSRAEEVVYVQAGTASTLGRLNKYYPRKGSKIAQPITHAEVAVSLKRCGLTCPEGLHGKPFVFEGEGKMISVNPDAENGFPIGGKWSDELTHKPIFDLASQMRKSLVEAFEKGKGTVKGSLNAVVAWKRTMEDAPETLKLVALKGKCKADPYKKAKVLNGELRFYNVFPRQVLMNIMMVTQVVDEYSLTAGATDGGEVVRTAIGATLTRGGAEKLIEVMDDQLRRDGYAYLHVGDDSFVALTVGDKVVLFSIDCSSFDLTQHSDLTHAVHLGIYEQLRKIDGPAAALWYAYARERCCVVVNSQVYRMRHAGPSGFPLQSKINDLIMDVYLRRLARSLAASLRTRSTIFHSQDELRMLLDSAMQSVGGAMGLAARLEDYVMVEADSIREALGKVNFLFIGYRFYQEGGRVYVFADLVRQLGQMQYPNSFWVEKERVVAMEAVRLSGILISMGRPPRELRVAYDAARRSAATVLGKAIREGKEELKWLPENAFVGVSGEDVKSLSGLMSALNRDPDELWGFEGELQADTYLVGKGISVDGPVEGIKRGIILVPKPTHPVTDRNHGRPPPTA	701	KMISVNPDAENGFPIGGKWSDELTHKPIFDLASQMRKSLVEAFEKGKGTVKGSLNAVVAWKRTMEDAPETLKLVALKGKCKADPYKKAKVLNGELRFYNVFPRQVLMNIMMVTQVVDEYSLTAGATDGGEVVRTAIGATLTRGGAEKLIEVMDDQLRRDGYAYLHVGDDSFVALTVGDKVVLFSIDCSSFDLTQHSDLTHAVHLGIYEQLRKIDGPAAALWYAYARERCCVVVNSQVYRMRHAGPSGFPLQSKINDLIMDVYLRRLARSLAASLRTRST	279
Supergroup048--NEW-Clstr062_freshwater_ORF13_SRR5204323_k141_34978_flag1_multi8_len1177	Supergroup048	RSTRPLPLGRAGCVLHKCESLLRQSVQAYDANRHPPTYFTTIIMSNPSRAPTVPLTETQARLSELPVTYSQYPEQFPALKKSATKVSTIVELLSGLDMGLANSFKLTDKDCQLARVVSTGEVIVATETDPPSAKIRSVEAVGMLLEAWKLLGDDEKEVLEPLMRDTVCAKAGANWTLGRFRKYYPRKDRNRAAVVPPTREEVEASYANSGLLHPPEVWAAMRPYPLETINGHDTPLRVNEQSNNGLPTLVSFNDPYGKEQALLAARRLRVTIKGWTTEPGDFDAKYRALVRGSPHLFACLGKGKTDFYTTEKIVGKMFRFYNIVPRHSQLNQQVVAQPFDGASQHMGHNPNLHTAKGLSMAHGGAATLMNALLQQLWKDKEAYGHVGDDSL	391	TPLRVNEQSNNGLPTLVSFNDPYGKEQALLAARRLRVTIKGWTTEPGDFDAKYRALVRGSPHLFACLGKGKTDFYTTEKIVGKMFRFYNIVPRHSQLNQQVVAQPFDGASQHMGHNPNLHTAKGLSMAHGGAATLMNALLQQLWKDKEAYGHVGDDSL	158
Supergroup048--NEW-Clstr156_freshwater_ORF2_SRR12063597_k141_4143_flag1_multi154_len3770	Supergroup048	MGPRPPNMHSQTMSNPAVAPRSTVTPSQKDALMPDAHAHYAYAAPVAGHAKNAWEEEMAEAQNLSKAVERLGGLDLEWGEPIVIPKEFTVEPTAHQTSKPLRATAKKGKVTFRKRTGAAFNVANAGFAKLPEPLRSAVRERAEEVVLADGGAEMTIGRLLEACPRVGDTVRKPVTRAEALIGWQEEIGPLGDTVAFEVYTSPEERTIYKLYGEEGEPDVVRANLKAGNGYPVLGKGNDPEAKALYLPLAEQVIEELDAAYAADKLHGVRLWKERCERERPWLVALQGKAKGDYIKTTKLRQLKLRFYNAMGRQIMMVIQQATQRLEDLCESILDGGLNRSSAGISLNAGGAAKLVARLDELLRLYEWAHTRMGDDSIFLMLVVQDGVECLLRLALDASNYDLTQHADTTEHIHAVLLEILSLIDPVRAQLLHAYQRRRLVVLLLTVAAFMRHSGPSGLPLQSKVNGVLMGVALKRLKEKLERARNYHEPTVAAAILEVGDELGLVLRIEQYGLFPIENTEAEVRPFEVSLTRAPFLYLGYNFYKEDGVVSVYCDVPRAMAQLRYPSLAWVLDRNDLNRFEAARLGATLLAFGRPTRALSPAFAAMRVVCMQLLDEEITRNGDYLDERLIWATRLGVQVGEMGVTLGSLGALRRQLAAGYDDFWLAEPGAGVDLSPVHEDGAEEVVWTTALARLPPMPRLNPPTRKPTSRTAGRNPNTKVFAPALPPRPPRLPAARAVVDEDEAQAQAWADRHLLFGTWSQPPSEAAVSDYAASEMSDERRGRLMDDTEVENHLDDERWRI	800	DVVRANLKAGNGYPVLGKGNDPEAKALYLPLAEQVIEELDAAYAADKLHGVRLWKERCERERPWLVALQGKAKGDYIKTTKLRQLKLRFYNAMGRQIMMVIQQATQRLEDLCESILDGGLNRSSAGISLNAGGAAKLVARLDELLRLYEWAHTRMGDDSIFLMLVVQDGVECLLRLALDASNYDLTQHADTTEHIHAVLLEILSLIDPVRAQLLHAYQRRRLVVLLLTVAAFMRHSGPSGLPLQSKVNGVLMGVALKRLKEKLERARNYHEP	272
Supergroup048--NEW-Clstr156_wetland_ORF32_SRR6203672_k141_74891_flag1_multi19_len3643	Supergroup048	LGGHLKAHHSAQYPRMSNPLRAPTQTLTSRQQELASQLPDTYLSLTTEERLRWDKFANERTDIRVVQGFLTANLAMDIAPTVILPRELVGDQQLLKQKKTLFAMAATEPIVCRKRTAAAKTVANAIYAAVPKAGVKPVYRQDKIRERNANMLFAAAGTEYALGRIRDNYPRVGATVQAITRAEARTAIRNCGIDVAAVEESLRTPIPLNPVYGEDHLRMNIHADNGFPVRGTMADEGCARLVLQLATDLRALFVQAQRSGGRQGVIDLVRRLEEGKPHLMLVRGKAKADMYSMEKIKEQKLRFYNAFPRHLVMNMQVATQRLEFLKQHVLYKGNSAQGLPLVRGGADDMVRVMQLRLDVEGAAYVHVGDDTFIAVKCRYGVMLLSLDCSNFDLTQHGALTKEVHEGLFRELEMIDPTAAALWYAMARERLVVVARSVVRRFKHAGPSGMPLQSTVNDVLMEVLCSRLLSAWPRDDAFYETLEKADLDALIQRVGRDMGFKVRLEEVYATGGSSLMSALEDCPFLFLGFRWYKHPGERVTVFADLPRAVTQMQYPTASWMKKEELPMLEAIRLGSIIISMGVPPFELRAAWEAGRFAAAELLEAVLQQGVPASVDDKVKWFTQEGNSGFELAEKSVRGLFNALRRDPEELWLRREEIPQPSPADDPLGWYDLVELEERETAAATGVLNIRPGHGPLPRPTVVSIPAHPLAHPATLANDGRMPPVARWAPERLPIIRTTAWDPAQPVRRRGRRDRRAEMVDFGESDPEDDYWDYDQ	774	DHLRMNIHADNGFPVRGTMADEGCARLVLQLATDLRALFVQAQRSGGRQGVIDLVRRLEEGKPHLMLVRGKAKADMYSMEKIKEQKLRFYNAFPRHLVMNMQVATQRLEFLKQHVLYKGNSAQGLPLVRGGADDMVRVMQLRLDVEGAAYVHVGDDTFIAVKCRYGVMLLSLDCSNFDLTQHGALTKEVHEGLFRELEMIDPTAAALWYAMARERLVVVARSVVRRFKHAGPSGMPLQSTVNDVLMEVLCSRLLSAWPRDDAFY	264
Supergroup048--Clstr062_riverine_ORF1_SRR8438344_k141_86678_flag1_multi8_len2146	Supergroup048	GKPGGLLVSPSRSRVSYDQPHFVRKQSSPRTMSNPLRAPRETVQSVAPSAFLLDFDKTVVNPRHSLEDVVDFYARVMGMKMRNSVYIDPTYMAEPPLNPTAQQTLATAQLGGLQFTNRSKSAFEVNTAMWRTLSSEDGDFTTQGAVRRVMTDRFYVTGATSMTRGRWLKYYRPTHMLSRNALDVPTADEVAHALDASGCVMRGPIAPYVIVRTDPDVPAVLMNRHSDNGYPVGGRGDTPGAMEKVLALVDDITLLLGALPRPVQFGKGDFPPAEGVRKAELVEQEIYRWFEAKPELVLVKGKCKQDYYSAAKIHSRSLRFYNALPRQMVLIMQRATQPFEAQTYSLFENSFLHSAQKVTLVRGGADRLVRALDIQLEEHGVGYAHVGDDSWVALRSGPDLVMCALDCEAFDLTQNSAVTAEIHRQFRNMLAAIDPVAAGVWMAFARRRLLVVEQTVVVEMEHGGPSGMPMQSKVNDVLMEILIARFVRLVMEGNAHAGSAEDYDALMQRVGKRLGLRVKVEQFHRFEGVSTIRQALRVRPFLFVGYYFWASEDNFVYPFTDLPRTMAQMAYPGGKWKASNRLFLRTEAMRLTSIAMGSGLAPPSLRTAQLALFQECSRLLATAINDTDNPDEVDERLVWATQVAPLAMSENTVALFAASLRGLQQAFDDGRGVLKLWRHEDDVVDRLNGERAARIVYTPAAILAMRPFAGVRQRE	715	ASGCVMRGPIAPYVIVRTDPDVPAVLMNRHSDNGYPVGGRGDTPGAMEKVLALVDDITLLLGALPRPVQFGKGDFPPAEGVRKAELVEQEIYRWFEAKPELVLVKGKCKQDYYSAAKIHSRSLRFYNALPRQMVLIMQRATQPFEAQTYSLFENSFLHSAQKVTLVRGGADRLVRALDIQLEEHGVGYAHVGDDSWVALRSGPDLVMCALDCEAFDLTQNSAVTAEIHRQFRNMLAAIDPVAAGVWMAFARRRLLVVEQTVVVEMEHGGPSGMPMQSKVNDVLMEILIARFVRLVMEGNAHAGS	304
Supergroup048--NEW-Clstr156_freshwater_ORF2_SRR12063616_k141_2876_flag1_multi75_len4140	Supergroup048	MSSSYISQRPRTMSNPTHAPAFPLTRTQALLDAGNNVGYYEVTEEKRARLKGLKSPEAVLDMLHGKALHIVDSIVLDKTLIRGKELLDRVGNPKPILLAAANGPPVMRVRSAVAVGVLNECMAALPVGLRKAYQERTVQSFSVGGGCPLHLGRLQRALKPMVGGDATNPPTLAEADSAANAAWGLDKLDWGVMRAYPLIQRDSEKAVRMAAHSRAGVPTMGNYSDPEVRATQLGLALGLRKELVDRERKDAGGGRAYLRELEASAPHMLAAVSATKTEVVTGAKLDALSCRRYAIYPKYLQMNCAVATQPFSAGCRNILSHWQCHSMLGASLTHGGADALADAFTTQLDEHDCAYAHGGDDCTMAFNYNCFEWKETVGGHVVGLPTRRTGILTICLDFSDCDITMQWLTRAPLVRVIERHLRRIDAAAASAWAYSMGDTLEVLSGSLAAKTKEMGKTGGLLNSHINDLAAGVLAARLKARLGRTSGRPRLYDGRSAESRAVGPRVEAEGLDVLDEDVVRATVKELAIGMGLNCRVDYIHFSPCPPAMPDTVRSRIDMHAFLVRSPHPKVMGMMWHATMQGEGQCKALVMMDWQRRLSALAYPHMHVKGNEDFKVAEAGRLIAIALSQGVPDQTHRQAGAILDARARKLVGAIVASSKEKAATPIDQFLSAYSVDLDVDLRGSLSALKRREDIWNTPRPAGTGRGDRLDPAPLPANASWADEEQAAEDEPYLREGVPEPPLADPARHALMPIAMPRLLPLAHPLTTKQAGRPPRTARWGPDLPPNIIKRVAGFAGRALPLARLSASFPGEEEEEYADQLAAFYEAARGSDDGSVYDPDFGEDVDELEYIEQRLRIQRR	857	KAVRMAAHSRAGVPTMGNYSDPEVRATQLGLALGLRKELVDRERKDAGGGRAYLRELEASAPHMLAAVSATKTEVVTGAKLDALSCRRYAIYPKYLQMNCAVATQPFSAGCRNILSHWQCHSMLGASLTHGGADALADAFTTQLDEHDCAYAHGGDDCTMAFNYNCFEWKETVGGHVVGLPTRRTGILTICLDFSDCDITMQWLTRAPLVRVIERHLRRIDAAAASAWAYSMGDTLEVLSGSLAAKTKEMGKTGGLLNSHINDLAAGVLAARLKARLGRTSGRPR	285
Supergroup048--NEW-Clstr156_soil_ORF54_SRR11450586_k141_79059_flag1_multi21_len3312	Supergroup048	MMSNPLRAPVKTLTDVQRELASGIPDVYVDQVLSPEQRKAWDRYNAEGKGIETALSKLKALDMDIAPTIILPRELIGDEEVRKRKSTMAVTQTDVLVLRKRTRQGKTLANVFYQHIPNSIKACFSKSAVVKYNAGRVFASGGTQYALGRLEKAYPKFTGTKGLLVPTASEVKAAVRNCGIDIAPLPDEFKSPLPLNPVWGSDPEPVTGDDTIRLNAHADNGFPVGGNMTRPECADKVLSLAADIRKATEQAYAAGGPEGVWELVRMLEQNKPHLVAVKGKAKADMYTIDKLARQQMRFYNVFGRQVVLNMQMSTQRLEFLKKHILYGGNSAIGLPLVRLGADKLVAEMDKRLALDGYAYVHLGDDSWVALRAPAGGVILFSLDASNFDLTQHSRITEPVHLALRNELMLIDGPSASLWHALARRRLIVVSGGVTRVMKHAGPSGMPLQSTVNDVLMEILLARIVRAWPKAEEPGTFDVLENDEVSTLIMSEGTKMGFDVRLEEMVVGSGTIRQVLAEQPFLFIGYRFYTRADSKVAVFSDLPRCLTQMQYPGVMWMDKSDIAALEAVRLSSIVLSMGVPPDALRESFEYGRREALLLLERAGEIPKSVADRLEWFMREGAFAGTELEATLAGLMGALQRDPEVLWLQQEKSRAEQRAENPYGWADLVEEEEKQVAEVTGLRLIRPKRGPEPKATIITFPQYPLAHPATSRNDGRPPPTARWAPDRPPREVTRYEDQRPTRRGTKGRRHQGVLSEGDSESLYSEAITDDDGLEMWYPDEDRYE	782	DTIRLNAHADNGFPVGGNMTRPECADKVLSLAADIRKATEQAYAAGGPEGVWELVRMLEQNKPHLVAVKGKAKADMYTIDKLARQQMRFYNVFGRQVVLNMQMSTQRLEFLKKHILYGGNSAIGLPLVRLGADKLVAEMDKRLALDGYAYVHLGDDSWVALRAPAGGVILFSLDASNFDLTQHSRITEPVHLALRNELMLIDGPSASLWHALARRRLIVVSGGVTRVMKHAGPSGMPLQSTVNDVLMEILLARIVRAWPKAEEPG	265
Supergroup048--NEW-Clstr156_freshwater_ORF59_SRR12063539_k141_8265_flag1_multi112_len3786	Supergroup048	AGCECAHPPRAARPMTNAPSRSVGRGGKRKIREFLNRGTSPYPPLMSLHSRQLTMSNPWIAPKSDVTDADLEQQCPGAYMSTTQADWTAVCKSWKTVPHIKEMLDGLDVGAANAFYIEKRYCILDSVRTATKPKMATAGTGAISARLRTGEALHFANAVFRELKEDEEWTEKLYTNGAYPLSRNAAAHKCRTVMQLGGGSEYTLGRLRKYYPRSDKWEGQQVPSASEVAAAMRRCGLVLTKDNMPQLSVLEEEVGRNSVTVNPNAENGYPILGKWKDDGAAAMALGLARAMDKDFARAYTKDKVNGVYLLVRRLEEERPWCITLKGKAKTDFYTQEKMEAASLRFYNVVNRPVQLLLQRVTQPYEQASGTIVDGFNSFQGSVLPHGGADEIVSELDRRLEKADWVHIHCGDDSWVIARDGKAIVCFSVDASSFDLTQAASITAPIHMALRHQMERIPGDAAARSAQLWYALARERCVVVSAGVVKRFKHGGPSGLPIQPKTNGVLMEIYLTRLQERVGLSPATRKGAMKDPERLDTIIKEVALTLGLTVRLEDYQRQEDCGTLRDFLAAQPFKFVGFLFHAKAALVEGTDRPLVDVCISLDRMLGQCRYPPYLWETQPSRRKMRESMRLGAMVLGMGIPPAGYERPFAAARQHAVELLTEALKIEAPREDIEASWSSYTSVYAPMEAMSLEGLRAALLKPASAIWRARTDVAELEVLGSEGSGEMGNWADEMDLAVPLASPVVPAKVALPAMPVLPRAHPATDKNAGRPPPTARWGPNKAPKPQSASTSGGASTSAAPAKLKGKASRKGPKGKLAPMPEEEFYSLSGDEDDADFEDFEETRRDSERLALDLEERMFR	857	NSVTVNPNAENGYPILGKWKDDGAAAMALGLARAMDKDFARAYTKDKVNGVYLLVRRLEEERPWCITLKGKAKTDFYTQEKMEAASLRFYNVVNRPVQLLLQRVTQPYEQASGTIVDGFNSFQGSVLPHGGADEIVSELDRRLEKADWVHIHCGDDSWVIARDGKAIVCFSVDASSFDLTQAASITAPIHMALRHQMERIPGDAAARSAQLWYALARERCVVVSAGVVKRFKHGGPSGLPIQPKTNGVLMEIYLTRLQERVGLSPATRK	269
Supergroup048--NEW-Clstr062_freshwater_ORF42_SRR12063620_k141_3209_flag1_multi10_len2269	Supergroup048	SNGLPTQGSSNDPQDMETVRMLAVSLEPKLREAYAEGGGKAVDRLVRQWRKERPYLMTLMGRAKNECITVEKMCAKMARFYCVYPRWIQLIIARAAQPLSHLSRNVLSEYDEEESECHALAGVTLAHGGAEKVVAALQRQLDDHGFAFVVQGDDSWVIFKTDDGIWMFDLDCSSFDLTQHCDTTEHPHAVLRDQYEKIYPVSAWLWWSIIRERDIIMAKTLTYTEKHCGPSGGLGQDKINSMLMCGAIRRTHSKMIVGEFVSGMEGERRMPPLARLRGVLDEVGRELGFTIKLGQFSSTRATSIKQALSYEPFLFVGYYFHVLNGMVAPCCDIARCLAQSVYPAGPFMKDKNRMFVLDSMRIAGVAMNMGIPPTELYGTFAAMRSEALTRVREALHRYPTFEVGGDINYLADTPLGIPPQVSLVGTYRALLGNPHDLWMVAPTANFAQLNPFDSPIVPEASWGDQQAEEEAELRQLFGAPMPPSLPAPRPQNIDAIAPAHNPFRGVTDANHGRPPPSSEVREDAASSGNPFRVRSSRTLPRARREGAVGVFSEEEEAELFGTAHASESYEAEDSPHAHLEEMPWDENDETYGGDARGRSPSRSEGSYRSARHESMDSQEAVDFHNSQVNAARAAASGNPFA	641	NGLPTQGSSNDPQDMETVRMLAVSLEPKLREAYAEGGGKAVDRLVRQWRKERPYLMTLMGRAKNECITVEKMCAKMARFYCVYPRWIQLIIARAAQPLSHLSRNVLSEYDEEESECHALAGVTLAHGGAEKVVAALQRQLDDHGFAFVVQGDDSWVIFKTDDGIWMFDLDCSSFDLTQHCDTTEHPHAVLRDQYEKIYPVSAWLWWSIIRERDIIMAKTLTYTEKHCGPSGGLGQDKINSMLMCGAIRRTHSKMIVGEFVS	261
Supergroup048--NEW-Clstr062_estuary_ORF1_SRR12391864_k141_32531_flag1_multi11_len1148	Supergroup048	EVEIALAQCGLSGPLPPTRLSLSAAFADAMEEGEVEVVADAENGFPTMGKFRDAEAREACLRYAAALRNELESHRSNMAGHLTALEARDPLLFTVRGKAKSDMYKWSKVEGGALRFYNVIGRPLTLIMQQATQVLERSTGTLATTPVVGDRYLATVMGHALTGGGADALVTHMDWQLASTGYARLHCGDDTWLAVRTDEGVALFSIDCSAFDLTQHSSVSEPVHAALRRRLEEIDPVSAAVWHKMARQRRTVIAGSITAVMKHGGPSGMPLQSKVNDMLMDVYLQRVIMTLHKHRQEGLPMTQDVIESAIQKEGASLGFVVRLEELDNHVGVTTVRECLERQPFLFVGYRFHVRNGMVMPYIDIPRAIARLPYNSSFDWLEK	382	GEVEVVADAENGFPTMGKFRDAEAREACLRYAAALRNELESHRSNMAGHLTALEARDPLLFTVRGKAKSDMYKWSKVEGGALRFYNVIGRPLTLIMQQATQVLERSTGTLATTPVVGDRYLATVMGHALTGGGADALVTHMDWQLASTGYARLHCGDDTWLAVRTDEGVALFSIDCSAFDLTQHSSVSEPVHAALRRRLEEIDPVSAAVWHKMARQRRTVIAGSITAVMKHGGPSGMPLQSKVNDMLMDVYLQRVIMTLHKHRQEG	266
Supergroup048--NEW-Clstr156_freshwater_ORF7_SRR12063621_k141_1684_flag1_multi5_len1095	Supergroup048	LPESGVVPEFTRGVSSARIAETVSVKAGPEWTVERIRAAYPRRLGAAQVPLGQKPITRQEAELALDNCGLRMRSAVVKLPLNPSGQDQVGVSVNASSSNGFPVLGKWSTDGAKEMCMANALWLDRAVRAANQRGSKGVWDQVREWEHELPEMVTLMGKCKSDCYKVSKLETKTLRFYNVLPRHVMLMMQTVTQPYEQQARSIFDEGHSGQGIALTRGGAQRLVDRLQEQLDQWDFAYVHVGDDSWLVWKEDADLVLFSLDCSNFDLTQHGRVTEEVHGVLLEQLEQVDEATARLWHAFARERCVLTATTLVRKWKHGGASGMPLQSKVNDMLMEVMIARLQTRLVDVDVKSRGSLDKVIQEVGR	364	VGVSVNASSSNGFPVLGKWSTDGAKEMCMANALWLDRAVRAANQRGSKGVWDQVREWEHELPEMVTLMGKCKSDCYKVSKLETKTLRFYNVLPRHVMLMMQTVTQPYEQQARSIFDEGHSGQGIALTRGGAQRLVDRLQEQLDQWDFAYVHVGDDSWLVWKEDADLVLFSLDCSNFDLTQHGRVTEEVHGVLLEQLEQVDEATARLWHAFARERCVLTATTLVRKWKHGGASGMPLQSKVNDMLMEVMIARLQTRLVDVDVKSRG	265
Supergroup048--NEW-Clstr637_freshwater_ORF8_SRR12063585_k141_585_flag1_multi6_len1466	Supergroup048	RGKNLDLWKKKIQEAGLDMDPFRTVVIPKALTVIPEVHQKAGDVYATAQTQKLTLRIRSKQAHQVTDRVFRQLPDESARFAFLTKQAVGDRASVTVSAAGGTIYSMERVCRYYPKREEVLTAPPTSFEAAEAIIRCGLSLNRLEADQIKPYPLVYIEGTDNMKINLKSDNGFPVGGNMSDGLAASKVNGLAKSIRLKAVEAAKLRGPRSLFDWVREQEDSSPELWLLKGKTKGDYYKKSKIGAGELRFYNAFPRQVVLNMQVATQVLERQSRSITEEPLRLHSGLGISLVRGGAEELVAALDAQLAAREKAYVHVGDDSWVVVRVGSKLIMFALDCSSFDLTQHSAATREIHSGIRAELERVDAVAANLWHAVARERLVALVGGAVVRMRHAGPSGMPLQSKVNDVAMDIMIHRTLSKGTEDDYLDSARLDELLQRVGGGMGFAVRLESYTTCDSSTLKEALIDHPFLFIGYYFYTEEDKVRVVADLP	488	DNMKINLKSDNGFPVGGNMSDGLAASKVNGLAKSIRLKAVEAAKLRGPRSLFDWVREQEDSSPELWLLKGKTKGDYYKKSKIGAGELRFYNAFPRQVVLNMQVATQVLERQSRSITEEPLRLHSGLGISLVRGGAEELVAALDAQLAAREKAYVHVGDDSWVVVRVGSKLIMFALDCSSFDLTQHSAATREIHSGIRAELERVDAVAANLWHAVARERLVALVGGAVVRMRHAGPSGMPLQSKVNDVAMDIMIHRTLSKGTEDDYL	266
Supergroup048--NEW-Clstr062_wetland_ORF61_SRR5213864_k141_6791_flag1_multi10_len3176	Supergroup048	PRMRSKFGHEAATRAFKELPLKWGGLTAERSAEVVYAQAGTASSLMRIVQAYPKRGPLPDGLLPITPTEARMALQGSGLVRRAGLPPEAWRPYPLLARESGAGLMVNPHADNGSPVLGKWDTPGASQEVWSLAQWFRSYVDSRQGFHAKVQSVRELELSRPDLTVCMGKTKADYYKIGKVVEGRMRFYNVLPRQVVLVMQQATQVLEGNSFSILRGSRTGIGMSLTHGGAAELVAALERQLEHGSAFVHVGDDSWVVLRVGDDIVMFALDCSNFDLTQRAEVTLEVHKAIAEELAKIDETAAAVWYAYARERLVLLHQSIVCRWRHAGPSGMPMQSKVNDMLMDVMIMRALRTLEKSGASQADVEEALQSAGRSMGFDVRVEQYSRVKAPSLAAALEVEPFLFIGYYFYAFQGNVACHADVPRTLAQVRTPTNTWEKSGESFVLKEAMRLGSIALKLGVPSPDLELAFHEFREYAKTLLERAIQLEGDVSDPRLRWAAQIGAFGAEEATLRGLLRAVRRSPGLLWLQPPVRPEIQPLGPVIDWAEEAELEEASRERELGAVLVRPAGFTVPRIKIPLPHAPMRPATVRNLGRPPPIAWWEPDRPKFIRLEGARGRTGRVRREHEPLSDFEEDEDFSDDFDAEWEAVSYGSADLREERQQEGWW	663	AGLMVNPHADNGSPVLGKWDTPGASQEVWSLAQWFRSYVDSRQGFHAKVQSVRELELSRPDLTVCMGKTKADYYKIGKVVEGRMRFYNVLPRQVVLVMQQATQVLEGNSFSILRGSRTGIGMSLTHGGAAELVAALERQLEHGSAFVHVGDDSWVVLRVGDDIVMFALDCSNFDLTQRAEVTLEVHKAIAEELAKIDETAAAVWYAYARERLVLLHQSIVCRWRHAGPSGMPMQSKVNDMLMDVMIMRALRTLEKSGASQAD	262
Supergroup048--NEW-Clstr156_freshwater_ORF1_SRR12063538_k141_4989_flag1_multi11_len3803	Supergroup048	MSNPSKAPREGITTLGNAVPDCHFLYMSEAPKSGQKLSDWQKELKAAKAVETSVALLAELDMVVEEPFTIPIEYTVDKQARNQEGPFYAMAKRGGVSTRPRTGVARDLVQKIYDLVPEPERPEVEAKMRTIALADAGTEFTLGRLQQYYPRRGSTVAEPITRKEAALAWEQELGLLLTDPTYTSVYVGEDELRPLPFSRVGEADSVRVNLKAGNGFPVMGKGDDPEAQKLYLGLAQQIRTELEAAYVRDPDFGVRDWLRRAERDRPWLVVLQGKCKADYYTGSKVRAKGMRFYNVLGRQVSLNLQSMFQVVDNLAQSVLESDIACSVSGASFTKGGAARMVAEMSRRLHATGSCHVRMGDDSWVCILEETNDGTLLHMCALDCSAFDLTQHNEATYHIHARLKEIASLVDPVTAALQYEYFRERVVVTVRRDVRRWKHGGASGLPGQSKVNGAIMGTVIERVLRVVDAKLLRGDPVLPVTEGRLNSIIALVGQRLGLTIRVEQYACENVSNPRFAGREIEAALRSNRFLFMGYNFYANSDLRVSVFADMPRSLSRMRYPNLTYVADREDLEALEAARLASVLGSMGMPPPEWLPAFQAGVTQGMALLQRVLANPRMVERTEARVMEVLYLTAVAEQAVPPPSTYEGLLRVLSGGFAAIWATGPSLEELAVDNESANERLRDVRAWRFDASIKPLVVSRESMRLATLRVPSRAPTEKTAGRNPNTKVFGPAKAPRPKFFELRRVAPNAVSQMYSYAEGGDDALLTMAVEDAFEYMSAHSVDERSTWGSEADSEESDRSVYANAPYRDEDRYLDDDAVEDFLDVLRWGPGGALGGS	834	DSVRVNLKAGNGFPVMGKGDDPEAQKLYLGLAQQIRTELEAAYVRDPDFGVRDWLRRAERDRPWLVVLQGKCKADYYTGSKVRAKGMRFYNVLGRQVSLNLQSMFQVVDNLAQSVLESDIACSVSGASFTKGGAARMVAEMSRRLHATGSCHVRMGDDSWVCILEETNDGTLLHMCALDCSAFDLTQHNEATYHIHARLKEIASLVDPVTAALQYEYFRERVVVTVRRDVRRWKHGGASGLPGQSKVNGAIMGTVIERVLRVVDAKLLRGD	271
Supergroup048--NEW-Clstr062_marine_sediment_ORF7_SRR8164881_k141_2302_flag1_multi7_len1221	Supergroup048	PNVAPDAYYTASPEAVLYAKTAKQISSIQSELEGLDMEIVKTFIIPKELTVDPGILSSPKDVLAKAKQGKISLRIRSGYARKMTTAMFAHLPGEGFGARSVVGDTMRSKVMADGGSEYTLGRFKQYYPKVMSSIPSPPTRAEAELALRNCGAIITHLPTHATMPFPLLSSDHVKGVTVNPKSDNGFPVLGKFSDPIAQNLCVELAVTVRHEIKQALRTPGGIYAWARKKEQGQPYLITFKGKAKGDYYSADKLDAAKMRFYNALPRQVMLNMQVATQPYEQLKTSIVKDSRTHSGVGVSLVRGGAAKLVEKLDEQLLRDGVGYVHVGDDSWVAMRIGERLVSFALDCSSFDLTQHHETSHNVHQVVREQLSCIDAPAADLWHALARERNVVIAGTLVRKFKHAGPS	406	KGVTVNPKSDNGFPVLGKFSDPIAQNLCVELAVTVRHEIKQALRTPGGIYAWARKKEQGQPYLITFKGKAKGDYYSADKLDAAKMRFYNALPRQVMLNMQVATQPYEQLKTSIVKDSRTHSGVGVSLVRGGAAKLVEKLDEQLLRDGVGYVHVGDDSWVAMRIGERLVSFALDCSSFDLTQHHETSHNVHQVVREQLSCIDAPAADLWHALARERNVVIAGTLVRKFKHAGPS	233
Supergroup048--NEW-Clstr062_freshwater_ORF16_SRR12063619_k141_7258_flag1_multi6_len987	Supergroup048	RKWRRAVWATMPDETRERVRPYCERYMHIDAGAEMTLGRLGQYLPRRGSVLTRAPKRAEVKEALTRMGYRPPADADAWRPMPLRPLEPGGECVRINPHANNGWPVSSKMSDPEAAEMVVAIANDMRARLEALPRGDDGRAIREAFLRMMDEEPYLVLQRGACKTEVVDVEKYFAKKLRYYVQQGAQHKLLIKPATQRFSKHFVNVFTEGEVGCQAFQGGTLTYGGHAELIQRLADDLAQQLEEADFAYSAVFNGDDSLCAVAQRVVDGTIHYHLFDGDVSSMDISTHKALKAPICLELARCMERIDYVGAWWWYSTFMLRIMSVSGITN	329	ECVRINPHANNGWPVSSKMSDPEAAEMVVAIANDMRARLEALPRGDDGRAIREAFLRMMDEEPYLVLQRGACKTEVVDVEKYFAKKLRYYVQQGAQHKLLIKPATQRFSKHFVNVFTEGEVGCQAFQGGTLTYGGHAELIQRLADDLAQQLEEADFAYSAVFNGDDSLCAVAQRVVDGTIHYHLFDGDVSSMDISTHKALKAPICLELARCMERIDYVGAWWWYSTFMLRIMSVSGIT	238
Supergroup048--Clstr156_lake_water_ORF1_SRR6823489_k141_4291_flag1_multi9_len3877	Supergroup048	PRAPLTGVRGLIEAVCPIARFDPNDPEYLRRKKEYRSLDLLLAALVESGVDLELTDSVLVQSSLTKDYTQNHIDAKRGLYIAPRGNMTARVDSREAALLVCHMFQTLSDTGLYEGDPFCRETVRDRMHITLAAAGGAENSMGRLIKAYPKKGSESGLQVPSVQEARDAVRRCGLYIQDHPKSYLRAWPLLPRDETGQGLLVNKHSSNGIPVGRSMSDPEAASICMGLAVQVRRDMVSHVRSGESVQDLYEEWMETAPYMVVCRGKAKEDNYKIERLKGAQMRFYNVLPRHLLLNVQVATQPLEDLCRSIHQAAESWTSQGITLTDGGADKLVRVLQERLDEYGYAYTHMGDDSWVIKRVGRKLVMFALDGSNFDLTQHSDVTLNAHYAIWEQLSLIDDLAADLWRCIMRKRLVILTQAVTAKMKHAGPSGAALQSKVNDVLMDICINRVLQADIDWINGGEVDELLQKVGKGLHFDIRVEQHHVEEVATIKEFLERRPFLYIGMYFHVLDGMVYPFTDLPRTMAQMRFPGLKWERSAEMFQTTEAMRLAALYVSAGVPPRKLEPLMEMWRETAIRLLEKSLRDSGDTEDPRLRWAVSESPFGPDATGSVSGLLDKLRHYEEKSPWRSQELPSTSVMIPVGSLSLWAEEVENTEAEAFGPAPQIPGETKAQARAIIRRPKHTHPTTMRNIGRRPPTAVWAPARERREARMGPQQPAILRRRGNVLQEDFESDDYSVSDEWVEYVDPRYYRDQDEDSDTWSEFQSGREW	767	QGLLVNKHSSNGIPVGRSMSDPEAASICMGLAVQVRRDMVSHVRSGESVQDLYEEWMETAPYMVVCRGKAKEDNYKIERLKGAQMRFYNVLPRHLLLNVQVATQPLEDLCRSIHQAAESWTSQGITLTDGGADKLVRVLQERLDEYGYAYTHMGDDSWVIKRVGRKLVMFALDGSNFDLTQHSDVTLNAHYAIWEQLSLIDDLAADLWRCIMRKRLVILTQAVTAKMKHAGPSGAALQSKVNDVLMDICINRVLQADIDWINGGEV	266
Supergroup048--NEW-Clstr062_wetland_ORF24_SRR5213863_k141_21698_flag1_multi12_len3396	Supergroup048	FFEAPEAFEAYKKTCRSIEVQQRMLAGLDMDVASTIMLPQRWCADPRSAARPIMALAKAGRPTLRLRTAQARGVTTAVWRELEESGSPFLSRQAVGAAMRDRFQVDAGTEFTLGRLKHAYPRVGFTPARPVSREEAALAVRSCGLGLGHLPPHALQPYPLIAAPGERAVMVNPNSDNGFPVLEKWSNESTHEKVWALAVMVRNQIAAASRRPGGVEEWKRQAEQETPWLVALRGKAKADYYKAEKISQAKLRFYNALPRQIMLNMQVATQPLEALSRTILEEGHSGIGITLVRQGAHRLVSALDEQLRRDGHAFVHVGDDSWVAVRSGEKIVMFALDCSNFDLTQHGAVTCEVHKALRKELQRVDAAAADLWYAYMRERLVVTVGSLVRRWRHAGPSGMPLQSKVNDMLMDVLIRRVLQSGAQWGQEASVSAAIEKVGRDMGFEVRVEQYGCRAAESVVEYLQQEPFLFIGYYFHVRGTLVVPCSDLPRTMAQLPYPSLQWIKTDSEVAVMEAMRLGSIFLSSGIFPRQAGAAHAAWKLEVVRLLEAVIRNHGDSSHPKLRWAVGESPWGPDVFPSLSGLLNAVQNRNEAIWLEAERELPTTSQLVSPLAPLDGVSWADVAEEEELTEAAGKRLYIAPPGLFRAPASVVRTPAPTHPPAARNDGRPPPTAHWGPPKPPRERGESFSSTVRRPVRGRRLGKVLPLEEEEYLENDSDEWSADDRFSE	725	RAVMVNPNSDNGFPVLEKWSNESTHEKVWALAVMVRNQIAAASRRPGGVEEWKRQAEQETPWLVALRGKAKADYYKAEKISQAKLRFYNALPRQIMLNMQVATQPLEALSRTILEEGHSGIGITLVRQGAHRLVSALDEQLRRDGHAFVHVGDDSWVAVRSGEKIVMFALDCSNFDLTQHGAVTCEVHKALRKELQRVDAAAADLWYAYMRERLVVTVGSLVRRWRHAGPSGMPLQSKVNDMLMDVLIRRVLQSGAQWGQEAS	263
Supergroup048--NEW-Clstr062_marine_sediment_ORF20_SRR8164896_k141_4881_flag1_multi14_len1831	Supergroup048	IMSNPSKAPKDFIYFYDVNRAPNAYITRTEHYVGTQASMKRLDVQKSFLDNVDLQMRPSVIIPGEITCMDPFKGSSIDNPKLAKAKAGKQSTRVRSGNANIVVNEIWRHLPVSGSQYYSQEVVGAKMRNTVMVDGGAENTLGRLLKYLPKEGDKISQPATRAEVAEAIENLSLNLDNRDPELLRALPLITTPARRGISISKKSGNGFPVGKNMDDPEANEMVLRLALTVREELLAAFKRPGGVVRWYEEQIVGRPWLVLFEGKAKGDYYPQEKANEYLLRYYNCAPRQLLLNVQVATQVFEHLKVPITKNPFSHTGIGMNLTKQGSAKMIDGMDQQLERDGIAFVHVGDDSFVAFKHEDKIHMFALDCSAFDLTQHADMSLQVHQVIREQLRRIDAVAADLWFCMMRRRLTAVSSTLVYLMEHGGPSGMPMQSLVNDILMHIFIKRVHKTLLSDADMYGPPDEETVGRTLKELGDSTGFVIKLEQYRETRATTIKAALKEEPFLFVGYNFYVQDEEISVFCDLPRQMSQLPFPGIKWMNTQHDFQVKEAMRLGSSFMSMGVPPRELEAAFNAGRLMCIQLIEGAIRDFGDIKDDSLIWACQMGPHGEEE	609	RGISISKKSGNGFPVGKNMDDPEANEMVLRLALTVREELLAAFKRPGGVVRWYEEQIVGRPWLVLFEGKAKGDYYPQEKANEYLLRYYNCAPRQLLLNVQVATQVFEHLKVPITKNPFSHTGIGMNLTKQGSAKMIDGMDQQLERDGIAFVHVGDDSFVAFKHEDKIHMFALDCSAFDLTQHADMSLQVHQVIREQLRRIDAVAADLWFCMMRRRLTAVSSTLVYLMEHGGPSGMPMQSLVNDILMHIFIKRVHKTLLSDAD	262
Supergroup049--Clstr065_estuary_ORF17_SRR6326557_k141_20606_flag1_multi6_len2145	Supergroup049	MVQKMVSKKILIESGNRESILRSKLDGTKSLNGKYVKVATNSFSTLQSYLDLSKLVLTDNPGSDIPVGDENFRNVLYNMTDFYIDVVRRTYVPEVLENDAVRFPEALLERFKTSKSEFLFTKLVDTLREYYDKRKSRKQGIPLTEMPRKIYLEHCVRLSKSIRLIQNLPLEEQHDMLLSYLPANKNAGWPFFFHQTKKNYVRLCNELFSKVSVRSGNKYLLCADYIKSKVSGDHYEGGELKFITADVVLAFAEWIVMPSKTSPYGYTPPYIMFYRTQGGKETKVRAVFGGWFGLKIIGTLVSAAKHHDFEMPRIGRTKWIAAENWDIQFDLLAQLMEEEDHLEWVGEDFSGFDQSIRPDDISWVFSDDEYATKAPEYMKLVTVGFNSLVGAGTWVGKRRIPGFSVEGKKDDYDVDYIFFNSGNPFTSEFGSLVHLMISSYVSEVTGWKLIHATYLSDDNLCAWSEFDIDRFFEIAVDELGFATSVEKTFIYSRDGVVSFLKNLIGPLLGMGEMVWAGDPTSRWYNMLHSERDVETDEYEAGFSTWEVLNPNIPLNRTINQILSKLGSNGRIALPIITEVINHKEFRNTLIGSQVVQAIYAMKVADRKPKPSRPDLPSSISPEVLTEIDFSALRIKGADDA	640	HDFEMPRIGRTKWIAAENWDIQFDLLAQLMEEEDHLEWVGEDFSGFDQSIRPDDISWVFSDDEYATKAPEYMKLVTVGFNSLVGAGTWVGKRRIPGFSVEGKKDDYDVDYIFFNSGNPFTSEFGSLVHLMISSYVSEVTGWKLIHATYLSDDNLCAWSEFDIDRFFEIAVDELGFATSVEKTFIYSRDGVVSFLKNLIGPLLGMGEMVWAGDPTSRWYNMLHSERDVETDEYE	233
Supergroup049--Clstr065_lake_water_ORF12_SRR8535481_k141_10999_flag1_multi6_len956	Supergroup049	PEAKVLIFKQLDMLWYGIEIIRDMPIEEQNEHIVQGLAPNTNSGYPFFQTQTKDNIGKMFWLWLEKYCPVVFKKYKGTFSDKDTDKKYMLWVDLIFDALSDCHRRKWFEPSINFFRTQLDKVRAVFGGTILFKALGAMIHAAKVFGYSKASAERLHEPITKHWDKQMVKYGNLPIVAQLDWDVMFRDIRARMPRIEDGKLVPFTTAQLKELFDYTSDGPLLVDVVGEDIKAYDTSVIREDLDFLGTHPKWGFIMKYLLDWMSYSEVWCGDLRIFDIFFKSGHPWTSDVGSYNHINMAFVIRDYIRQTQQIGRASCRER	318	WDKQMVKYGNLPIVAQLDWDVMFRDIRARMPRIEDGKLVPFTTAQLKELFDYTSDGPLLVDVVGEDIKAYDTSVIREDLDFLGTHPKWGFIMKYLLDWMSYSEVWCGDLRIFDIFFKSGHPWTSDVGSYNHINMAFVIRDYIRQTQQIGRASC	153
Supergroup049--NEW-Clstr065_houxin_soil_ORF20_S40-WH_k141_94999_flag1_multi12_len1224	Supergroup049	RNHYMDGIDTEYLSTIGGKYWKLLTTAQKLSYLNLTKVIIRDDESADYHLGDETFQNTVIGSTAAYINKCSEFLSDYYTEKYKKEKKEDTVFGWPQELVECIEKSKSAFNFGKLMQNTATYLRDKDEPKSRSRRYKDGKPMPLPVNQEAKGHSFKYYDQLAWGISRCKEYSDLDQETLLIEGVAANTNIGWPFFCHQTKFNFKKLLREFEVQILGWHKVDHNIPLTINEIDKIVIFCDSIGLHAPYVLFYRTQGGTEGTKHRSVFGGNIIEKALGLVTHVGKHFGLTEECANALHISVNSEIYDKSTEKKRIFSVGGIPIISQLPWDDQFSLIIDKLPDFKDGKILPMSASQLKDKFGLSLPGREFDVNVIGEDFPKFDQGIIVEDLLWLIDHPKLGYIFKYVIGDL	407	EKKRIFSVGGIPIISQLPWDDQFSLIIDKLPDFKDGKILPMSASQLKDKFGLSLPGREFDVNVIGEDFPKFDQGIIVEDLLWLIDHPKLGYIFKYVIGDL	100
Supergroup049--NEW-Clstr065_salt_marsh_ORF11_SRR11829101_k141_54365_flag1_multi3_len1192	Supergroup049	EYYREVEKRRNHEDLAFNFPETLKDLIYKSTGSYQYSKLIQRDSTYQVNPDIEDSRARRYDQVELQDEAIKWKGRAKALPVHPEAKELIFKQLDLLAYGIKTLKSLSIDEQNEHIVEGLAPNTNSGYPDFITQSKDNIGKLFWNWMEATLPQIAHKHSQLERNTLTVDLIFDCVIECDKKKWYEPSINFYRTQFDKVRSVFGGTVLFKALGALVHAAKAFGYTEEGAASAHISKPKHWDKALVTYGNLPIMAQLDWNILFGDILERMPDVRNGQLKPFTAAQMKNLFGWTKGEALVDVVGEDIKAYDTGVIREDLEFLTTHKSLGFIMKYLLNWLEHSAVWVGDLRLFDIFFKSGHPWTSDIGSFNHINMAFIIRDYIRKKKGECELISFTVLSDD	396	WDKALVTYGNLPIMAQLDWNILFGDILERMPDVRNGQLKPFTAAQMKNLFGWTKGEALVDVVGEDIKAYDTGVIREDLEFLTTHKSLGFIMKYLLNWLEHSAVWVGDLRLFDIFFKSGHPWTSDIGSFNHINMAFIIRDYIRKKKGECELISFTVLSDD	159
Supergroup049--Clstr065_salt_marsh_ORF18_SRR11829101_k141_65495_flag1_multi6_len2207	Supergroup049	MGVPLAMNIKELIGLLITRLKRKDINKELLSVAEMGGPLWHKMSTEQKMQYANMMKLILEEDPNSDFHIGDDDFQANQLGRLPDFISKLNEIMSDYYLEKDEFSIVNKKKTFDFPNKLNNRAENSKSIFLVDPLLQNTASYQANPKDKDSRIRRYIQVDRDDVLRKGAKYDYLFCKVCEAFGPKDTIKKSEKECVTKDCTGDYDYYQSNPIPVHPKAKKLWDEWLDLLNEGIEKLKRLPPKQQTLDILQSFAPNTNSGYPFFSSQKKQLIPGMWDKFVKDKAPKTYKKYKRFFKTKVVYHWTEVKDGKKRRRSKKISLGLQATIILAVLAELAKRGYYEPFAHFYRTQISDEPKVPKHRSVFGGGFLNKALGALLAAAKHLAENTTVAEELKQDIPRDWIGEKFIPAYGNLPFMAQLNWDDLFSMIKQKMPLIDEGELVSMNAKEIKELFGATLKEGNYFVDVVGEDFPGYDTGIILEDIKWMAEHPKLGWVIQWILDCLENSQVYLGGHRIRDIFFKSGHPLTSPIGSGFHWQVAFNVEDYIRKYHNPDVKLLSGTVLSDDSIFFWIGFMLKWMQEYLKHYGLAIKEDDSYIYSRDKIDRKSTRLNSS	609	EKFIPAYGNLPFMAQLNWDDLFSMIKQKMPLIDEGELVSMNAKEIKELFGATLKEGNYFVDVVGEDFPGYDTGIILEDIKWMAEHPKLGWVIQWILDCLENSQVYLGGHRIRDIFFKSGHPLTSPIGSGFHWQVAFNVEDYIRKYHNPDVKLLSGTVLSDDSIFFWIGFMLKWMQEYLKHYGLAIKEDDSYIYSRDKIDR	200
Supergroup049--NEW-Clstr065_wetland_ORF14_SRR12150127_k141_109599_flag1_multi14_len1561	Supergroup049	MISLTKNEKPLTELIGRLTSLVNRGGFKDALPLDDVATLGGPYWRKMLLTHKHSYLSTTQYMVKDDPLSDHHLGDAHFQSVLYGFVNDFIILMKQLMSHWYLDGKVHDFPTELLEKLYTSKSSYLFSELLKTINQYYTKPKKRTGPVPEHPTVRQIVFSHVDDVWIQINELRKLPYDEQQQFIYMGLMGQTNCGFDATSRQTKKTVEGTGEIVSNFGKVLWLPFVQQWLPDTYAKWRKILRENDIYITVDMIFDAITEAEKKELYFPYIGFKRTQLGRLGVTKHRAVYGGFILLKALGAIWKSAKDIAKKEIGIRQFGKMDWVAWKDWDDLFPRILEKIPYIDEDGNVLPQSKSELISLYGDRAEGLPEGEHIVEVYGEDFSGYDQSIIYEDLAWITKHKKAGWIFNYVLNTLINSEVWIGNLRLSNIFFKSGHPFTSLFGSIIHLGVMCNAADYMNAHLLSACVLSDDNLGWWVNFN	478	KEIGIRQFGKMDWVAWKDWDDLFPRILEKIPYIDEDGNVLPQSKSELISLYGDRAEGLPEGEHIVEVYGEDFSGYDQSIIYEDLAWITKHKKAGWIFNYVLNTLINSEVWIGNLRLSNIFFKSGHPFTSLFGSIIHLGVMCNAADYMNAHLLSACVLSDDNLGWWVNFN	169
Supergroup049--NEW-Clstr065_houxin_soil_ORF15_S48-HZ_k141_3583_flag1_multi7_len1200	Supergroup049	GYVGQYINIIGQQFSSRYVNDTEIFEFPDSLLQSIHTSKSAYQYAKLLSVLKLYARVEGLEDSRIRRYHSDGTPKTMPVDKEALRLTFMQLDMLWYGIKVLGSMNENEQEKRIIEGVVPNTNSGLPMCITQTKEHFKKMCTEYALEIGFRVPEMLTVQWILDLIKFHITNKIYPPYILFYRTQGGEGETKHRCVFGAPWIMKILAALIAASKHLGYTEQARIDLNFEFAYDEGADTILPSRGGLPIVAQQNWDYLFTCILRRLPDFVDGVIKPMSSSEISEIFGCSDLPEGEYEVDVLGEDFSKYDTSMIYEDILPLSEHRHIGWIIKYVLDGLVHSEVWTGNKRIRDIFFKSGHPFTEIFGSWVHRNLHFNVWRQALHRNKNARLLATTVLSDDSICFV	400	ADTILPSRGGLPIVAQQNWDYLFTCILRRLPDFVDGVIKPMSSSEISEIFGCSDLPEGEYEVDVLGEDFSKYDTSMIYEDILPLSEHRHIGWIIKYVLDGLVHSEVWTGNKRIRDIFFKSGHPFTEIFGSWVHRNLHFNVWRQALHRNKNARLLATTVLSDDSICFV	167
Supergroup049--NEW-Clstr065_salt_marsh_ORF2_SRR11829101_k141_63381_flag1_multi5_len1571	Supergroup049	MGSARSNDKMKLWNKATKRFGVKLRNLLASGIFSNNKKDPNYKPRLIGGQMKDDLKKTKVLSKDDKSHALDNLLSLGMDQLQKRIKAKPTFLMEKYLIDVDGYNQAWGQVLRPEVYSHPSLKTKHNSKVISAPRSHYEFELLKENLKGYRMGKTGKFQYDQRVGDVFLSWINQFKSILESFGYDLRIPKNWKQPETTEKMAEFLRIFGDDYTEKDFLMRGIKKGVNQGYPTMDKQGDSFPDDFSIICKEYLDINVEFTVMGVLYSVLVAFQKGLYFPYIGFYRTQGGVSEDTGEERYKHRNVFGGAFINKAYGALIYVLKHYGGLMSEFIKMPFDLINTHEDASHALVKRPTGNVLIKRKLNLPTYNDVPIIMWENWDTMFDDILVQVKDTLEKVLVGEELTADAFYALTPEQRLELGSKYPNVIGEDFTGYDTGISESNLHWMRDILRTDNLWDILYLYTLNSLEEGEVWYGVWRFEDIYFK	483	RKLNLPTYNDVPIIMWENWDTMFDDILVQVKDTLEKVLVGEELTADAFYALTPEQRLELGSKYPNVIGEDFTGYDTGISESNLHWMRDILRTDNLWDILYLYTLNSLEEGEVWYGVWRFEDIYFK	125
Supergroup049--Clstr065_salt_marsh_ORF14_SRR11828902_k141_127858_flag1_multi5_len1013	Supergroup049	AIQGNVHAFADVIRSTTSKTFQSNINIGELSTRVKVSKSQFNNTALYETLHEYLRAHERTGGYEPSPFAKKLYFKHVKGVYENGLELLSRKSEAEQRERLQQGIVTGTSAGHDLWTSQAPKRFEKQFKRYTLDHLGRECELTVSGVLEAVRLAIAQNFYPPFTLYYRTQGGMKVKVRAVFGGNILAKAIGALLYACKKLSGKPLAKNGWTYWIAWDDWDSMFEEIQGFVIKVARMLENGKDVNIIGEDFVGWDQTLHWKDFEFVNEYNGTLKEILVWSMNSIRKSRVWSGSYMIEGIMFKSGLPVTTEFGSFKHMDVTRKSSDELGFKILGHKVLSD	337	GKPLAKNGWTYWIAWDDWDSMFEEIQGFVIKVARMLENGKDVNIIGEDFVGWDQTLHWKDFEFVNEYNGTLKEILVWSMNSIRKSRVWSGSYMIEGIMFKSGLPVTTEFGSFKHMDVTRKSSDELGFKILGHKVLSD	137
Supergroup049--NEW-Clstr065_wetland_ORF19_SRR5864103_k141_67310_flag1_multi5_len1547	Supergroup049	MYCLMDVSLLLVSEESVSRLIKDFARRGVTSDSFDFEVTTLASSQWKKVDDKVEYLRRARTRWYEDKTVPLRRPPYETLQGYMNEYITNVKNVYTENYLMCPPMDFYNSIIAENSVNISKFVINMLPKAINGYKIEKDEGMCVPIETRQLAQQWCDNWDNAARKFTKIYNDQEQEMAIIGEIQTDTNSGWPLFANQTKENFKDLWKQACTLVFGIVFSLTVHGILSMVEFCEDHDITEVYTAWYRTKDEEDCRAIFGGSVFMKGIGAVVSAVQHDLQSGFKHMIINDWPIDPDMDWSVMYPIFAQTIKETGDKTEIIGEDVIRFDKRVFHADLEWMFDLTGILAKLWKRVLNTMKNSRVYFGPYVIKRYILCEW	374	SGFKHMIINDWPIDPDMDWSVMYPIFAQTIKETGDKTEIIGEDVIRFDKRVFHADLEWMFDLTGILAKLWKRVLNTMKNSRVYFGPYVIKRYI	93
Supergroup049--NEW-Clstr065_salt_marsh_ORF24_SRR6980408_k141_240086_flag1_multi6_len1476	Supergroup049	MSLKKRQKVHIAGAILKVQNMVSKKILIESGNRESILRSKIDGTKALNGKYVKIVSNSFSTLQSYLDLSKLVLTDNPGSDIPVGDENFRNVLYNITDFYVDVVRRTYVPEVLENDAVRFPDALFERYKTSKSEFLFSKLADTLREYYDKRKSRKQGIPLTDMPRKVYLEHCTRLSTSIKLIQNMPLEEQHDMLLSYLPANKNAGWPFFFHQTKKNYVRLCNELFSKISVRNGKNYLLCSDYIRSQVSADHYEGGQLKYITADVVLALAEWMVMPSKTSPYGYTPPYIMFYRTQGGKETKVRAVFGGWFGLKIIGTLVSAAKHHDFEMPRIGKTKWIAAENWDTQFDLLARLVEEEDHLEWVGEDFSGFDQSIRPDDISWVFSDDEFQSKAPEYMKLVTVGFNSLVGAGTWVGKRRIPGFSIESKEDYDSDYIFFNSGNPFT	441	HDFEMPRIGKTKWIAAENWDTQFDLLARLVEEEDHLEWVGEDFSGFDQSIRPDDISWVFSDDEFQSKAPEYMKLVTVGFNSLVGAGTWVGKRRIPGFSIESKEDYDSDYIFFNSGNPFT	119
Supergroup049--NEW-Clstr065_salt_marsh_ORF7_SRR11828902_k141_105006_flag1_multi6_len1097	Supergroup049	GNTTYWKKNKYKDQYFHLQETILEQDPTSDLPLGNEEFRNKMYEIMPDLVDYSLKLFNTKFVENLKRWNETHQDKHYPMDLWEVWKTSKSAFETFKLFETVKSYIVDKKGVSRKKRKPLPDTPKATKRYFKHLKSYERVLTALERLTSEDQEELILSGVQTDKNAGFDTFQKYLDSKSGTSKEKFREVAVEFCEKWLGVKVDKFDVPTILNLVDTALKNKRWFIFLLFYRTQGGKQTKHRAVFGGHILLKLIGGLIHVLKHWTGRGGFDYESKPSQYDGKPLSQPLHQTDTFGDLPWITTLDWDRLFTLIASTMQANQDLEWVGEDLSGFDMHVITSDLDPLKTYKGRLRNIILYILNVLERSEE	365	HQTDTFGDLPWITTLDWDRLFTLIASTMQANQDLEWVGEDLSGFDMHVITSDLDPLKTYKGRLRNIILYILNVLERSE	78
Supergroup049--NEW-Clstr065_freshwater_ORF33_SRR8512522_k99_53790_flag1_multi27_len1642	Supergroup049	MAVRRIVRMSQMKGSADRIMKRSLGILRRSIKRKDYRDIPPECLRIIGGKYWKNLAGCDKMTYLQLSKKVNKDNLLHDACIGGVDFQNVVIGQTDAYMNALNLFCSGYYLKGEVFNYRDELLTKIHTSKSAFSYAKLMENTATYMKLADGEGRSSRYDSNGKPKAIPPHKEVLKTYFGYLDQVWYGITRVMALKDQPAKDASYRNAEEEAIIEGLVPNTNCGYPFFTKQTKDNIVKLWTKYCNVYLGQQRPDVPLSVQEIFNVVKWLKAKKIHYPYMLFYRTQSGKETKVRSVFGASLVMKLIAAIVSAASEYAFSEEYWLSLPESKRFKVDKGCQKFIWHEGGLPIVAQMEWDFMFNAIAARLPRMDPYTHKVKRMNQTEIKYLFHQQLPDDNYEVDVIGEDFHHYDQQIIAEDLMPLAKHKHLGWLFEFLIMDLLFSEVWTADKRLKDIFFKSGNPFTSFCGSYLHRTIHYNVRDANPGTIILADVDLSDDSIAFVIGLTIAMIDKYCKEHGMT	516	QKFIWHEGGLPIVAQMEWDFMFNAIAARLPRMDPYTHKVKRMNQTEIKYLFHQQLPDDNYEVDVIGEDFHHYDQQIIAEDLMPLAKHKHLGWLFEFLIMDLLFSEVWTADKRLKDIFFKSGNPFTSFCGSYLHRTIHYNVRDANPGTIILADVDLSDDSIAFVIGLTIAMIDKYCKEHGMT	181
Supergroup049--Clstr065_houxin_soil_ORF13_2201SPSS-R103_k141_183247_flag1_multi11_len977	Supergroup049	PKALPVNEEAKADSFRRYDMVAEGMKILRGLPVLEQSELLLVALQGGVNSGYPFFTTQTKDNALDLTDDFADMIKFRKLPTVFDKKLGRDVKYITVDYIFDLIRHCIRKKLYFPFYLLYRTHWVKVRSVFGGSWIMKLLGMLYVAAKHLGYTREVAEQLGYAVNEDKYDQSEDDTKILSINNIPYISQLNWDVQNELFRDKLPPAIDNVINPVGDDFLLDKFGLSLGKGEYLVNVIGDDYSKFDTTVILEDFEWLQGHSYFGWIFRYVIDTLLYAKVWVGNMRISDIIYKSGHPFTADWGTDIHHNRNKCVEKWAQEAYPKLVMK	325	DDTKILSINNIPYISQLNWDVQNELFRDKLPPAIDNVINPVGDDFLLDKFGLSLGKGEYLVNVIGDDYSKFDTTVILEDFEWLQGHSYFGWIFRYVIDTLLYAKVWVGNMRISDIIYKSGHPFTADWGTDIHHNRNKCVEKWAQEAYPKLVM	152
Supergroup049--NEW-Clstr065_sediment_ORF24_SRR7286715_k141_37037_flag1_multi8_len1054	Supergroup049	DESVVIPNKYYTKLGSSDWKRAVNKDVYMHRATEQWYKTPENDDLRTSYGDLLIGWVNDYIETVSLYSNDSFLDQPVINFRQDVIDRSMKSRSYFRNRILSKGVTAYWNTRTNGIYIPQNTKNLAKEMAHLYDSRLKQFSRLDEAYQTEALLTGIESGVNIGYDKWIPQEKEGRVAFPLIFKDFCNRQLSIDVDFTYNGILEMVDKCNIVLPFTLFYRTKDEDMARGVFGGSIPMKAVGALIHVVKHGFGSLGVMRYPKIGTLPWVSWIDWDELFRDITSINFDRFEAIGEDIIRFDNRPIYEDLEFLTHINGITPKLWSFVLKQMKNSIVYYGPYRLKWVFFVSGHPFT	350	VMRYPKIGTLPWVSWIDWDELFRDITSINFDRFEAIGEDIIRFDNRPIYEDLEFLTHINGITPKLWSFVLKQMKNSIVYYGPYRLKWVFFVSGHPFT	97
Supergroup049--Clstr065_salt_marsh_ORF24_SRR6980410_k141_170175_flag1_multi5_len1566	Supergroup049	LVDTLREYYDKRKSRKQGIPLTEMPRNVYLEHCVRLSKSIRLIQNLPLEEQHDMLLSYLPANKNAGWPFFFHQTKKNYVRLCNELFSKVSVRSGNKYLLCADYIKSKVSGDHYVGGELKFITADVVLAFAEWIVMPSKTSPYGYTPPYIMFYRTQGGKETKVRAVFGGWFGLKIIGTLVSAAKHYDFEMPRIGRTKWIAAENWDIQFDLLAQLMEEEDHLEWVGEDFSGFDQSIRPDDISWVFSDDEYATKAPEYMKLVTVGFNSLVGAGTWVGKRRIPGFSVEGKKDDYDVDYIFFNSGNPFTSEFGSLVHLMISSYVSEVTGWKLIHATYLSDDNLCAWSEFDIDRFFEIAVDELGFATSVEKTFIYSRDGVVSFLKNLIGPLLGMGEMVWAGDPTSRWYNMLHSERDVETDEYEAGFSTWEVLNPNIPLNRTINQILSKLGSNGRIALPIITEVINHKEFRNTLIGSQVVQAIYAMKVADRKPKPSRPDLPSSISPEVLTEIDFSALRIKGADDA	518	YDFEMPRIGRTKWIAAENWDIQFDLLAQLMEEEDHLEWVGEDFSGFDQSIRPDDISWVFSDDEYATKAPEYMKLVTVGFNSLVGAGTWVGKRRIPGFSVEGKKDDYDVDYIFFNSGNPFTSEFGSLVHLMISSYVSEVTGWKLIHATYLSDDNLCAWSEFDIDRFFEIAVDELGFATSVEKTFIYSRDGVVSFLKNLIGPLLGMGEMVWAGDPTSRWYNMLHSERDVETDEYE	233
Supergroup049--Clstr065_marine_ORF43_SRR1918203_k141_11603_flag1_multi8_len1870	Supergroup049	KSLNGKYVKVATNSFSTLQSYLDLSKLVLTDNPGSDIPVGDENFRNVLYNMTDFYIDVVRRTYVPEVLENDAVRFPEALLERFKTSKSEFLFTKLVDTLREYYDKRKSRKQGIPLTEMPRKIYLEHCVRLSKSIRLIQNLPLEEQHDMLLSYLPANKNAGWPFFFHQTKKNYVRLCNELFSKVSVRSGNKYLLCADYIKSKVSGDHYEGGELKFITADVVLAFAEWIVMPSKTSPYGYTPPYIMFYRTQGGKETKVRAVFGGWFGLKIIGTLVSAAKHHDFEMPRIGRTKWIAAENWDIQFDLLAQLMEEEDHLEWVGEDFSGFDQSIRPDDISWVFSDDEYATKAPEYMKLVTVGFNSLVGAGTWVGKRRIPGFSVEGKKDDYDVDYIFFNSGNPFTSEFGSLVHLMISSYVSEVTGWKLIHATYLSDDNLCAWSEFDIDRFFEIAVDELGFATSVEKTFIYSRDGVVSFLKNLIGPLLGMGEMVWAGDPTSRWYNMLHSERDVETDEYEAGFSTWEVLNPNIPLNRTINQILSKLGSNGRIALPIITEVINHKEFRNTLIGSQVVQAIYAMKVADRKPKPSRPDLPSSISPEVLTEIDFSALRIKGADDA	612	HDFEMPRIGRTKWIAAENWDIQFDLLAQLMEEEDHLEWVGEDFSGFDQSIRPDDISWVFSDDEYATKAPEYMKLVTVGFNSLVGAGTWVGKRRIPGFSVEGKKDDYDVDYIFFNSGNPFTSEFGSLVHLMISSYVSEVTGWKLIHATYLSDDNLCAWSEFDIDRFFEIAVDELGFATSVEKTFIYSRDGVVSFLKNLIGPLLGMGEMVWAGDPTSRWYNMLHSERDVETDEYE	233
Supergroup049--Clstr065_marine_ORF21_SRR5909422_k141_18759_flag1_multi7_len1005	Supergroup049	YEGGQLKYITADVVLALAEWMVMPSKTSPYGYTPPYIMFYRTQGGKETKVRAVFGGWFGLKIIGTLVSAAKHHDFEMPRIGKTKWIAAENWDTQFDLLARLVEEEDHLEWVGEDFSGFDQSIRPDDISWVFSDDEFQSKAPEYMKLVTVGFNSLVGAGTWVGKRRIPGFSIESKEDYDSDYIFFNSGNPFTSEFGSLVHLMISSYVSEVTGWKLVHATYLSDDNLCGWSEFDIDRFFQIAVDELGFATSVEKTFIYSRDGVVSFLKNLIGPLLGMGEVVWAGDPTSRWYNMLHSERDVETDEYEAGFSTWEVLNNNIPLNRTINQILSKLGSNG	334	HDFEMPRIGKTKWIAAENWDTQFDLLARLVEEEDHLEWVGEDFSGFDQSIRPDDISWVFSDDEFQSKAPEYMKLVTVGFNSLVGAGTWVGKRRIPGFSIESKEDYDSDYIFFNSGNPFTSEFGSLVHLMISSYVSEVTGWKLVHATYLSDDNLCGWSEFDIDRFFQIAVDELGFATSVEKTFIYSRDGVVSFLKNLIGPLLGMGEVVWAGDPTSRWYNMLHSERDVETDEYE	232
Supergroup049--NEW-Clstr065_marine_ORF3_ERR1328123_k119_38395_flag1_multi418_len1528	Supergroup049	MGYIKWWNWKFCSVSRFILYSQYTGVSLPEQKCSKAREVKYMKNKDNLNFEQEYSEFAGHKAFYDGIPAEHLRALGASYWKATRNKVGYFRLMENVLSANRGDIAIANDEEFRSSIYANISEFSREIANFYNDDILKRYKPIDELHSKIYVSKSDYLPQELMVTVNQYLEKTKKREGLELPDIKAVSNFYFSHVKQTYENSINALLKLTEEEQSELLQIGIQPNTNIGYDQFTKQSKRTFGTQFTEYCLVHLGRKHPFTVNGILDAVDDAVRKKHYPPFVLFYRTQGGTKTKTRAVYGGGILAKAVGALLIALKNESKKIKYIGKWPWVAWLNWDDMFKTLRFQHEDPEALIVGEDFSGYDQSILAEDLLFVKRYNGKLKNILIWTWHLIKESKVWAGKARVADVIFKSGHPLTSEWGSIIHYLLTYISAKDNNWKIKDAIFLSDDNLVNWQNFDFKEHVNVMERYGFEV	470	ESKKIKYIGKWPWVAWLNWDDMFKTLRFQHEDPEALIVGEDFSGYDQSILAEDLLFVKRYNGKLKNILIWTWHLIKESKVWAGKARVADVIFKSGHPLTSEWGSIIHYLLTYISAKDNNWKIKDAIFLSDDNLVNWQNFDFKEHVNVMERYGFEV	155
Supergroup049--Clstr065_houxin_soil_ORF14_S40-WH_k141_24621_flag1_multi12_len1040	Supergroup049	NRFNESISITINPEVYRNMPIISKESQFPELLMKAINGNRAYFTRKLLAKSVSEYANNRKEGAPLHEKAKRIIFKNVRMYNEIIAEYQKIYTDEEQTEYLSENIEADVNIGYDLWVKQSKRTYADQWELATAHFGHKTQFTITGILEFLEWCLYLDNPKKYEQQIKDKSNRYLDRYTLWYRTKNTEEVRSIFGGGIICKGIGALVKWCKKSGRYQIQKVGDFPYISHMDWNQLFPIIARTIHEIRRKHARVQIFSEDIVTFDKQNVAADFEYVEDMPGPYGLMRKYVHRTMKHSKVFFGPYIISGVYFVSGNPFTQDAGTERHMSASFITTGDLGLSLLHGSWQSD	346	GRYQIQKVGDFPYISHMDWNQLFPIIARTIHEIRRKHARVQIFSEDIVTFDKQNVAADFEYVEDMPGPYGLMRKYVHRTMKHSKVFFGPYIISGVYFVSGNPFTQDAGTERHMSASFITTGDLGLSLLHGSWQSD	135
Supergroup049--NEW-Clstr065_peat_ORF1_SRR7004413_k141_35380_flag1_multi9_len1134	Supergroup049	EIEQSKSAFLYGELLKDTATYMNAKSVEGSRSRRYNDDGSPKVMKVNRIALKQTFSYFDQLAYGCKKLMELEEEQQQYYIIEGVVAETNIGYPFFVHQTKHNFVTLWRKFLKQFQLNDSKYEGKWLTVNEIFDVVHLMMVKELHLPFCLYCRTQGKAGRTAHRSVFGASIIHKMLAALIQACKVFAFSGEAKAELFPEMLFDEHVTKFMVSYGGMPIAGQLSWPEMFKSIIMRLPNIKEDGTVEKMSADEIYELFHVRIYGSQAVDAFGDDFPRFDTGIIKEDLLPLTKHKFWGFVNAFIIGDLEMSEVWTGCKRLSDIFFKSGHPMTETFGSYFHRQVHYNALEEKQKVNPSACILADTTLSDDSIVFSIGFEPDDV	378	VTKFMVSYGGMPIAGQLSWPEMFKSIIMRLPNIKEDGTVEKMSADEIYELFHVRIYGSQAVDAFGDDFPRFDTGIIKEDLLPLTKHKFWGFVNAFIIGDLEMSEVWTGCKRLSDIFFKSGHPMTETFGSYFHRQVHYNALEEKQKVNPSACILADTTLSDDSIVFSIGFEPDDV	174
Supergroup049--Clstr065_salt_marsh_ORF34_SRR6980642_k141_206951_flag1_multi11_len2108	Supergroup049	MVQKMVSKKILIESGNRESILRSKLDGTKSLNGKYVKVATNSFSTLQSYLDLSKLVLTDNPGSDIPVGDENFRNVLYNMTDFYIDVVRRTYVPEVLENDAVRFPEALLERFKTSKSEFLFTKLVDTLREYYDKRKSRKQGIPLTEMPRNVYLEHCVRLSKSIRLIQNLPLEEQHDMLLSYLPANKNAGWPFFFHQTKKNYVRLCNELFSKVSVRSGNKYLLCADYIKSKVSGDHYVGGELKFITADVVLAFAEWIVMPSKTSPYGYTPPYIMFYRTQGGKETKVRAVFGGWFGLKIIGTLVSAAKHYDFEMPRIGRTKWIAAENWDIQFDLLAQLMEEEDHLEWVGEDFSGFDQSIRPDDISWVFSDDEYATKAPEYMKLVTVGFNSLVGAGTWVGKRRIPGFSVEGKKDDYDVDYIFFNSGNPFTSEFGSLVHLMISSYVSEVTGWKLIHATYLSDDNLCAWSEFDIDRFFEIAVDELGFATSVEKTFIYSRDGVVSFLKNLIGPLLGMGEMVWAGDPTSRWYNMLHSERDVETDEYEAGFSTWEVLNPNIPLNRTINQILSKLGSNGRIALPIITEVINHKEFRNTLIGSQVVQAIYAMKVADRKPKPSRPDLPSSISPEVLTEIDFSALRIKGA	637	YDFEMPRIGRTKWIAAENWDIQFDLLAQLMEEEDHLEWVGEDFSGFDQSIRPDDISWVFSDDEYATKAPEYMKLVTVGFNSLVGAGTWVGKRRIPGFSVEGKKDDYDVDYIFFNSGNPFTSEFGSLVHLMISSYVSEVTGWKLIHATYLSDDNLCAWSEFDIDRFFEIAVDELGFATSVEKTFIYSRDGVVSFLKNLIGPLLGMGEMVWAGDPTSRWYNMLHSERDVETDEYE	233
Supergroup049--NEW-Clstr065_houxin_soil_ORF18_S47-WH_k141_28889_flag1_multi44_len1508	Supergroup049	MNDVMKVEDYVKALELRFSTEVKIEGLHYSKLGSSVWHRARGKEIYLDKAMFSWYEENRAPEYSAVADELIGGVNKYVESISQTINPAVYKNMPKVSTAESQFPLKLNTALKGNRAYFTLGLLGQSVSDYYNPRTEGVPMHPKALRIIKKNCQMFNKIIKSYGKYSEEEQTSFLSESIESDVNIGYDKWDKQSKKTYAKQWEDATQHWGKRTSFTIDGILTFLRYALLRNPKTRKLLRRLLDAYTLWYRTKDETEVRSIFGGGIILKGIGALVRWCKKSPLYIIQRVGKFPYISHMDWNDLFPLLASIVNEYRKKKRHAQIFSEDIITFDKQNVAADYDYIYDLDGDYGLMREYTHETMKDSRVFFGPYILHDIYFVSGHPFTQDQGTERHMGASFTAAEELGIEVEHGSWQSDDDINIISDCNLSDFFNILEKKCKL	438	YIIQRVGKFPYISHMDWNDLFPLLASIVNEYRKKKRHAQIFSEDIITFDKQNVAADYDYIYDLDGDYGLMREYTHETMKDSRVFFGPYILHDIYFVSGHPFTQDQGTERHMGASFTAAEELGIEVEHGSWQSDDDINIISDCNLSDFFNILEKKC	155
Supergroup049--NEW-Clstr065_wetland_ORF1_SRR12149956_k141_133841_flag1_multi9_len1230	Supergroup049	TKDEIDIDYHVGMLFKKKKIDGKEQMVLSNKEDADEWQQRVIGLVDEYIELVEQLATEKFSKSKRIDFKARMADRIDSTMSWFEYKLLIEALAGYQFKGEDDHVIPYDNDDEIKLISFKWLDTFADATQVFKTLSPLIQHLLILQAYNTGKNGGYPTWNTQTYSNIAEGLNDICKDIGFNTKGFIYKGDGALEDIERIQEEIKLEIQTDDLLLSVELFEALVKYCDRVKYYAPSTLFKRTQIKKRTRTVFGDDELGKFLSAVFKALKKYAYSREIATKYFDYPDDYPVDSEYVKFLPTYGGMPLMAQMDGDELHEMIVRRCPKVSEDEVQPMTTDEIKKLFLKLPDWIDEKEEWYIEIVGEDYAAFDNDVRRHQIDFLTKHPKLGYFANFLFNKLDESEVWIGEIGRAHV	410	YVKFLPTYGGMPLMAQMDGDELHEMIVRRCPKVSEDEVQPMTTDEIKKLFLKLPDWIDEKEEWYIEIVGEDYAAFDNDVRRHQIDFLTKHPKLGYFANFLFNKLDESEVWIGEIGR	116
Supergroup049--Clstr065_sediment_ORF3_SRR7284884_k141_10783_flag1_multi8_len1448	Supergroup049	IFSGKRSEKNLRPQLLGGGFKAQLKDFPDGLNNIVSLGLDQLPSRLKAKPTFLMERYVINIDGYNKAWAKILRPEVYSHPSLKMKWNGAVINAPRSHYEFNLLMKNLSSYMHGRTGFCNKDERVVKLFREWRDSFKNILTKFGYKLNKPKKFVNYTPDKLLEFLKCFGDEYTEYQLLMRGIKNGVNQGYPTIDKQGDKFGSDFETIFTALTGQHVTFTIAGILYAISYLEEMKIYYPYIGFYRTQGGVDEDTGEEKYKHRNVFGGSYANKAYGALVFILKHLGGLMNEFLDNGPFEIINLNLTASLAQIKRGELLYEVDRKIHVPKYNGVSFIMWQNWDELFTETLQDVKATMEEMLTAKELSIDDYYSMDIKDREKLYIDFDNVVGEDFTGYDTSISERNLDWMYDDLNPDDLWDNLYIYTLHSLKESEVWYGIWRFKDIYFKSGHPFTSEFGSWIHIMHTLGFEAYSKKYDKPVVCKWIR	482	RKIHVPKYNGVSFIMWQNWDELFTETLQDVKATMEEMLTAKELSIDDYYSMDIKDREKLYIDFDNVVGEDFTGYDTSISERNLDWMYDDLNPDDLWDNLYIYTLHSLKESEVWYGIWRFKDIYFKSGHPFTSEFGSWIHIMHTLGFEAYSKKYDKPVVCKW	161
Supergroup049--NEW-Clstr065_wetland_ORF19_SRR11674781_k141_18617_flag1_multi5_len1078	Supergroup049	LNVSNLGSADWRRVINKKNYLTRAGESWYRENLDDLQTPYGDILIGWADSFIEVVTETFRPEIVEKTNFKDELRAKLYKPRSIFRPFLLGKALNDYSQQDDREPLPLHPKVRIVVNAMAKGYNEGIVHLRNQDEELQVEELLIGIQSEVNCGYPIFEIQTKENFPGLWSDATSQMFNQKIPFTVDGILQAAGLLREGKVKSPYVVFYRTKSEDSVRVVFGGAVIMKAFGALASYAKKRMTIPRVGQLPFVSWEDWDTLFDTIVSIDYNKYEVIGEDIVQFDTQIIPGDLEWLSDFTGPIGTLWNACLETMRSSVVYFGPYRIKDIFYVSGHPFTTEFGTYIHMNINYWAAEELGASIVH	359	KRMTIPRVGQLPFVSWEDWDTLFDTIVSIDYNKYEVIGEDIVQFDTQIIPGDLEWLSDFTGPIGTLWNACLETMRSSVVYFGPYRIKDIFYVSGHPFTTEFGTYIHMNINYWAAEELGASIVH	123
Supergroup049--Clstr065_salt_marsh_ORF1_SRR6824280_k141_175724_flag1_multi6_len966	Supergroup049	ENWDIQFDLLAQLMEEEDHLEWVGEDFSGFDQSIRPDDISWVFSDDEYATKAPEYMKLVTVGFNSLVGAGTWVGKRRIPGFSVEGKKDDYDVDYIFFNSGNPFTSEFGSLVHLMISSYVSEVTGWKLIHATYLSDDNLCAWSEFDIDRFFEIAVDELGFATSVEKTFIYSRDGVVSFLKNLIGPLLGMGEMVWAGDPTSRWYNMLHSERDVETDEYEAGFSTWEVLNPNIPLNRTINQILSKLGSNGRIALPIITEVINHKEFRNTLIGSQVVQAIYAMKVADRKPKPSRPDLPSSISPEVLTEIDFSALRIKGADDA	318	NWDIQFDLLAQLMEEEDHLEWVGEDFSGFDQSIRPDDISWVFSDDEYATKAPEYMKLVTVGFNSLVGAGTWVGKRRIPGFSVEGKKDDYDVDYIFFNSGNPFTSEFGSLVHLMISSYVSEVTGWKLIHATYLSDDNLCAWSEFDIDRFFEIAVDELGFATSVEKTFIYSRDGVVSFLKNLIGPLLGMGEMVWAGDPTSRWYNMLHSERDVETDEYE	216
Supergroup049--Clstr065_wetland_ORF1_SRR11676239_k141_109106_flag1_multi8_len1244	Supergroup049	EDHPDADPHVGVMELPNGLTDDSFQQTVIGSSVQWVEQVSKFLSQAYLDAKWLNFPRSLLDDIEINKGHYTYEELIQSLAIYQNNVEVDGSRASRYNKDGTPKIVPISEEAKAISFAYYDQIAFGIEHIASLEPEEQHELIRQGVISSSNVGYPFFVSQSKENIFKLWRKFLNDFLHLNAFNDREFVTVEEIFSVVKFCINKKFHFPYALFYRTQVRKVRAVFGGHIVDKMIGALIHSAKEFGLTQDAVHKLNIHTTDEEYYYDHHGNLIGDKMTMLPGKGKLPYIAQLPWEILFKIIHDQLPPIGEELTSQEIRDKYDYNDLPEGDYLVNVVGEDFSKYDTTIIPEDLEWLRGHKKLGWLIGYILDDLINSDVWTGNLRVKDVYFKSGHPFTSNLGTDIHTQRQFAYAEQSDE	414	KMTMLPGKGKLPYIAQLPWEILFKIIHDQLPPIGEELTSQEIRDKYDYNDLPEGDYLVNVVGEDFSKYDTTIIPEDLEWLRGHKKLGWLIGYILDDLINSDVWTGNLRVKDVYFKSGHPFTSNLGTDIHTQRQFAYAEQSDE	142
Supergroup049--Clstr065_marine_sediment_ORF1_SRR6808584_k141_92549_flag1_multi13_len1239	Supergroup049	VCSSDLLSPELLEVNKEGDKVWNIPEELVENQNKPKSNYFPDKLLEYVAGYQKNRDVEKSRYNRYDDEGLPLEYEITNEMERHAFPFWDAVWYGVKVLMKMKPEEQHIKIRACYKTGVNKGYPYMTKQSKKNMLDDMLDFAKRNGIKLSNTEYVTVDNIFKIIHWAEDNEYYAPFLLFFRGHIPPKYVRSVYGGDFISKLIAALIKAAKHYGLATEVLDELQIERVPDEYMELTTPNILEDENGIIDVKSRNIPCRNGIPHKADITWDALFNLLADRFYKDEDDYERVLSMFNQKVIKGWKLDIIGEDYSAFDKGVLVCELKFLTKHKNMGWIFKYILNCMLKAETWFASRRIRGIFYKSGHPFTANFGSHVHENRQDAFVKWVNQLSPDELFEIIGIRLRSGLKLILLGTCN	413	KSRNIPCRNGIPHKADITWDALFNLLADRFYKDEDDYERVLSMFNQKVIKGWKLDIIGEDYSAFDKGVLVCELKFLTKHKNMGWIFKYILNCMLKAETWFASRRIRGIFYKSGHPFTANFGSHVHENRQDAFVKWVNQLSPDELFEIIGIRLRSGLKLI	159
Supergroup049--NEW-Clstr065_freshwater_ORF24_SRR8512523_k99_5655_flag1_multi18_len1640	Supergroup049	MAVRRIVRMSQMKGSADRIMKRSLGILRRSIKRKDYRDIPPECLRIIGGKYWKNLAGCDKMTYLQLSKKVNKDNLLHDACIGGVDFQNVVIGQTDAYMNALNLFCSGYYLKGEVFNYRDELLTKIHTSKSAFSYAKLMENTATYMKLADGEGRSSRYDSNGKPKAIPPHKEVLKTYFGYLDQVWYGITRVMALKDQPAKDASYRNAEEEAIIEGLVPNTNCGYPFFTKQTKDNIVKLWTKYCNVYLGQQRPDVPLSVQEIFNVVKWLKAKKIHYPYMLFYRTQSGKETKVRSVFGASLVMKLIAAIVSAASEYAFSEEYWLSLPESKRFKVDKGCQKFIWHEGGLPIVAQMEWDFMFNAIAVRLPRMDPYTHKVKRMNQTEIKYLFHQQLPDDNYEVDVIGEDFHHYDQQIIAEDLMPLAKHKHLGWLFEFLIMDLLFSEVWTADKRLKDIFFKSGNPFTSFCGSYLHRTIHYNVRDANPGTIILADVDLSDDSIAFVIGLTIAMIDKYCKEHGMT	516	QKFIWHEGGLPIVAQMEWDFMFNAIAVRLPRMDPYTHKVKRMNQTEIKYLFHQQLPDDNYEVDVIGEDFHHYDQQIIAEDLMPLAKHKHLGWLFEFLIMDLLFSEVWTADKRLKDIFFKSGNPFTSFCGSYLHRTIHYNVRDANPGTIILADVDLSDDSIAFVIGLTIAMIDKYCKEHGMT	181
Supergroup050--Clstr071_aquatic_ORF15_SRR5830079_k141_13376_flag1_multi9_len1975	Supergroup050	MAVVNQRRSINMRDKEENAIWSDTFVTGLKSMSSAKGTVDDNLIDVETRDRKWYREHARSVIDNVLAPLGQHNVRDKLLVLIADVERQKTELDNAGSNLSDLIALFATAVQIIVQLLGTANVRSASVAVFTWLSLGPLSDAIGVAMDVNPASIKELDIARTFAQNPQIAVNLCKEMIAGILPETALTNWLVWILTFPCDLTMSLDRLQQGFTANGQSVPDSRIDPIERLAEMSLVLTFIEHGKSMSIDHERTIAAVVSRPLKFLLARMRITGSAAGPSFPRSTRQKTVLTVATRLLSSTLNNRHQCSSQLERSTAAALSIQTYYFGRSPKEQPGGDRSLPIKDQVTNEATVIAEEISGSMAKQFIKEAVSHPKEKKATQNAMAKRVASQYKTVSKNVTSVSVTGAVSQYVTAVMWTNLDDGRVSIIQQGSTPTWNKSETTTHHISVPANWLKLTPTMKPVTKIVNTRQRTIASNGLIDHSGWGPNHTCSSFTAAHNPSQKFTGEGTMQIVRCVDESISQKGDEITPLVWTTWLRPDFNSDKMDPIWTNPKNNFDEFGSVSEPRPGDMGEGMRHKGSSWVGVTNGAGRAEQVCAMTANLGIQIQTDDQQGSDDRGGMIEQTIVNDAVNA	628	VTKIVNTRQRTIASNGLIDHSGWGPNHTCSSFTAAHNPSQKFTGEGTMQIVRCVDESISQKGDEITPLVWTTWLRPDFNSDKMDPIWTNPKNNFDEFGSVSEPRPGDMGEGMRHKGSSWVGVTNGAGRAEQVCAMTANLGIQIQTDDQQGSDDRGGMIEQTIVNDAVNA	169
Supergroup050--Clstr071_freshwater_ORF4_SRR5249013_k141_41755_flag1_multi6_len971	Supergroup050	LKKLLQRFQRTHSSMEFKLPRSGRMKNVLSISEQLMASCSTGTSKSNPQLARSLLAAVSLQVYYFGRAVKAQVGSTRELPVKDLITNEATVLAEKVDGALCEFFYEEAVSHPTAKKDLQDSMASMCQQSWKTVIKDPSMREYTSEVFIKTAELEFPTLGTERRKQFPTHCYETRQSTIGINGLLDHANWGPGHHTSSFTAASNPFTDVIGPDIQLAKRLIDEGLSLKNDEIPSAIWHSWLNPDFDPKYLSEPMQFQYSLFKRFGLIAIPRPGDMGQGMRHLGSSLLGIAVGHARRYMLQLMSSWMGVQLNMKDQQGSDDRNTV	323	THCYETRQSTIGINGLLDHANWGPGHHTSSFTAASNPFTDVIGPDIQLAKRLIDEGLSLKNDEIPSAIWHSWLNPDFDPKYLSEPMQFQYSLFKRFGLIAIPRPGDMGQGMRHLGSSLLGIAVGHARRYMLQLMSSWMGVQLNMKDQQGSDDRNTV	156
Supergroup050--NEW-Clstr109_marine_ORF33_SRR7970053_k141_19354_flag1_multi10_len1944	Supergroup050	DIAFESNIQKCFEYITIALDCMLSKCMNLKLSPKSGNGKVLSEMNSHFEECEREINPIVRETAPICKFRPIGSHFESITQLLQLCRSGYVCGSSELSILAIFLHKDTRIRKIYNFNKMESIKLLKTVLGASALPIYSIPINLGGSILPLINDISLGSVQWIEENKLQMLKETDSKFSNLLLKAQSLMYKHIKTALPDEQEECSWGVEGIPRPPYVRRGIKQKHNHDMMHSLMQTNNTIHQGVIERANKTMTLLNKLDVLTQVCTPTTSKLGELQRLCQMLKKLKRSNQNPTLSTRARDTARATRSKSFKHLCPKLLPSKKQVIAHCGRDWNITVETVESNIPECKGTMCSQDNFFLSWLSAAMAYVGDVILPEVDFHSLAATASKLRMRLSSVPKTFFPSYATVEIRNHSKPIQLHTSPLKLLLQIGHPQLLTYKGMALNRTAHTEKDINLVKQLCKEEIVSFQKTVEELENGDLTEEMIDSFERLSISVWQKTKNALVENVEMAIPKPRNVTTYSNFKAVSDIVCKSIVRGFKFELIDSPHKFATDHLLEISDILTQKCDAMKTFLSLCCSLDLKIEEAYTSLTKMESIGVIGTNNYSQMVIAPMITIALPYTLQQQVNEFNILRHVIVGIPAQEITVKGNNVHLN	647	IAFESNIQKCFEYITIALDCMLSKCMNLKLSPKSGNGKVLSEMNSHFEECEREINPIVRETAPICKFRPIGSHFESITQLLQLCRSGYVCGSSELSILAIFLHKDTRIRKIYNFNKMESIKLLKTVLGASALPIYSIPINLGGSILPLINDISLGSVQWIEENKLQMLKETDSKFSNLLLKAQSLMYKHI	190
Supergroup050--Clstr109_marine_ORF1_SRR7970039_k141_40448_flag1_multi12_len1500	Supergroup050	NVSVTDQQGSDDRHALWEIRPSQVTSCMTKSELLQCSNDYANYSLRAPGDIAFESNIQKCFEYITIALDCMLSKCMNLKLSPKSGNGKVLSEMNSHFEECEREINPIVRETAPICKFRPIGSHFESITQLLQLCRSGYVCGSSELSILAIFLHKDTRIRKIYNFNKMESIKLLKTVLGASALPIYSIPINLGGSILPLINDISLGSVQWIEENKLQMLKETDSKFSNLLLKAQSLMYKHIKTALPDEQEECSWGVEGIPRPPYVRRGIKQKHNHDMMHSLMQTNNTIHQGVIERANKTMTLLNKLDVLTQVCTPTTSKLGELQRLCQMLKKLKRSNQNPTLSTRARDTARATRSKSFKHLCPKLLPSKKQVIAHCGRDWNITVETVESNIPECKGTMCSQDNFFLSWLSAAMAYVGDVILPEVDFHSLAATASKLRMRLSSVPKTFFPSYATVEIRNHSKPIQLHTSPLKLLLQIGHPQLLTYKGMALNRTAHTEKDINL	500	VSVTDQQGSDDRHALWEIRPSQVTSCMTKSELLQCSNDYANYSLRAPGDIAFESNIQKCFEYITIALDCMLSKCMNLKLSPKSGNGKVLSEMNSHFEECEREINPIVRETAPICKFRPIGSHFESITQLLQLCRSGYVCGSSELSILAIFLHKDTRIRKIYNFNKMESIKLLKTVLGASALPIYSIPINLGGSILPLINDISLGSVQWIEENKLQMLKETDSKFSNLLLKAQSLMYKHI	239
Supergroup050--Clstr071_marine_ORF1_ERR1712238_k119_129031_flag1_multi5_len932	Supergroup050	KKKIQREMSSKLHNSLKGIKPNQYFKLTAINGVIYTELTKRIWTVLVGNLDHSSWGPNHAPAFFAWIFGPRRKVLTETISAICTMFCFEGSQKDDEIFPEMWHAWSEGDFNRELLPEYMKNLFDFHQKHNKGARPSDFDMGQGMFHITSSDYAQCVAKTRQLLLRRYSENLGINLTITDQQGSDDRHALWEIKPGTTKSVLTIDQLEHCSSEYLIKSKRTPEQLGFQSAIQSSLEYQIVAMDSMISRCLNLKLSPKCGNGKVISEMNSHFEECEREVNPLVRETAPLCKSLPIGTHFESSIQLIQLCRSG	310	TELTKRIWTVLVGNLDHSSWGPNHAPAFFAWIFGPRRKVLTETISAICTMFCFEGSQKDDEIFPEMWHAWSEGDFNRELLPEYMKNLFDFHQKHNKGARPSDFDMGQGMFHITSSDYAQCVAKTRQLLLRRYSENLGINLTITDQQGSDDRHALWEIKPGTTKSVLTIDQLEHCSSEYLIKSKRTPEQLGFQSAIQSSLEYQIVAMDSMISRCLNLKLSPKCGNGKVISEMNSHFEECEREVNPLVRETAPLCKSLPIGTHFESSIQLIQLCRSG	275
Supergroup050--NEW-Clstr595_freshwater_sediment_ORF1_SRR7007744_k141_135364_flag1_multi4_len1119	Supergroup050	VGSIHEIHTFYDIMSIIFPYSYMGTEIDRGVNTMKEDVQKIHELEFAFRKIIEKYGNSKPVFYGGKEDINLIMEGNPKFHYNNYYGVALIYKAFEHENMVRPMRVNEKKLGLDNSIYTLSTMKISAGWEYNKPESDQVSKTRIESCIEAARNGIKTRGDGILWFKNKNNYIPLFKMAARIDEPGVDRHFGILPLSMINLLKVIEDVFDQIFKFDPREYITINSSIRLKKLYDDVNRLIAAKKKIGGRLGFANEDSSAWGLTVCLYELIDIALVLCKMKIISEPLYLLIKRTIMIWAFKAYRFKDYSIKEIEIIEDGLKMLCRIFIKAEWGMVMGQMNKLSSGTNVAQAYGTILMLKMIASEEREWDNILETP	372	WFKNKNNYIPLFKMAARIDEPGVDRHFGILPLSMINLLKVIEDVFDQIFKFDPREYITINSSIRLKKLYDDVNRLIAAKKKIGGRLGFANEDSSAWGLTVCLYELIDIALVLCKMKIISEPLYLLIKRTIMIWAFKAYRFKDYSIKEIEIIEDGLKMLCRIFIKAEWGMVMGQMNKLSSGTNVAQAYGTILMLKMIASEEREWDNILETP	210
Supergroup050--Clstr109_marine_ORF8_SRR7970095_k141_117313_flag1_multi6_len1150	Supergroup050	DLCKLRQHLLIKITSKFGINVSVTDQQGSDDRHALWEIRPSQVTSCMTKSELLQCSNDYAHYSLRAPSDIAFESNIQKCFEYITIALDCMLSKCMNLKLSPKSGNGKVLSEMNSHFEECEREINPIVRETAPICKFRPIGSHFESITQLLQLCRSGYVCGSSELSILAIFLHKDTRIRKIYNFNKMESTKLLKTVLGASALPIYSIPINLGGSVLPLINDISLGSVQWIEENKLQMLKETNSKFSNLLLKAQSLMYKYVKTALPDEQEECSWGVEGIPRPPYVRRGIKQKHNHDMMYSLMQTNNTIHQGVIERANKTMTLLNKLDVLTQVCTPTTSKLGELQRLCQMLKKLRRSNQNPTLSTRARDTARATRSKSFKHLCPK	382	CKLRQHLLIKITSKFGINVSVTDQQGSDDRHALWEIRPSQVTSCMTKSELLQCSNDYAHYSLRAPSDIAFESNIQKCFEYITIALDCMLSKCMNLKLSPKSGNGKVLSEMNSHFEECEREINPIVRETAPICKFRPIGSHFESITQLLQLCRSGYVCGSSELSILAIFLHKDTRIRKIYNFNKMESTKLLKTVLGASALPIYSIPINLGGSVLPLINDISLGSVQWIEENKLQMLKETNSKFSNLLLKAQSLMYKYV	257
Supergroup050--NEW-Clstr109_marine_ORF7_SRR7970104_k141_66650_flag1_multi10_len1139	Supergroup050	FKRDLLPDHVKGLFDFFKKFNKAARPNAFDMGQGMFHITSSDYAQCTCKLRQHLLIKITSKFGINVSVTDQQGSDDRHALWEIRPSQVTSCMTKSELLQCSNDYAHYSLRAPSDIAFESNIQKCFEYITIALDCMLSKCMNLKLSPKSGNGKVLSEMNSHFEECEREINPIVRETAPICKFRPIGSHFESITQLLQLCRSGYVCGSSELSILAIFLHKDTRIRKIYNFNKMESTKLLKTVLGASALPIYSIPINLGGSVLPLINDISLGSVQWIEENKLQMLKETNSKFSNLLLKAQSLMYKYVKTALPDEQEECSWGVEGIPRPPYVRRGIKQKHNHDMMYSLMQTNNTIHQGVIERANKTMTLLNKLDVLTQVCTPT	379	KRDLLPDHVKGLFDFFKKFNKAARPNAFDMGQGMFHITSSDYAQCTCKLRQHLLIKITSKFGINVSVTDQQGSDDRHALWEIRPSQVTSCMTKSELLQCSNDYAHYSLRAPSDIAFESNIQKCFEYITIALDCMLSKCMNLKLSPKSGNGKVLSEMNSHFEECEREINPIVRETAPICKFRPIGSHFESITQLLQLCRSGYVCGSSELSILAIFLHKDTRIRKIYNFNKMESTKLLKTVLGASALPIYSIPINLGGSVLPLINDISLGSVQWIEENKLQMLKETNSKFSNLLLKAQSLMYKYV	303
Supergroup050--Clstr071_marine_ORF18_SRR3747805_k99_16174_flag1_multi5_len1197	Supergroup050	LDKSEQIARLLRILLSCCNEHLPAQSLNDIQKIWNTTQPNGITLRQQMIVDMITMNLSVPDIAVPILTLLASRHMSLSKQFDMLLQPQTTHLTMEIKAALHIMPVATDAKAACTPELDAMLLLRKMNLKTSLKRVRRATGTQTFKLPTSKRMNKGLSIATRMLGSTLLDVATRMETKFDRVLASLYSSTKMTYGRSFKEQLEKARELPIKDEIADIKTDFVERVCQSLLLRVHADACANPKLKKKTQREMSSKLYDSLKGIRPNQEFKIQTVDGKVYREATKRAWTVIIGNLDHSSWGPNHAPAFFAWQFAPRTEILTKTIATICSIFCFEGSQKDDEIFPEMWHSWVSPMFNRELLPEHVKGLYDFFKKFNKAARPNAFDMGQGMFHITSSDYAQCA	398	KVYREATKRAWTVIIGNLDHSSWGPNHAPAFFAWQFAPRTEILTKTIATICSIFCFEGSQKDDEIFPEMWHSWVSPMFNRELLPEHVKGLYDFFKKFNKAARPNAFDMGQGMFHITSSDYAQCA	124
Supergroup050--NEW-Clstr109_marine_ORF1_SRR11968110_k141_65832_flag1_multi4_len1373	Supergroup050	DDYAKYSKREPSDLSFDSNIQKAFEYISIAADCMISKSMNLKLSPKSGNGKVISEMNSHFEECEREINPLVRETAPICKFRPIGSHFESVTQLLQLCRCGYVCGSSELTIMSIFMHKDTRLRRKYNFGKMDSMKLLKTVLGVSSLPIYSMPINLGGSILPLVNDIALGSVQWVEEFKLNELVLTNSKFSNLLVKAETLMYKHVKTNLPDDQTESTWGVEGIPRPPFIRRGIKQKYNFDSLQSLIDINATIHQSVIEKANKTMTLLSKLDVLTQSCTPTTGKLGELQRLSQMLNKMKRTQNNPSLTTRSKDTSRAARSKSFKHLCPPMSPSKVEIDNMCGSDWDVTVKTVESNIPECKGKMCTQDNFYLSWLLAAMAYKGQVILPKFDTHSIAANANNLRKQLSSKPVLFSPSYASVAITNNLKPKQLHTSPLKVLLQLGHPQLLTFKGMAFNKTAYT	457	DYAKYSKREPSDLSFDSNIQKAFEYISIAADCMISKSMNLKLSPKSGNGKVISEMNSHFEECEREINPLVRETAPICKFRPIGSHFESVTQLLQLCRCGYVCGSSELTIMSIFMHKDTRLRRKYNFGKMDSMKLLKTVLGVSSLPIYSMPINLGGSILPLVNDIALGSVQWVEEFKLNELVLTNSKFSNLLVKAETLMYKHV	202
Supergroup050--Clstr109_marine_ORF29_SRR7970054_k141_137131_flag1_multi8_len2400	Supergroup050	QLDAIMLLGKMNLKTTLKRLRRSTGNQTFKLPTSTRMHKGLSIASRMLSETLLNVSNRMETKFDRVIHSLYSANKMTYGRSFKEQLEKVRELPIKDEVADVKTDFVERVSQSLLLRVHQDACANPKMKKQIQREMSSKLYASLRAIHPDQQFKITTSTGETFSEITQRAWTVIVGNLDHSSWGPNHAPAFFAWQFAPRNEILTETIATICTIFCMEGSQKDDEIFPEMWHAWVNPSFNRDLLPDHVKGLFDFFKKFNKAARPNAFDMGQGMFHITSSDYAQCTCKLRQHLLIKITSKFGINVSVTDQQGSDDRHALWEIRPSQVTSCMTKSELLQCSNDYAHYSLRAPGDIAFESNIQKCFEYITIALDCMLSKCMNLKLSPKSGNGKVLSEMNSHFEECEREINPIVRETAPICKFRPIGSHFESITQLLQLCRSGYVCGSSELSILAIFLHKDTRIRKIYNFNKMESIKLLKTVLGASALPIYSIPINLGGSILPLINDISLGSVQWIEENKLQMLKETDSKFSNLLLKAQSLMYKHIKTALPDEQEECSWGVEGIPRPPYVRRGIKQKHNHDMMHSLMQTNNTIHQGVIERANKTMTLLNKLDVLTQVCTPTTSKLGELQRLCQMLKKLKRSNQNPTLSTRARDTARATRSKSFKHLCPKLLPSKKQVIAHCGRDWNITVETVESNIPECKGAMCSQDNFFLSWLSAAMSYVGDVILPEVDFHSLAATASKLRMRLSSVPKTFFPSYATVEIRNHSKPIQLHTSPLKLLLQIGHPQLLTYKGMALNRTAHTEKDINL	800	SEITQRAWTVIVGNLDHSSWGPNHAPAFFAWQFAPRNEILTETIATICTIFCMEGSQKDDEIFPEMWHAWVNPSFNRDLLPDHVKGLFDFFKKFNKAARPNAFDMGQGMFHITSSDYAQCTCKLRQHLLIKITSKFGINVSVTDQQGSDDRHALWEIRPSQVTSCMTKSELLQCSNDYAHYSLRAPGDIAFESNIQKCFEYITIALDCMLSKCMNLKLSPKSGNGKVLSEMNSHFEECEREINPIVRETAPICKFRPIGSHFESITQLLQLCRSGYVCGSSELSILAIFLHKDTRIRKIYNFNKMESIKLLKTVLGASALPIYSIPINLGGSILPLINDISLGSVQWIEENKLQMLKETDSKFSNLLLKAQSLMYKHI	378
Supergroup050--NEW-Clstr595_soil_ORF8_SRR10849401_k141_85767_flag1_multi4_len1099	Supergroup050	YIDYINRGLFSETISMGGDQKYFRTQNETHKIISSNRESILSGNDDRFIFSRTSDASKWSTGDNMDSLISAYKPMSHYIDEDVFKLTLKSLENIKHRELVMENKMYTPGRRTAKKTIAQSAHLRNAINRVFDTDENPIIQSGWPQGFFNKLSTYKHFIAQTIAILFYKIRRYRMKGLVSGIIDQSCHSDDYTYIVDFEEEDDLRLWESCLYNAKRICSIRENEKKSSIGTYCREFLSFFVVMGSVFIPHSKYITGLDKDVPGTSYTDDIYASMARIRECYRIGVSEVWCQFAMQLANYRIQRLYSVGYRMSNYNPSINNYSKPCEYGGYFWAHPIFLLFFGVKANNFRIYNRYGVTDLLKIIPSN	365	IFSRTSDASKWSTGDNMDSLISAYKPMSHYIDEDVFKLTLKSLENIKHRELVMENKMYTPGRRTAKKTIAQSAHLRNAINRVFDTDENPIIQSGWPQGFFNKLSTYKHFIAQTIAILFYKIRRYRMKGLVSGIIDQSCHSDDYTYIVDFEEEDDLRLWESCLYNAKRICSIRENEKKSSIGTYCREFLSFFVVMGSVFIPHSKYITGLDKDVPGTSYTDDIYASMARIRECYRIGVSEVWCQFAMQLANYRIQRLYSVGYRM	262
Supergroup050--Clstr071_marine_ORF1_SRR7970081_k141_84464_flag1_multi35_len2366	Supergroup050	IKQETNLAFLLSTGQLSLPSCCAAMTSIGSKMLTNDHLINAEDALKKVNFSESETDMIRSTSRNESPLYDLPPLNVMRDKANAIHATKILRLHPTLTRQDAENLLFEMGIKIAGKTTINVIESMLDSSKEFGTHTATSFWSTRHDNKVLTVDEEIASLHALCRKNNEMVEHESYKKQACDEINDILSEVDWELVTTIDESTVTSMTDVVSKFKDMLIDAGLPMEKTGTLSRLLRVLLACSPELLPATTLNDVYKKWNEKYINGTTVRQQILINVFTINLNIPTHAVPLLTLLASTNLPLNKQFDLILNGKINNLTLEFKTALYIMPVATHAQAAYTPQLDAIMLLGKMNLKTTLKRLRRSTGNQTFKLPTSTRMHKGLSIASRMLSETLLNVSNRMETKFDRVIHSLYSANKMTYGRSFKEQLEKVRELPIKDEVADVKTDFVERVSQSLLLRVHQDACANPKMKKQIQREMSSKLYASLRAIHPDQQFKITTSTGETFSEITQRAWTVIVGNLDHSSWGPNHAPAFFAWQFAPRNEILTETIATICTIFCMEGSQKDDEIFPEMWHAWVNPSFNRDLLPDHVKGLFDFFKKFNKAARPNAFDMGQGMFHITSSDYAQCTCKLRQHLLIKITSKFGINVSVTDQQGSDDRHALWEIRPSQVTSCMTKSELLQCSNDYAHYSLRAPGDIAFESNIQKCFEYITIALDCMLSKCMNLKLSPKSGNGKVLSEMNSHFEECEREINPIVRETAPICKFRPIGSHFESITQLLQLCRDRKSTRLNSSHIQKSR	788	SEITQRAWTVIVGNLDHSSWGPNHAPAFFAWQFAPRNEILTETIATICTIFCMEGSQKDDEIFPEMWHAWVNPSFNRDLLPDHVKGLFDFFKKFNKAARPNAFDMGQGMFHITSSDYAQCTCKLRQHLLIKITSKFGINVSVTDQQGSDDRHALWEIRPSQVTSCMTKSELLQCSNDYAHYSLRAPGDIAFESNIQKCFEYITIALDCMLSKCMNLKLSPKSGNGKVLSEMNSHFEECEREINPIVRETAPICKFRPIGSHFESITQLLQLCRDRKSTRLNSSHI	285
Supergroup050--Clstr071_freshwater_ORF1_SRR10080828_k99_104553_flag1_multi6_len1719	Supergroup050	VIDNAPPQHGWESVRRAMLAACAHRNFNKFVGEWSMAEPGEPSKRFGDPDEMNDKDLQNRLEAADFTVGNRLVEQYIMSENFASDLETVKFLKKLLFAGDHINKPNIFSMDDMAQIHSRKRLTLSLDIHTPAFIVMLIKLDQSTPQKIKRLPNSTRKERLPCSQRCIKTALLVEIAIQTYDITSSAKYHRIIESILGHVLMYYGRASKEQLEKARELPVKDEDTDNVTHFIERISQAMLYHFSHEATSNPFDKGLHQSIAVDLLGRRFSLAGNIDHASWGPYHSTMIFGFAFMPLKYVMPPRYGDLILVAFLKLSMKDDEISVSIWSVWLAPDFDENLMATHWKPALVRFRKFGLIARPLPFDMGQGMAHIASSFYATQARFSRLLLMRLILLFIFYEVDQQGSDDRLIVYNLPEGDEDTWLDQMHILFSLDLRLSRSVNMHVSPKSSYTRRICEMNSHFEVVDGGGITPATREIAPLAKYQGEAGYVQSLQSVLNLAIWAVTNGVSYFCLLPVLLMKVSMLHRDFHNKPGMAAFIDIAREDGLSAFDVPLELGGLPDMMLHDVMFSSVFEGD	573	GRRFSLAGNIDHASWGPYHSTMIFGFAFMPLKYVMPPRYGDLILVAFLKLSMKDDEISVSIWSVWLAPDFDENLMATHWKPALVRFRKFGLIARPLPFDMGQGMAHIASSFYATQARFSRLLLMRLILLFIFYEVDQQGSDDRLIVYNLPEGDEDTWLDQMH	162
Supergroup050--Clstr595_houxin_soil_ORF1_S7-HLJ_k141_250292_flag1_multi13_len2652	Supergroup050	NKTRTLPGHFLRLDPITKDTVNKNFKILYRKRLRSNMRSDSYGNAEDREYHKTNRKQYLYARYKKAQEIEIERMRNLMKPETLDQVKTFLDKGNEVKEVSGLGQVSRFEDPDYGNLYFPLNREGEENRVFENRPMEKEEIEKLKEKQTPFKWADMPENRKDKKSKKGFEKNIFIDKNRHSMQELSEILNDNKIKVLKYDDEKIRKFETDIKARLSTRLNYETLPDYAYKSPETIIPNIDNITEIMTDEIREWSNNVNNLYVWWYAKMVELLSAKISINDILSGVPGWIQMNCVKPQVLMFTLKKNIVNSNMAEVPILFVYFSNTPENDIIEDDSQIETVSKIDIPGKPIYLKFMKPSRITLGRTFKLQSAYYRLLSTTFNHTQRLTKFTTESFINRTMPLFISIYALDQGTHYALALYRSCNTAAISKIGQNDYLLMDKIKDINTKRRVTHLVIQKLYQSAIEFRKERDQIAKLNRKILEQTVEDIETLNEFSIRSPFGDIMNSFQDLMTEFFLVGVSAKDMAQTIVGLKKECNDVVTFYEEFCRMMREKPAQINGLQSIEETIASIGDKFTLNKLYHDVCMYRGKKFLTEKIGSQNRKDILQKFMLATGAVSTNKSCIERWCRSFVTDKRVTVQIAQIAAQFKWGEEYLADTVITLLKDNFEVIVDMALKAQDGPERHFVILPYQIKIVQMAAESLLADLCALMPTEFITKNSSSRGKIIQQVISECINAAVSHNKQIFYNTMDHTKWSQTSHMLEYLYCLNYLKDFFTEDTFRLFSMLFTKWGTQKYEVTPPGVATSFMRNGKPFPYLMQGADFMQGQFNMGSSFKHVLIQLVVEDILKKSQERRVNNEIREYKFNTEDERLLKTEEIKKKHFFMFRHFEHS	884	DTVITLLKDNFEVIVDMALKAQDGPERHFVILPYQIKIVQMAAESLLADLCALMPTEFITKNSSSRGKIIQQVISECINAAVSHNKQIFYNTMDHTKWSQTSHMLEYLYCLNYLKDFFTEDTFRLFSMLFTKWGTQKYEVTPPGVATSFMRNGKPFPYLMQGADFMQGQFNMGSSFKHVLIQLVVEDILKKSQERRVNNEIREYKFNTEDERLLKTEEIKKKHFFMFRHFEHS	233
Supergroup050--Clstr071_marine_ORF1_SRR7970096_k141_128790_flag1_multi9_len4532	Supergroup050	NDASHVKTIFPNETFSKLLIAINEDDENKFYRTIVEEKNHFKMNISNYKSDDHKCVLPLKWQTETNAAELWEMLRTEPDFSNIFKQCKSNSEFWNIMHFAQESFNKMSTLSSNEREQEQLKRKRENMHNAKYQKHFPRESTRVKKIGELMSELTLDMDLTSSQLETAINMVMDSKLIGEAQRYMTARGFTNTKNLELLKDVVKKLCKNKGFLYALHCMDVAEQIENATSSKLGPANITIRNCELSGMQLIAYMSVEPTSSSCDCMLITHVNPSSAYKIGPSESALNRPSWEPIPHTTSFASHRFQVTDVHTEQYAAIPAYILDNVITELQLQQLIPTNYKINWSHPDVSHVLHSNTGLWNIESARVDKAEGTTFLVGRYIFMNMFGVSHYEKLSEKCFNVPKTSFDHWVLSQLISQLFKMDDVCKNRDKFAAGTVESLQKLVGNQTLDEEIFSTIENDKTVCEMPLLFSNGTAKSSAMMIHEVFKGYQQTRHVIDARTAKITVGNKIEEICDDVRKMRQDKSRGCDGKDYIGYGLRGYTETPFDNDNTPISIMQPSMIKKFVEKVEHDFRSIKQETNLAFLLSTGQLSLPSCCAAMTSIGSKMLTNDHLINAEDALKKVNFSESETDMIRSTSRNESPLYDLPPLNVMRDKANAIHATKILRLHPTLTRQDAENLLFEMGIKIAGKTTINVIESILDSSKEFGTHTATSFWSTRHDNKVLTVDEEIASLHALCRKNNEMVEHESYKKQACDEINDILSEVDWELVTTIDESTVTSMTDVVSKFKDMLIDAGLPMEKTGTLSRLLRVLLACSPELLPATTLNDVYKKWNEKYINGTTVRQQILINVFTINLNIPTHAVPLLTLLASTNLPLNKQFDLILNGKINNLTLEFKTALYIMPVATHAQAAYTPQLDAIMLLGKMNLKTTLKRLRRSTGNQTFKLPTSTRMHKGLSIASRMLSETLLNVSNRMETKFDRVIHSLYSANKMTYGRSFKEQLEKVRELPIKDEVADVKTDFVERVSQSLLLRVHQDACANPKMKKQIQREMSSKLYASLRAIHPDQQFKITTSTGETFSEITQRAWTVIVGNLDHSSWGPNHAPAFFAWQFAPRNEILTETIATICTIFCMEGSQKDDEIFPEMWHAWVNPSFNRDLLPDHVKGLFDFFKKFNKAARPNAFDMGQGMFHITSSDYAQCTCKLRQHLLIKITSKFGINVSVTDQQGSDDRHALWEIRPSQVTSCMTKSELLQCSNDYAHYSLRAPGDIAFESNIQKCFEYITIALDCMLSKCMNLKLSPKSGNGKVLSEMNSHFEECEREINPIVRETAPICKFRPIGSHFESITQLLQLCRSGYVCGSSELSILAIFLHKDTRIRKIYNFNKMESIKLLKTVLGASALPIYSIPINLGGSILPLINDISLGSVQWIEENKLQMLKETDSKFSNLLLKAQSLMYKHIKTALPDEQEECSWGVEGIPRPPYVRRGIKQKHNHDMMHSLMQTNNTIHQGVIERANKTMTLL	1510	SEITQRAWTVIVGNLDHSSWGPNHAPAFFAWQFAPRNEILTETIATICTIFCMEGSQKDDEIFPEMWHAWVNPSFNRDLLPDHVKGLFDFFKKFNKAARPNAFDMGQGMFHITSSDYAQCTCKLRQHLLIKITSKFGINVSVTDQQGSDDRHALWEIRPSQVTSCMTKSELLQCSNDYAHYSLRAPGDIAFESNIQKCFEYITIALDCMLSKCMNLKLSPKSGNGKVLSEMNSHFEECEREINPIVRETAPICKFRPIGSHFESITQLLQLCRSGYVCGSSELSILAIFLHKDTRIRKIYNFNKMESIKLLKTVLGASALPIYSIPINLGGSILPLINDISLGSVQWIEENKLQMLKETDSKFSNLLLKAQSLMYKHI	378
Supergroup050--Clstr071_marine_ORF16_SRR7970076_k141_25088_flag1_multi7_len1148	Supergroup050	FHITSSDYAQCTCKLRQHLLIKITSKFGINVSVTDQQGSDDRHALWEIRPSQVTSCMTKSELLQCSNDYAHYSLRAPSDIAFESNIQKCFEYITIALDCMLSKCMNLKLSPKSGNGKVLSEMNSHFEECEREINPIVRETAPICKFRPIGSHFESITQLLQLCRSGYVCGSSELSILAIFLHKDTRIRKIYNFNKMESTKLLKTVLGASALPIYSIPINLGGSVLPLINDISLGSVQWIEENKLQMLKETNSKFSNLLLKAQSLMYKYVKTALPDEQEECSWGVEGIPRPPYVRRGIKQKHNHDMMYSLMQTNNTIHQGVIERANKTMTLLNKLDVLTQVCTPTTSKLGELQRLCQMLKKLRRSNQNPTLSTRARDTARATR	382	HITSSDYAQCTCKLRQHLLIKITSKFGINVSVTDQQGSDDRHALWEIRPSQVTSCMTKSELLQCSNDYAHYSLRAPSDIAFESNIQKCFEYITIALDCMLSKCMNLKLSPKSGNGKVLSEMNSHFEECEREINPIVRETAPICKFRPIGSHFESITQLLQLCRSGYVCGSSELSILAIFLHKDTRIRKIYNFNKMESTKLLKTVLGASALPIYSIPINLGGSVLPLINDISLGSVQWIEENKLQMLKETNSKFSNLLLKAQSLMYKYV	268
Supergroup050--Clstr071_freshwater_ORF65_SRR5249012_k141_68624_flag1_multi5_len2635	Supergroup050	LEAMSQKRDELPREVWELFLRPDFTKARLDPMWHDAYDEWVASGAISVFRPGDMGEGMLHRVSSLVGISVGALRRHCLNWTSTRMGILCTMVDQQGSDDRGSSTIVSFKSDAIDVGPWFDIMNQVADDLASDARPGVLGTLADPYPHRIQLATEYIVHSLDVMYGRPGNHQLSPKSFWTRVVSEMNSRIRVGRNVIVPLSRDVVSLCQGPRGTVLSEVMLDLSTKLHTAAASGATEMTMVGLLSIVLTTVYTKASVVPGSSNNLIVDACNNLALPTARHLTIFDIPMCLGGCPFPLINTVLYSTNQTQEMTCIWRLLSSKDPSFLPAIASIIGLVTPSADNPKTDGVTAATKTLPEIDRRVAGGRDPSSSSSTSLPGLTVSNNLLGTSAKMTSIVREFVHNFSTLLQTRNLGGGLVPEHLQRMQMVLAAYVPATNIVQDMVKMCAALSAPTIIRGLETVPNPILDWAFTMSMRANVVNRPLDDAEYPLLGEIRELMTGDIVRALYMACGIPLTSERRTSWDRLLSTAPSAISDTTPFAATSLLNVQPPTTRKRTPSTHVVGQMLLLGRGMSLLHSAGLSADDKSTIWHAVDKCVANLPIPHVSAAASPMSVLATKVRQTCSHGIVNITNCPWTDSGVTDRDRPGILQNPPLSVVLVTRFQMLASTVAINLPKPGSVKADMMLLQVHANRALSDVTEALCRVRDGPASDDVDAAFHEAVIRLWACTRHISEQSVSAMIPARSTDTTADKIALSITRGVMGSVMYGPTAARLMQNFSSSDFMLIGASARASENIDRLCRFISCMNIVKHKGADLKSVCTVIAESADKFTVLDGQTVSQAFDAAKQGVNVMMDGRGIAALQLACIGWICNLDTEGIDIGH	877	EAMSQKRDELPREVWELFLRPDFTKARLDPMWHDAYDEWVASGAISVFRPGDMGEGMLHRVSSLVGISVGALRRHCLNWTSTRMGILCTMVDQQGSDDRGSSTIVSFKSDAIDVGPWFDIMNQVADDLASDARPGVLGTLADPYPHRIQLATEYIVHSLDVMYGRPGNHQLSPKSFWTRVVSEMNSRIRV	190
Supergroup050--NEW-Clstr109_marine_ORF1_SRR12335206_k141_70695_flag1_multi7_len1909	Supergroup050	RTSHDLSFDSNIQNCFEYMIIALDCMISKSMNLKLSPKSGNGKVVSEMNSHFEECEREINPLVRETAPICKFQPIGSHFESITQLLQLCRSGYVCGSSELTILTIFLHKDTRMRKMYNFSKMNSTKIMKQVLGVANLPVFSIPINLGGSVLPLINDIALGSVQWVEEKKIETHKNTNTKFSQLILNAQTLMYKHIKTNLPDDQTETSWGVEGIPRPPFVRRGIKQKHNFDMLDSLIDINRTIHQSVIEKANKTMTLLSKLDVLTQNCTPTTSKLGEMQRLSQLLYQLKHTQQNQTLGTKSRDTSRATRSKSFKHLCPSYLPSKRDILSYCNCDWNFKVENVESNIPEYVGKMCSQDNFYLSWIMAGMSYDGKVMLPQCDNHSLAAIASEIREKLTESPDQFIPSYATVQITNSHKPTQLHMSPLKLFLQIGHPQLLTFKGMSIDKTSHTEKDMNLLRVLCEDEIEVFKQMIDSLELEDLSDEMIKKFEETSISVWQKTKNCLVENVEITVPKPRTNRNYSSFAAINDVMCKSLIRGLKFEAMRVSHKFATDHYLEISDSLSQKCQTMKTFLSICCSMKLDVRDAYSALIKLEQFGNIKEHNYIGMTSVPKITGSLPLSIQTQLDEFYILQHVILGT	636	TSHDLSFDSNIQNCFEYMIIALDCMISKSMNLKLSPKSGNGKVVSEMNSHFEECEREINPLVRETAPICKFQPIGSHFESITQLLQLCRSGYVCGSSELTILTIFLHKDTRMRKMYNFSKMNSTKIMKQVLGVANLPVFSIPINLGGSVLPLINDIALGSVQWVEEKKIETHKNTNTKFSQLILNAQTLMYKHI	194
Supergroup050--Clstr071_freshwater_ORF45_SRR10080829_k99_9843_flag1_multi4_len2401	Supergroup050	VKLDQHLVYLKANRNEIDIDLVREVLNTVDTEVIALANDTTNPIDFLAVIDNAPPQHGWESVRRAMLAACAHRNFNKFVGEWSMAEPGEPSKRFGDPDEMNDKDLQNRLEAADFTVGNRLVEQYIMSENFASDLETVKFLKKLLFAGDHINKPNIFSMDDMAQIHSRKRLTLSLDIHTPAFIVMLIKLDQSTPQKIKRLPNSTRKERLPCSQRCIKTALLVEIAIQTYDITSSAKYHRIIESILGHVLMYYGRASKEQLEKARELPVKDEDTDNVTHFIERISQAMLYHFSHEATSNPFDKGLHQSIAVDLLGRRFSLAGNIDHASWGPYHSTMIFGFAFMPLKYVMPPRYGDLILVAFLKLSMKDDEISVSIWSVWLAPDFDENLMATHWKPALVRFRKFGLIARPLPFDMGQGMAHIASSFYATQARFSRLLLMRLILLFIFYEVDQQGSDDRLIVYNLPEGDEDTWLDQMHILFSLDLRLSRSVNMHVSPKSSYTRRICEMNSHFEVVDGGGITPATREIAPLAKYQGEAGYVQSLQSVLNLAIWAVTNGVSYFCLLPVLLMKVSMLHRDFHNKPGMAAFIDIAREDGLSAFDVPLELGGLPDMMLHDVMFSSVFEGDLHRMKNLERKNTTKSLFILRAAMACWEHMETQAQELNLDVDMTTTFKTIPLIYQRRGKRAVEHVRSLVEVLRETSETAGILSGHDDRILHSLARFTPEFGRREVELAKFNTSVSIINLVESKMSFVEKFRQKSVSKLAAIYVPLIPDMQKRVDIDRIPLDADTYLDDLMHKRHIIRVLK	800	GRRFSLAGNIDHASWGPYHSTMIFGFAFMPLKYVMPPRYGDLILVAFLKLSMKDDEISVSIWSVWLAPDFDENLMATHWKPALVRFRKFGLIARPLPFDMGQGMAHIASSFYATQARFSRLLLMRLILLFIFYEVDQQGSDDRLIVYNLPEGDEDTWLDQMH	162
Supergroup050--NEW-Clstr109_marine_ORF21_SRR7970049_k141_88439_flag1_multi12_len3729	Supergroup050	APSDIAFESNIQKCFEYITIALDCMLSKCMNLKLSPKSGNGKVLSEMNSHFEECEREINPIVRETAPICKFRPIGSHFESITQLLQLCRSGYVCGSSELSILAIFLHKDTRIRKIYNFNKMESIKLLKTVLGASALPIYSIPINLGGSILPLINDISLGSVQWIEENKLQMLKETDSKFSNLLLKAQSLMYKHIKTALPDEQEECSWGVEGIPRPPYVRRGIKQKHNHDMMYSLMQTNNTIHQGVIERANKTMTLLNKLDVLTQVCTPTTSKLGELQRLCQMLKKLRRSNQNPTLSTRARDTARATRSKSFKHLCPKLLPSKKQVIAHCARDWNITVETVESNIPECKGSMCSQDNFFLSWLSAAMAYVGDVILPEVDFHSLAATAAKLRMRLSSVPKTFFPSYATVEIRNHSKPIQLHTSPLKLLLQIGHPQLLTYKGMALNRTAHTDKDINLVKQLCKEEIVSFQKTVEQLETGDLTEEMIDEFERLSISVWQKTKNALVENVEMAIPKPRNVTTYSNFKAVSDIICKSIVRGFKFDLIDSPHKFATDHLLEISDILTQKCDAMKTFLSLCCSLDLKIEEAYTSLTKMESIGVIGTNNYSQMVIAPMITIALPYTLQQQVNEFNILRHVIVGIPAQEITVKGNNVHLNSTFTETHKNFTYKATAVCNNTKVTLLCTNGSNNWTIINPDNHNATQCVKRINKSLAHELTANRLPIINDILCNELMKSNSDGKFLLTINPMHIGIPPTKKQQHIIKFRMHATSVAPVYSYKTIKNPKYTLDKQKFCIVLEIDKTCNNTTIITGDHQMSVSDINKELRMLANTSDQTNDDLAKKFKYLISATKPHNIITEQVEAVKLQTRLKTSDAKKLLEDLLTHSGLLEESTHLLLLKYSLDLINLNERGMDNHLIPPEFTEQHATMFNNCCSKLFPSKTPFVTVGINLTNDDPFEPESTKHANFHTLIQLLKPETLTSMTVLMPSLHMELRFMHEWEAIMENRVDYPTKNVATDIVQSSQVRFLEISAMHLPERTINIAHIAESFIMWPVTVILNSLLDKCGDLPMFVKLTLVHSALQQSTAVVTNWSTLPLICCTNMINTYDKETLAVEQIKIKNNIVSGRRSIKYNKSCWLEMKYHNEKWLLYGNNACEPYHDAMLLRLAKMNSINTHVEIEEEEEEEGWEAFN	1178	PSDIAFESNIQKCFEYITIALDCMLSKCMNLKLSPKSGNGKVLSEMNSHFEECEREINPIVRETAPICKFRPIGSHFESITQLLQLCRSGYVCGSSELSILAIFLHKDTRIRKIYNFNKMESIKLLKTVLGASALPIYSIPINLGGSILPLINDISLGSVQWIEENKLQMLKETDSKFSNLLLKAQSLMYKHI	193
Supergroup050--Clstr071_marine_ORF1_SRR7970105_k141_73542_flag1_multi9_len1128	Supergroup050	YTTLFRSLEFKTALYIMPVATHAQAAYTPQLDAIMLLGKMNLKTTLKRLRRSTGNQTFKLPTSTRMHKGLSIASRMLSETLLNVSNRMETKFDRVIHSLYSANKMTYGRSFKEQLEKVRELPIKDEVADVKTDFVERVSQSLLLRVHQDACANPKMKKQIQREMSSKLYASLRAIHPDQQFKITTSTGETFSEITQRAWTVIVGNLDHSSWGPNHAPAFFAWQFAPRNEILTETIATICTIFCMEGSQKDDEIFPEMWHAWVNPSFNRDLLPDHVKGLFDFFKKFNKAARPNAFDMGQGMFHITSSDYAQCTCKLRQHLLIKITSKFGINVSVTDQQGSDDRHALWEIRPSQVTSCMTKSELLQCSNDYAHYSLRA	376	SEITQRAWTVIVGNLDHSSWGPNHAPAFFAWQFAPRNEILTETIATICTIFCMEGSQKDDEIFPEMWHAWVNPSFNRDLLPDHVKGLFDFFKKFNKAARPNAFDMGQGMFHITSSDYAQCTCKLRQHLLIKITSKFGINVSVTDQQGSDDRHALWEIRPSQVTSCMTKSELLQCSNDYAHYSLRA	185
Supergroup050--NEW-Clstr109_marine_ORF35_SRR7970088_k141_36141_flag1_multi5_len1912	Supergroup050	DIAFESNIQKCFEYITIALDCMLSKCMNLKLSPKSGNGKVLSEMNSHFEECEREINPIVRETAPICKFRPIGSHFESITQLLQLCRSGYVCGSSELSILAIFLHKDTRIRKIYNFNKMESTKLLKTVLGASALPIYSIPINLGGSVLPLINDISLGSVQWIEENKLQMLKETDSKFSNLLLKAQSLMYKHIKTALPDEQEECSWGVEGIPRPPYVRRGIKQKHNHDMMHSLMQTNNTIHQGVIERANKTMTLLNKLDVLTQVCTPTTSKLGELQRLCQMLKKLKRSNQNPTLSTRARDTARATRSKSFKHLCPKLLPSKKQVIAHCGRDWNITVETVESNIPECKGTMCSQDNFFLSWLSAAMAYVGDVILPEVDFHSLAATASKLRMRLSSVPKTFFPSYATVEIRNHSKPIQLHTSPLKLLLQIGHPQLLTYKGMALNRTAHTDKDINLVKQLCKEEIVSFQKTVEELENGDLTEEMIDSFERLSISVWQKTKNALVENVEMAIPKPRNVTTYSNFKAVSDIVCKSIVRGFKFELIDSPHKFATDHLLEISDILTQKCNAMKTFLSLCCSLDLKIEEAYTSLTKMESIGAIGTNNYSQMVVAPMITIALPYTLQQQVSEFNILDRKSTRLNSSH	636	IAFESNIQKCFEYITIALDCMLSKCMNLKLSPKSGNGKVLSEMNSHFEECEREINPIVRETAPICKFRPIGSHFESITQLLQLCRSGYVCGSSELSILAIFLHKDTRIRKIYNFNKMESTKLLKTVLGASALPIYSIPINLGGSVLPLINDISLGSVQWIEENKLQMLKETDSKFSNLLLKAQSLMYKHI	190
Supergroup050--Clstr595_houxin_soil_ORF11_S7-HLJ_k141_196413_flag1_multi15_len1175	Supergroup050	EHSDDAGAIIVGDEEYRKLYEKTSIVLKAACNLKLNFKKSNWSDFSLEFLTIFFYGGSIIYPQIKQVNATFAESPGFSYSDDLMAIMGRIAELPKYGVTLTCCYFIQRLANEYVSSFYGLPTEISIKLKKQRRNEIYSRGVADNLEIIDRRYLPYEGFGYTDLPVAMFPSDNIVTTLSPFIIKNREIKTFLSYLTFFNPNSGPIYVETFKDPSGGIATTTAIRTTLLKTKKVLKKMEYMKKLIGEERFGKIKERIDKNALLAFVNNKTSPEVNAIKQSGYAMSSNVLKSTQNPNSMILAQNIRRIASGECNEISLKKNEEVAKKLFHFINSLEKSDREKIKLYNGVKKHDNLFYGWSARNHNYLNETDFTIQLILSRDSDKVILKTTTKNM	391	HSDDAGAIIVGDEEYRKLYEKTSIVLKAACNLKLNFKKSNWSDFSLEFLTIFFYGGSIIYPQIKQVNATFAESPGFSYSDDLMAIMGRIAELPKYGVTLTCCYFIQRLANEYVSSFYGLPTEISIKLKKQRRNEIYSRGVADNLEIIDRRYLPYEGFGYTDLPVAMFPSDNIVTTLSPFIIKNREIKTF	189
Supergroup050--Clstr071_marine_ORF8_ERR3586956_k119_65354_flag1_multi13_len1028	Supergroup050	ERFRSSGHIVRERPFDMGQGMRHAGSSTPGIASGYMRRSVMRQILARHGFNVEMRDQQGSDDRGSGALLTYHNEHVGSCEYPQIIQSLACMMKAAEHEGSVDTILANRTHRIQRGVEQWYMMLDCMLSRCSNQKISPKSVWSRTISEMNSRFIVGRRVISPVIRDTAVLCQGPPGGSLSECALSLFSSAKNAMACGASELIVTPLYLYHIARLADKFMFNPDEDNNHMIRIANSLRSSSHSGITIFDLPISLGGFFLPTNDYLLFSSTFEADRHCIRRLLADWSPSSKFILMICCGLVCDNRSQLNEAMTLHGNSRASQQVTMVPQFRVKRSILQPSARASA	342	RFRSSGHIVRERPFDMGQGMRHAGSSTPGIASGYMRRSVMRQILARHGFNVEMRDQQGSDDRGSGALLTYHNEHVGSCEYPQIIQSLACMMKAAEHEGSVDTILANRTHRIQRGVEQWYMMLDCMLSRCSNQKISPKSVWSRTISEMNSRFIV	153
Supergroup050--NEW-Clstr595_rhizosphere_ORF25_SRR8098372_k141_27907_flag1_multi5_len2600	Supergroup050	IENTFMLSYLKYISTLSKQILHTSVVKRKRNTFRVMTGGAANSITVVAQGDTVRNEKSSIKLFNAYIVSSEYSQIIKDMKGSMCKYKYYPVDEKRVLIISNWYTITPRLLTQYSESFGKTLSFGLYTALNGEPQSYKIRLRNSCFMSMMAGLSKNREVVNFLSLSRYVSASLMSKWSNIPNLIHEKLPKRNSSMFCDYVIHTYLTFLRKPLLNLEWNKDSMGKQFLNQDDFTFTCFLPYLQFETERIQDFLSDTYLVNLCCDDLVESNHSFLEFTETLKKFEDMRTTDPDYFYCKPDIIERISLSVMEHVILVGDIDISAAEVEKRRLLSYCTPNGVLSEGQRRAIKLYDRILEEIYRKKSEVTLMDMLKFHKFENFKFTMVEKKQKSDPREIFKTDLKGIAALKIIETYIDYINRGLFSETISMGGDQKYFRTQNETHKIISSNRESILSGNDDRFIFSRTSDASKWSTGDNMDSLISAYKPMSHYIDEDVFKLTLKSLENIKHRELVMENKMYTPGRRTAKKTIAQSAHLRNAINRVFDTDENPIIQSGWPQGFFNKLSTYKHFIAQTIAILFYKIRRYRMKGLVSGIIDQSCHSDDYTYIVDFEEEDDLRLWESCLYNAKRICSIRENEKKSSIGTYCREFLSFFVVMGSVFIPHSKYITGLDKDVPGTSYTDDIYASMARIRECYRIGVSEVWCQFAMQLANYRIQRLYSVGYRMSNYNPSINNYSKPCEYGGYFWAHPIFLLFFGVKANNFRIYNRYGVTDLLKIIPSNYRLKEEDTEEIDDLRSLEGFFLFPKFDLKYGSDVKKIITDLRIEKTKTKFKYHERILSKYLNYDRAKELLANRLFEKAGRRMYAKIPKGMME	866	IFSRTSDASKWSTGDNMDSLISAYKPMSHYIDEDVFKLTLKSLENIKHRELVMENKMYTPGRRTAKKTIAQSAHLRNAINRVFDTDENPIIQSGWPQGFFNKLSTYKHFIAQTIAILFYKIRRYRMKGLVSGIIDQSCHSDDYTYIVDFEEEDDLRLWESCLYNAKRICSIRENEKKSSIGTYCREFLSFFVVMGSVFIPHSKYITGLDKDVPGTSYTDDIYASMARIRECYRIGVSEVWCQFAMQLANYRIQRLYSVGYRM	262
Supergroup050--Clstr071_marine_ORF1_SRR7970044_k141_2925_flag1_multi20_len3390	Supergroup050	AEDALKKVNFSESETDMIRSTSRNESPLYDLPPLNVMRHKANAIHATKILRLHPTLTRQDAENLLFEMGIKIAGKTTINVIESMLDSSKEFGTHTATSFWSTRHDNKVLTVDEEIASLHALCRKNNEMVEHESYKKQACDEINDILSEVDWELVTTIDESTVTSMTDVVSKFKDMLIDAGLPMEKTGTLSRLLRVLLACSPELLPATTLNDVYKKWNEKYINGTTVRQQILINVFTINLNIPTHAVPLLTLLASTNLPLNKQFDLILNGKINNLTLEFKTALYIMPVATHAQAAYTPQLDAIMLLGKMNLKTTLKRLRRSTGNQTFKLPTSTRMHKGLSIASRMLSETLLNVSNRMETKFDRVIHSLYSANKMTYGRSFKEQLEKVRELPIKDEVADVKTDFVERVSQSLLLRVHQDACANPKMKKQIQREMSSKLYASLRAIHPDQQFKITTSTGETFSEITQRAWTVIVGNLDHSSWGPNHAPAFFAWQFAPRNEILTETIATICTIFCMEGSQKDDEIFPEMWHAWVNPSFNRDLLPDHVKGLFDFFKKFNKAARPNAFDMGQGMFHITSSDYAQCTCKLRQHLLIKITSKFGINVSVTDQQGSDDRHALWEIRPSQVTSCMTKSELLQCSNDYAHYSLRAPGDIAFESNIQKCFEYITIALDCMLSKCMNLKLSPKSGNGKVLSEMNSHFEECEREINPIVRETAPICKFRPIGSHFESITQLLQLCRSGYVCGSSELSILAIFLHKDTRIRKIYNFNKMESIKLLKTVLGASALPIYSIPINLGGSILPLINDISLGSVQWIEENKLQMLKETDSKFSNLLLKAQSLMYKHIKTALPDEQEECSWGVEGIPRPPYVRRGIKQKHNHDMMHSLMQTNNTIHQGVIERANKTMTLLNKLDVLTQVCTPTTSKLGELQRLCQMLKKLKRSNQNPTLSTRARDTARATRSKSFKHLCPKLLPSKKQVIAHCGRDWNITVETVESNIPECKGTMCSQDNFFLSWLSAAMAYVGDVILPEVDFHSLAATASKLRMRLSSVPKTFFPSYATVEIRNHSKPIQLHTSPLKLLLQIGHPQLLTYKGMALNRTAHTEKDINLVKQLCKEEIVSFQKTVEELDRKSVV	1122	SEITQRAWTVIVGNLDHSSWGPNHAPAFFAWQFAPRNEILTETIATICTIFCMEGSQKDDEIFPEMWHAWVNPSFNRDLLPDHVKGLFDFFKKFNKAARPNAFDMGQGMFHITSSDYAQCTCKLRQHLLIKITSKFGINVSVTDQQGSDDRHALWEIRPSQVTSCMTKSELLQCSNDYAHYSLRAPGDIAFESNIQKCFEYITIALDCMLSKCMNLKLSPKSGNGKVLSEMNSHFEECEREINPIVRETAPICKFRPIGSHFESITQLLQLCRSGYVCGSSELSILAIFLHKDTRIRKIYNFNKMESIKLLKTVLGASALPIYSIPINLGGSILPLINDISLGSVQWIEENKLQMLKETDSKFSNLLLKAQSLMYKHI	378
Supergroup050--NEW-Clstr595_rhizosphere_ORF7_SRR7142028_k141_131048_flag1_multi4_len1195	Supergroup050	WPQGFFNKLSTYKHFIAQTIAILFYKIRRYRMKGLVSGIIDQSCHSDDYTYIVDFEEEDDLRLWESCLYNAKRICSIRENEKKSSIGTYCREFLSFFVVMGSVFIPHSKYITGLDKDVPGTSYTDDIYASMARIRECYRIGVSEVWCQFAMQLANYRIQRLYSVGYRMSNYNPSINNYSKPCEYGGYFWAHPIFLLFFGVKANNFRIYNRYGVTDLLKIIPSNYRLKEEDTEEIDDLRSLEGFFLFPKFDLKYGSDVKKIITDLRIEKTKTKFKYHERILSKYLNYDRAKELLANRLFEKAGRRMYAKIPKGMMEVVIHRTSNSVCFESELDKKFTIMELYQYIDNTPVVETADGKALIEMALFSTSNILATLQELYNSEIDIKDEVVQANRNISYM	397	PQGFFNKLSTYKHFIAQTIAILFYKIRRYRMKGLVSGIIDQSCHSDDYTYIVDFEEEDDLRLWESCLYNAKRICSIRENEKKSSIGTYCREFLSFFVVMGSVFIPHSKYITGLDKDVPGTSYTDDIYASMARIRECYRIGVSEVWCQFAMQLANYRIQRLYSVGYRM	167
Supergroup050--NEW-Clstr071_marine_ORF6_SRR7970092_k141_200130_flag1_multi6_len1901	Supergroup050	LLSTGQLSLPSCCAAMTSIGSKMLTNDHLINAEDALKKVNFSESETDMIRSTSRNESPLYDLPPLNVMRDKANAIHATKILRLHPTLTRQDAENLLFEMGIKIAGKTTINVIESMLDSSKEFGTHTATSFWSTRHDNKVLTVDEEIASLHALCRKNNEMVEHESYKKQACDEINDILSKVDWDLVTTIDESTVTSMTDVVSKFKQMLVAAGLSMERTGTLSRLLRILLACSPELLPATTLNDVYKKWNEKYANGTTVRQQILINVFTINLNIPSHAVPLLTLLASTNLPLNKQFDLILNGKINNLTLEFKTALYIMPVATHAQAAYTPQLDAIMLLGKMNLKTTLKRLRRSTGNQTFKLPTSTRMHKGLSIASRMLSETLLNVSNRMETKFDRVIHSLYSANKMTYGRSFKEQLEKVRELPIKDEVADVKTDFVERVSQSLLLRVHQDACANPKMKKQIQREMSSKLYASLRAIHPDQQFKITTSTGETFSEITQRAWTVIVGNLDHSSWGPNHAPAFFAWQFAPRNEILTETIATICTIFCMEGSQKDDEIFPEMWHAWVNPSFNRDLLPDHVKGLFDFFKKFNKAARPNAFDMGQGMFHITSSDYAQCTCKLRQHLLIKITSKFGINVSVT	633	ETFSEITQRAWTVIVGNLDHSSWGPNHAPAFFAWQFAPRNEILTETIATICTIFCMEGSQKDDEIFPEMWHAWVNPSFNRDLLPDHVKGLFDFFKKFNKAARPNAFDMGQGMFHITSSDYAQCTCKLRQHLLIKITSKFGINVSVT	146
Supergroup050--Clstr071_marine_ORF17_SRR7970097_k141_154356_flag1_multi9_len966	Supergroup050	ATHAQAAYTPQLDAIMLLGKMNLKTTLKRLRRSTGNQTFKLPTSTRMHKGLSIASRMLSETLLNVSNRMETKFDRVIHSLYSANKMTYGRSFKEQLEKVRELPIKDEVADVKTDFVERVSQSLLLRVHQDACANPKMKKQIQREMSSKLYASLRAIHPDQQFKITTSTGETFSEITQRAWTVIVGNLDHSSWGPNHAPAFFAWQFAPRNEILTETIATICTIFCMEGSQKDDEIFPEMWHAWVNPSFNRDLLPDHVKGLFDFFKKFNKAARPNAFDMGQGMFHITSSDYAQCTCKLRQHLLIKITSKFGINVSVTDQQGSD	321	ETFSEITQRAWTVIVGNLDHSSWGPNHAPAFFAWQFAPRNEILTETIATICTIFCMEGSQKDDEIFPEMWHAWVNPSFNRDLLPDHVKGLFDFFKKFNKAARPNAFDMGQGMFHITSSDYAQCTCKLRQHLLIKITSKFGINVSVTDQQGSD	152
Supergroup051--NEW-Clstr076_aquatic_ORF3_SRR5830093_k141_70924_flag1_multi35_len3453	Supergroup051	MKPRKNPLKKLIRPPHFEGGALFSSTDFDYVGEPSATFDSYMELGKILHYRMPQKGKVVKDTAVSGHFEPLFKGDYKISVVGDTKTCYSEMAKYNVNELIPLHESISVRYGREALLEVLVLLSEHIKIKESKPDLVNFLLDMNLKGAGGHGVNYNKGDYLRKETDKFITAFSFPLLTLTNEPCLFVVTQKEEVRAIEKDSRTYQFYNANFHIATAVINYSFDKEIKNSCFKLPFALGYSPEYDSNRLMSRFFQDGQEPIKMFNWDGEKYDRSLPEFIMRLVYQIKAIFYKTANVDESHIKALQVVEEIMCCRIHVLPDGGVILVRNGNPSGVFATTTNNSVAQLLVWAIMIFLYNEQNPEDIVDFISFIKDTGWLCLGDDGTLAIHTEQQMRLCSAVPTLWKRVTGKNCESEFVAVEDSVFLGKKTLSICWQLVQL	436	SRTYQFYNANFHIATAVINYSFDKEIKNSCFKLPFALGYSPEYDSNRLMSRFFQDGQEPIKMFNWDGEKYDRSLPEFIMRLVYQIKAIFYKTANVDESHIKALQVVEEIMCCRIHVLPDGGVILVRNGNPSGVFATTTNNSVAQLLVWAIMIFLYNEQNPEDIVDFISFIKDTGWLCLGDDGTLAIHTEQQMRLCSAVPTLWKRVTGKNCESEFVAVEDSVFLGKKTLSICWQLV	235
Supergroup051--Clstr131_marine_sediment_ORF2_SRR6808580_k141_165323_flag1_multi41_len5138	Supergroup051	MNFNTMAEYYNFDSNREHLQPIIGQARVDYSSMTLLIQQGDERIRQILQDFMETNSPDKKIVYTQAMISSVVQRNRANREKAERKRRAIEEAGVPSLEADQAQRRERLAALDELIRKYDSYVQLSYTPIITYTTNKNAISNATVKERVKKVKRYTQVIGINEENKYKSTLFSNWNMQMFKTLYNAPPPDTKMLSLIKVWAQEQNKQNMIEIATTKYVMTAGDGLLTLDRIQNYNEMNRANKYLTTEKRMPVALSILKTAGFVNPHATSLPRTLEGMVSQYYKPNIKSKYWGVDMNLRKRNETMTDEEKNARNQEIVDYVIRGENYPAVEVADMEHDLMIKPKMEMKLVTELSPLKFKLPRTFVTGFGPVRGIMLTLDAPYARDLKTLMATRRSNNEVAPSVLGVTFNSDNLKNLLKYLCGEAADFKSISVAKILKFQYFCPDRKRMEMTITTYTKQMYYMLMVSFYKTGARPSLLTHVSKAMNMMIAWDCYKPKRMYFSPRVDSMMCTADPLWSGTPITSGKDDVDNNFHLASVNLALKGKLDVEGSAGRDDFNEKHEHEFNDRHSRLELSKTEHFFRYLTGADDGWAATPNGTYDKVIKVMEKYEQISGVQWTDKEERRVLLISTDQRDLFLDGNPVQDYEQETVDYLSVHGDKYCQLYGMVPCFFYDENQLIVDALPVYDAPKMICSLWHPTNENPTYMKNGKKMAISAKVYRCVRAMGLNLVVGMFRPMNLLFKAVLADSYPAGTIPEVGFDLHEVIMDLGIPEGIVIDDLSLDKIKIHSPSKVLSIYGIVRSTQEDDEPVFDSEGDPVEEFVVEDVEVPAVDWFNMLDDDEQKLDDMATNYEESAPKIDNKVAEELDLKRDLVHYIKKQIREEHNYDAIALLHNPVGKTAKRVLPPSLLGKYIKLKNDDKKALADSVLHTLEKLKRNYRQAEFDALDNLELRHELNGKEYIYTLEGTHLKNFDTISAELENKDLKVQIMVLVALKNPVAEIVYPKAWRGKKLLLQNPDL	1013	VEVADMEHDLMIKPKMEMKLVTELSPLKFKLPRTFVTGFGPVRGIMLTLDAPYARDLKTLMATRRSNNEVAPSVLGVTFNSDNLKNLLKYLCGEAADFKSISVAKILKFQYFCPDRKRMEMTITTYTKQMYYMLMVSFYKTGARPSLLTHVSKAMNMMIAWDCYKPKRMYFSPRVDSMMCTADPLWSGTPITSGKDDVDNNFHLASVNLALKGKLDVEGSAGRDDFNEKHEHEFNDRHSRLELSKTEHFFRYLTGADDGWAATPNGTYDKVIKVMEKYEQISGVQWTDKEERRVLLISTDQRDLFLDGNPVQDYEQETVDYLSVHGDKYCQLYGMVPCFFYDENQLIVDALPVYDAPKMICSLWHPTNENPTYMKNG	377
Supergroup051--NEW-Clstr080_wetland_ORF7_SRR6943233_k141_157257_flag1_multi9_len1009	Supergroup051	PITLGIQLPGQQYVRFMMSLGSKQNCYDADGDGCDQRFQLQVARIIRDLRKSFLPSEYGPCVDLLYDAVYAGDVIALGVVYRMFHNKSGWECTGHDNSLYMWCSMWLAVTQLTGRRFSDVCRLLVNGDDLAFSLDCPGIGVVEVSGYLKKFGIIIGFDAALPRNISEITFLSHHLRERFVSGVGDPVICAGNYTKIVSSINWIKSNNLLSFEESCLAHLVGLRICLWPWYSEFVENEERIDHFLAACVPLSRNMSQILKARISEKEIVGVYLGLESGGFLTGSLSGDMLNVRRLIKKTIQKLILNNAQD	309	ITLGIQLPGQQYVRFMMSLGSKQNCYDADGDGCDQRFQLQVARIIRDLRKSFLPSEYGPCVDLLYDAVYAGDVIALGVVYRMFHNKSGWECTGHDNSLYMWCSMWLAVTQLTGRRFSDVCRLLVNGDDLAFSLDCPGIGVVEVSGYLKKFGIIIGFDAALPRNISEITFLSHHLRERFVSGVGDPVICAGNYTKIVSSINWIKSNNLLSFEESCLAHLVGLRICLWPWYSEFVENEERIDHFLAACV	247
Supergroup051--NEW-Clstr080_soil_ORF229_SRR5215306_k141_74379_flag1_multi116_len12458	Supergroup051	MPDQRLCSSYPGTSSSVNELKKLAFRPICYSELSLPEPIKNQPVKNHVEMPEFFEEFNKIRPPIGVVPGRNLVNSSFRPSPIQTGEEPVYLPSVLNEYALLNGVRKMVCVKVALGETLMSEIYAVMWEKFGKIWRGSQVLSVDEVLKKLTTDKSPAYPYYYMCNTKRQAIQKYWAHIKDQLVRLLKSEGYSQLFTATLKNELLHKDKVEAEKTRVFQNGTLPLLLFGMMLFCDMEQKTADAFGFHDSTIGISIPSPEFIQLFLGLGEDYKDFLQETFEEGLISEQEYHELLKPQTFDDDKELFVLMMDDDGNWYEFATSASYYSIVRDIRKACLPKSFSDCVDHYYDKCYAGEVVILGNIYRMIMQKSGQLLTGADNSAIKSCQYYPALRDYLGNEPVKQYVNRTTTKSNGDDGNNTYQLKKKISLRKFVVENAFYNLFLSTQSGATSDALRLMFLSHSIKWRHLQWCNMDILTAAARLDKLKSALSFEQSKDDAINAQRFFAILNGMWPYEQAYDKCFQAVYVDWYLKHPRYLNHDPVFVAAGSSLLEERDLAYLHSGAIL	562	LFVLMMDDDGNWYEFATSASYYSIVRDIRKACLPKSFSDCVDHYYDKCYAGEVVILGNIYRMIMQKSGQLLTGADNSAIKSCQYYPALRDYLGNEPVKQYVNRTTTKSNGDDGNNTYQLKKKISLRKFVVENAFYNLFLSTQSGATSDALRLMFLSHSIKWRHLQWCNMDILTAAARLDKLKSALSFEQSKDDAINAQRFFAILNGMWPYEQAYDKCFQAVYVDWYLKH	229
Supergroup051--AI-Clstr080_soil_ORF29_SRR7522869_k141_190816_flag1_multi1678_len2356	Supergroup051	WCHPGVDLLFNLAMCPRVIVRDRIIVVPMNPSGWYLTTVLNTFLTHRSVAAAYIDLSSVPVSIQDMREHLIQLNGGDDLGYSTDQKWFDIVSLANELARRGIYLESDCLEPRDPMRLTFFSHQLFPRKVDFNNSIVLVACGRLSKILSAFTFLKLKEGGIVWVQSAARVVGLMTNLWAFKGEFEILYPYLYHLVHHFFLLDGQPATSEWIGVFRSIPSDEKMLALRLGHPREEGFPFFPLRTWQCERVDNYSDCFKEVAMSAQRSTRAIDAKLDKLERVGMLTQDGRDWLIAAADPFHDSDIRLAGYPDITTTATIVQLVKQQLQVAVPTSGAGVVTAGSNWDASIVLFPWSKARSINTQSTVDALSGYLGSTSGPINCLAGGLVVSAGPSGNDLWPSLATGNPIASQQSIDCSNYTVGNSRIIGMGFEVVNTTAEINKQGQVMAWRQPNIVTDVSFSQSLVSPSLVVSAVQKYSRFPPANIASAQLLFGSRSWAASEGAYVVSRLTSVDNPLVQPTFQDIILSAYDMNPNAIGDITVYGSSTGGAPYIAGPPTLISDLDLSGVHFTGLSYNTTLTVNVRWLIERMPSFNESDLVVLATPSAAYDPLALELYTRCMQNMPPGCMLRENPLGEWFKAALSKVADIAPMAGVALNSFIPGASGIGAAIGGGARFISNMIPAAQAKAQQQPPPVPRPPPLLGSASPAAQQSVNSAVSAARKAKVKQLKKRISAVRKK	734	HPGVDLLFNLAMCPRVIVRDRIIVVPMNPSGWYLTTVLNTFLTHRSVAAAYIDLSSVPVSIQDMREHLIQLNGGDDLGYSTDQKWFDIVSLANELARRGIYLESDCLEPRDPMRLTFFSHQLFPRKVDFNNSIVLVACGRLSKILSAFTFLKLKEGGIVWVQSAARVVGLMTNLWAFKGEFEILYPYLYHLVHHFF	196
Supergroup051--NEW-Clstr080_leaf_litter_ORF11_SRR8405201_k141_6104_flag1_multi3_len906	Supergroup051	EIQQNVKNVLAGQQMWLPFSLTLKDELRTADRVAAEKTRGFNASGVVHLQCSKQLFSRQNDKLVETMGRHPITIGVAVPGPQFVKTVLSLGNRRRCFFADGDGCDQRFNLGCARIIRDLRKAFLAEDYHAAVDILYDAVYAGDTITMGVVYRLLHNKSGWENTGHDNSLYFWLALAEAVSTLTGRDVDEVLKLIVNGDDFALSIDDDNVGIRQVRDYLAQYQVLIAYDNAEPCWAQEVVFLSHHLRERFVRGHGDLLVAAGNYSKHMSSVNWVRVNNSFSFEECVLMHLLGLRVVVWPWEY	301	IQQNVKNVLAGQQMWLPFSLTLKDELRTADRVAAEKTRGFNASGVVHLQCSKQLFSRQNDKLVETMGRHPITIGVAVPGPQFVKTVLSLGNRRRCFFADGDGCDQRFNLGCARIIRDLRKAFLAEDYHAAVDILYDAVYAGDTITMGVVYRLLHNKSGWENTGHDNSLYFWLALAEAVSTLTGRDVDEVLKLIVNGDDFALSIDDDNVGIRQVRDYLAQYQVLIAYDNAEPCWAQEVVFLSHHLRERFVRGHGDLLVAAGNYSKHMSSVNWVRVNNSFSFEECVLMHLLGLRVVVWPWEY	300
Supergroup051--NEW-Clstr080_soil_ORF1_SRR7541278_k141_71744_flag1_multi4_len2144	Supergroup051	VECIFGLTEKSELRDEERVKAGKTRAFMSAPIHHLIASIMLFGVQNNDLVSKRSQWQSTIGIQMPGPEFVSRISSLGNKCNDGDVSGNDLRFKLQIARQVRQLRKRFLPPQYSDCIDTLYDTVYAGHVAGVGGIYAIDGNKSGWFNTAHDNTIQTLINFYIASIHFFPDQDPEDVITMLINGDDLAVAMKMGDFREFCIWLRQYNFVVEASNWEKRHFSQIVYLSHYLESRFVTGFGHFTVAAGNLDKILSSVNYIKKSKTLSYEESCVAHLVGLRMCLYPWKVFWDDIDNLLSSYLQKITMTPFIRGCLNARFSERQMAILHTKVEGVDFFPTPPSILECI	342	ECIFGLTEKSELRDEERVKAGKTRAFMSAPIHHLIASIMLFGVQNNDLVSKRSQWQSTIGIQMPGPEFVSRISSLGNKCNDGDVSGNDLRFKLQIARQVRQLRKRFLPPQYSDCIDTLYDTVYAGHVAGVGGIYAIDGNKSGWFNTAHDNTIQTLINFYIASIHFFPDQDPEDVITMLINGDDLAVAMKMGDFREFCIWLRQYNFVVEASNWEKRHFSQIVYLSHYLESRFVTGFGHFTVAAGNLDKILSSVNYIKKSKTLSYEESCVAHLVGLRMCLYPWKVFWDDIDNLLSSYLQKIT	300
Supergroup051--NEW-Clstr080_wastewater_ORF152_SRR8840714_k141_159593_flag1_multi12_len7883	Supergroup051	MFLDASSEVIETVDQLFLCDSAHSFKARLPTLKLSSNKRIKSSFKPVFPAFQQRGLTLDDIGHLPAAQTPTAWNLAWSKFTKKPTKVEWEHHRLLRAIEDTYELFSSMSGDPYMSYEEILLDMNLDSSAGVTSPFSFKQEVVDDPVTLQQVVASSEQISCGYSSFSEAMLKDEIRDRERVSAQKTRIFVSSTMEHILCGYRLCGRQNSRMYIDWEHLPSTSGLNTFSQWHDLVQPFLKREKRGINTYSADASSFDSTIPKEVLFVIAYIRYLLSGRDDVTYMQELLNFYRHVVYDPVLSREQPFLPNGKQKSGFINTYADNCMINVFLWAYCFGYQTENFTQDVYMRVGGDDVLMSTRLDPRIAASVMLEKFGVTYTFEEATSVLRGSFLGGHTVWEPSLRRYILQYDLDKLLNSACFARNDNEHFIQRCRGYAPLLVNSPTHYEALNKMFFRVIGRNPPWSYSKLRDLYIKLE	474	TRIFVSSTMEHILCGYRLCGRQNSRMYIDWEHLPSTSGLNTFSQWHDLVQPFLKREKRGINTYSADASSFDSTIPKEVLFVIAYIRYLLSGRDDVTYMQELLNFYRHVVYDPVLSREQPFLPNGKQKSGFINTYADNCMINVFLWAYCFGYQTENFTQDVYMRVGGDDVLMSTRLDPRIAASVMLEKFGVTYTFEEATSVLRGSFLGGHTVWEPSLRRYILQYDLDKLLNSACFARNDNEHFIQRCRGYAPLLVNSPTHYEALNKMFFRVIGRNPPWSYSKL	282
Supergroup051--NEW-Clstr076_freshwater_ORF1_SRR8512519_k99_7923_flag1_multi5_len1347	Supergroup051	GSQWDANFPLVVASIIAEFRIRCGLPQDRVLRYYSMLYNGFTQVFDEFLHLPGQPSGHFNTSVDNSLAHIILMAIHAYRCHMTALEFINQVKFYSCGDDLIWSSKNVNFRPSEIEKTYNSLGVYLEFQSFESLPVADLVFVGVKQVTRVVGQQEHQLFSLVSPRSFAALHLHKKKAEKTPLFKLAKFASLAILWFASEDKYNLAREMFRQELATNVRKNRLSVSDPNVIGLWNATNELRLLQAYTGWERKETDFFVSLCFGPSWYSRGGLKARCLRHCEASLGLEIPCSVLLQEVRTGASKRSTPPTLSQK	311	SQWDANFPLVVASIIAEFRIRCGLPQDRVLRYYSMLYNGFTQVFDEFLHLPGQPSGHFNTSVDNSLAHIILMAIHAYRCHMTALEFINQVKFYSCGDDLIWSSKNVNFRPSEIEKTYNSLGVYLEFQSFESLPVADLVFVGVKQVTRVVGQQEHQLFSLVSPRSFAALHLHKKKAEKTPLFKLAKFASLAILWFASEDKYNLAREMFRQELATNVRKNRLS	221
Supergroup051--NEW-Clstr131_freshwater_ORF18_SRR2089028_k99_285_flag1_multi34_len1161	Supergroup051	YRQRLSMKAAAGYWHEQHTVHQTNRRFGLLPAPDIIGVTFNEAGILAIIKYLCYVNGTAALKVSRVKEFRFLCPDRQRMEMTLTPEPRQYARHLIIKSFSGKLQKFVHDIFRADTLPTMAAFEKGPHALFFLFWALLSGHPLTSIDDALENAFRIVQFLSRLYPDLMQFFLSETPIHEGFNFINGGDDGAISVHHDLLFPTEKDFQEFRKETGGIAYTETHERFMLVIKFEYVADFLAGYAVKPVIPVPGVSEVKLLTLDRDKFFTIYGMVPVLVSNDEGIIISAFPLYDHLKICCSAWQPSKESPLWSSLAKDPSIVKDLRLNQDEYTSLRISGINTVIGMSVPLNNIFEKIYKKGENVNIDTTKLPRKFEERPAGSELIGIDYG	386	RQRLSMKAAAGYWHEQHTVHQTNRRFGLLPAPDIIGVTFNEAGILAIIKYLCYVNGTAALKVSRVKEFRFLCPDRQRMEMTLTPEPRQYARHLIIKSFSGKLQKFVHDIFRADTLPTMAAFEKGPHALFFLFWALLSGHPLTSIDDALENAFRIVQFLSRLYPDLMQFFLSETPIHEGFNFINGGDDGAISVHHDLLFPTEKDFQEFRKETGGIAYTETHERFMLVIKFEYVADFLAGYAVKPVIPVPGVSEVKLLTLDRDKFFTIYGMVPVLVSNDEGIIISAFPLYDHLKICCSAWQPSKESPLWSSLA	311
Supergroup051--Clstr076_houxin_aquatic_ORF46_W4-SZ_k141_267710_flag0_multi7_len3179	Supergroup051	LLTTLSFFELRVALHLEKPPIEVVDTSPTVQGVETMFPVLCTYPTGVRDLSKLCGGYQNIGDPLSTCEYDPSYCDDEAHDVRLACYAHPWVIGDLQEIESMKEKLSQQFSELPVFPLDKIGAIRSLDLSKTPGKPWSDLGSTKGDVLCKLFQKEKPELIALIDADDAFCIHLFDYFYEYHKYHPPLYSVALKDEMRLRNKEARLFTPAPLEMVIIGNALFGAMNDWFVAHGSDLDNPIKCGLPVPSKTCVDLFHSLVEPHDLDGASWDANIYLTAICAIREFRCLHSEEPDMVRDFYSSTYVRYVCTRHGIVIVMLGQVSGQTLTTLDNSLVHVCLIPKGRFYCCGDDLIIDRKDIDLNFLIEDYYRCGMYLETDTLESKALHDCIFLGMHVEGDKLLFNEQRILDSSHYGKRNSTYNHTLARLCGLSVLLYNSPSYSKFVERVINWYNLNVQKQNLDPGNSEVQGCLRTLNREFVEHLYTN	482	KIGAIRSLDLSKTPGKPWSDLGSTKGDVLCKLFQKEKPELIALIDADDAFCIHLFDYFYEYHKYHPPLYSVALKDEMRLRNKEARLFTPAPLEMVIIGNALFGAMNDWFVAHGSDLDNPIKCGLPVPSKTCVDLFHSLVEPHDLDGASWDANIYLTAICAIREFRCLHSEEPDMVRDFYSSTYVRYVCTRHGIVIVMLGQVSGQTLTTLDNSLVHVCLIPKGRFYCCGDDLIIDRKDIDLNFLIEDYYRCGMYLETDTLESKALHDCIFLGMHVEGDKLLFNEQRILDSSHYGKRNSTYNHTLARLCGLSVLLYNSPSYSKFVERVINWYNLNVQKQNLDPGNSEV	346
Supergroup051--NEW-Clstr080_soil_ORF23_SRR7081433_k141_63201_flag1_multi367_len2177	Supergroup051	ARFNLGVARVIRNVRARFLPFHYREAVHNIYDSVYAGHSITGGVIYRLFHNKSGWENTIWDTFLMMWAQIWEACHALKPDIDFDNQVRLKINGDDLLFACDYPGLGIKELSAYLAQYGTVLEYATAEPGGPEDVTFLSSSLRWRHVDGRGDLLVAAGNRLKLVSSVNYVKRNDTFTLEESCVVHLLGLRVCLWPFYFDWIEVNYILDEYLKSITLTDSIRDMLRARITEEHILALHCRYEVGLGNPVYFFQFHGDTMEIYEAVRKFQNLISNAQVSLPILQMANKQKKGAAVPTPAQRVAQSNRDKMLHAKATGALVPLARMPRSNVMGGAQNFTQRPRRVPMVSKAAGPLLPRGAANRDRQSFLREIVTFDEYIGEVNGSAAFTATKYSLNPGIAGTFPKGSLKAALYSEWKQTKCEFYYKPEVSGFATQGQTGKVILAMDYNAGNPAPTTKQQVEIMHRVDDMPYESMMLATDSASVNRSDAKYIRTGPIPVDEDIKTFDGGNLWVCTYGQTNGNVVGELHVRYSFVCTKPTLLNPAQGGLIPNVTVGQFKSSAAETPAATTVAANLLVATAVTNGLAAVNTAGSFVLPAGNFLVDATLTVIANGASNADVLFDLKKNGVSVYGAGLVPKMAITELVSGSNFDGSVSQSFYISSNGSDAFTLPYTLTYTSGGPTASGTVRFVAV	686	RFNLGVARVIRNVRARFLPFHYREAVHNIYDSVYAGHSITGGVIYRLFHNKSGWENTIWDTFLMMWAQIWEACHALKPDIDFDNQVRLKINGDDLLFACDYPGLGIKELSAYLAQYGTVLEYATAEPGGPEDVTFLSSSLRWRHVDGRGDLLVAAGNRLKLVSSVNYVKRNDTFTLEESCVVHLLGLRVCLWPFYFDWIEVNYILDEYLKSIT	213
Supergroup051--Clstr131_salt_marsh_ORF4_SRR11828460_k141_395_flag1_multi8_len1371	Supergroup051	TYHTQELSLYKLVSAGRMNKYYQIEPAWTQIAILVDNFIRNEMGCDEVAERFLKDYSSYYMTAGNPLTTVVRIQEYNQMNRASRPHFFEMPSIIKEHFHEVEFFTHFIYYTSGFNFQDQWPKVENYKNFLMIYSKINPKATYWSGTVKRNGDNGLNYASIMRDSNLEKEVLDEVINYIKMSGRPEDNFTRFANTYEREFLIHPKMEMRPVEEQEDGRLELKLSRNFCTGYGPPRFFLSTVENVTGERVKQRVLDLRRSGYVVGSTLKTRYDSANLVELLAYITDSKTKPRVKAVLEFTFMCPDRKRCAMTVTYRSFNYMLLQLKKFFAKTKDFSLTFDRLVQQWTKPYKVKFSGRQEHVQIKSWSKIEGINFTSGIDDVDNSVQFKMLRLFMKYCEDNKISPDDDIESSEFRDWCVNNIQQNYKYLNKLYKGELSDIDRFFKELHNGDDGLLSFRT	456	RFANTYEREFLIHPKMEMRPVEEQEDGRLELKLSRNFCTGYGPPRFFLSTVENVTGERVKQRVLDLRRSGYVVGSTLKTRYDSANLVELLAYITDSKTKPRVKAVLEFTFMCPDRKRCAMTVTYRSFNYMLLQLKKFFAKTKDFSLTFDRLVQQWTKPYKVKFSGRQEHVQIKSWSKIEGINFTSGIDDVDNSVQFKMLRLFMKYCEDNKISPDDDIESSEFRDWCVNNIQQNYKYLNKLYKGELSDIDRFFKELHNGDDGLLSFRT	267
Supergroup051--NEW-Clstr080_soil_ORF2_SRR8554513_k141_53128_flag1_multi6_len2423	Supergroup051	MTSCDWLRKLERRRRESFRHLIHHLLASTQLFEWQNQRLMDTLGHHPVTIGISVPGPNFVRAVLSLGTKENCFDADGDGCDSRFNLGIARVIRNVRANYLPSEFKAAVYHLYDSVYCGVAVTEGCVYRVYHNKSGWKNTGHDNSLYFWCALFDAITTLTGKPFDDVCRVLINGDDLAISIDDSSVDIVRLAEYLARFNVRISYDNARPRSIFEINFLSHHLRQIFVKPHGEIVVAAGNLMKLKSSINWIRRSSDLTFDESCLVHLLGLRVCLFPWPVEFDSIEELIDSFIRGIEWTPRLREFMKARIPKEYILSLHTRLESGCFFPDSLDLVPWLSEISQIKFQCVMPGKKSNVNKPTAAQRAAQSARDKAVAKAGFGQRKGPRLPSGKFFSKGPGGSPMVSAPVAASRILKTGDANVAYSGKGGDARARIRHREYIADVACASAFTDQQFSINPGLPTTFPWLSQIAQNYEAYFFNRLHFIYEPRVSTATSGSLMTAIDYDAADAAPSNKTQMMAFHDAVSSAPWQENCFTASAADLKKLPQRYVRVGSLAANLDIKTYDVGTLNIASQGGPASTVGELYVDYDVELITPTLENSGSYFDSAKIVGSGSVSNTSVFGTAPVITGSLPVTASANTVVFNQAGQWLVEGFQIGTVAGPPTISGTATSSAALEQVDNGAATGHLGSYAVTVATPGQTFIWTSGFTT	704	TSCDWLRKLERRRRESFRHLIHHLLASTQLFEWQNQRLMDTLGHHPVTIGISVPGPNFVRAVLSLGTKENCFDADGDGCDSRFNLGIARVIRNVRANYLPSEFKAAVYHLYDSVYCGVAVTEGCVYRVYHNKSGWKNTGHDNSLYFWCALFDAITTLTGKPFDDVCRVLINGDDLAISIDDSSVDIVRLAEYLARFNVRISYDNARPRSIFEINFLSHHLRQIFVKPHGEIVVAAGNLMKLKSSINWIRRSSDLTFDESCLVHLLGLRVCLFPWPVEFDSIEELIDSFIRGIE	293
Supergroup051--Clstr076_wetland_ORF2_SRR6203186_k141_116681_flag1_multi8_len1087	Supergroup051	ASSVPQALWTRVRGQTTPRPLPRSKLIYSPLHEVSSREFQPAPLDQTSLHNGLLKYHHPFTFNVSYKETQVILDWLDRLYGRYMRVPMWTKQQAMEALQPDKACGLPFCDLYGPTKGDVINAGVTFDELLLHFNTYTEVFSCTLKDEMRLVGKDARLFIPANIACVAVGNYLFGAQNDVFIQHHSTRPIKIGLAQPGLDSFMLWQSLYLHNGSKYAFDGAQNDAHFSVGIAVICREFRKRYLDPSFHSLVDRYYDMHYAGHVVANGVILYLPGQFSGQTLTSSDNSLLTLCGLILNAIRDHVSFAKFLYDVFGIVGDDLIVSTSTALTPFKLAQTWSSFGMYLECQQLEPFNFFDLSFCGMF	362	KQQAMEALQPDKACGLPFCDLYGPTKGDVINAGVTFDELLLHFNTYTEVFSCTLKDEMRLVGKDARLFIPANIACVAVGNYLFGAQNDVFIQHHSTRPIKIGLAQPGLDSFMLWQSLYLHNGSKYAFDGAQNDAHFSVGIAVICREFRKRYLDPSFHSLVDRYYDMHYAGHVVANGVILYLPGQFSGQTLTSSDNSLLTLCGLILNAIRDHVSFAKFLYDVFGIVGDDLIVSTSTALTPFKLAQTWSSFGMYLECQQLEPFNFFDLSFCGMF	272
Supergroup051--NEW-Clstr076_marine_ORF2_SRR8820831_k141_70219_flag1_multi6_len1006	Supergroup051	KNQQKVDSFLEKYFERNFIFKKCEILTSEDLFSDTKLKSSAGFGHPGNQENYLFTNFEHIKRNLDYPLHYLKTHDPVMNFAVKDEVRLNSKDPRTYLINEYELNMIIKKYSWNFNEQVELNHFDSVSSVGLSWLDWHRKMKRYAGNPVVCWDGENFDRSLSSYLMWHVVRLRQHFIVEESDKQNLEYAYSKIINKTVIGPDGTVYCIKGGNPSGQPNTTIDNVISHLTMFAYFWLYEHEDLDGFETFLSESHWTCYGDDGYSNLLPKYNDFFLRCTDKYWKRLNGLDCTRTVHKDFHNGDFLGRKSYTYGDVIYPIPSDLERLTTGMSQHIKKSV	335	PRTYLINEYELNMIIKKYSWNFNEQVELNHFDSVSSVGLSWLDWHRKMKRYAGNPVVCWDGENFDRSLSSYLMWHVVRLRQHFIVEESDKQNLEYAYSKIINKTVIGPDGTVYCIKGGNPSGQPNTTIDNVISHLTMFAYFWLYEHEDLDGFETFLSESHWTCYGDDGYSNLLPKYNDFFLRCTDKYWKRLNGLDCTRTVHKDFHNGDFLGRKSYTYGDVIYPIPSDLERLTTGMSQHIKKSV	243
Supergroup051--Clstr076_wetland_ORF8_SRR5864113_k141_4324_flag1_multi2_len1352	Supergroup051	CHYGEELYAPAPLDDNSALNGLLKIDHDLILLVTKEETETVLLWLERLHGTDMQEPMWSVERVMAEIKLDKAAGPPFNYMYGPLKGDVLEKVSIEELIDQFMNYDQYSEGTLKDELRLLGKDARLFIPSPLQVVLIGMFLFGAQNEGIMKTHNRKPIKAGIQVPGADMCYLWSHFLKFMGDPHNARRLLQVFYGQTDGAQSDAHFSPWMAFICKEFRKSHLHPDYHALVERYYSQVYHSWVCVLGYATQFFMNTSGQFNTAMDNSLGYLAAVMLHAIRKGYTYDEFFSNVLFAIMGDDMMWASWLEGFTPKELDATFQSLGMYLESPTNDSCPFFDLSFCGSSPIIRRVEDQNYLLYTNKIDRALSSFNYHKRSATSEDKIDRLIGLTMTVFANEETYLYLRDLTYKEAKRLNCDRVALAALNDHTLLKLYCGWQSLLIDSFDFSANGQK	450	VERVMAEIKLDKAAGPPFNYMYGPLKGDVLEKVSIEELIDQFMNYDQYSEGTLKDELRLLGKDARLFIPSPLQVVLIGMFLFGAQNEGIMKTHNRKPIKAGIQVPGADMCYLWSHFLKFMGDPHNARRLLQVFYGQTDGAQSDAHFSPWMAFICKEFRKSHLHPDYHALVERYYSQVYHSWVCVLGYATQFFMNTSGQFNTAMDNSLGYLAAVMLHAIRKGYTYDEFFSNVLFAIMGDDMMWASWLEGFTPKELDATFQSLGMYLESPTNDSCPFFDLSFCGSSPIIRRVEDQNYLLYTNKIDRALSSFNYHKRSATSEDKIDRLIGLTMTVFANEETYLYLRDLTYKEAKRLNCDRVALAAL	363
Supergroup051--Clstr131_riverine_ORF13_SRR7687091_k141_81947_flag1_multi3_len1245	Supergroup051	MEFRRVLFRSRDVVNTLNRLGFERHPVLTRNPLDLLSTLDLNPNATCHCGFIEPGPFRIVAPQLIKHLTDFLANNGSFPPPTPPPRNLEGAELAAYMDEHPECVDRQAIFNRTFNQIRFKPKLEVRLVEDVNDGKPTFKLPRTFATGEAIQRSVMAAAVRMWTIVHRQHQIDRREKRLLAPDIVGTTFDSDGILKMFEYLVLSLLPEHTELTPQILWDMAYICCDRRRMEMTTKTTTMMSSRFLITGSFEGQAKKVVGDAFTRDKEITRAAFRQGPVTLNMLFGRVKSGHPLTTDDDSTDNAFELDTFFSRFYTLLKEANFVNYSDDALAAITRKAWERKALTEMDWDEYENETGCMWTDRHLRRPLIIAHRDLSAFLSGTKVPTFSTDLWQPLGEQSLESAQSIRDELIIIC	413	AIFNRTFNQIRFKPKLEVRLVEDVNDGKPTFKLPRTFATGEAIQRSVMAAAVRMWTIVHRQHQIDRREKRLLAPDIVGTTFDSDGILKMFEYLVLSLLPEHTELTPQILWDMAYICCDRRRMEMTTKTTTMMSSRFLITGSFEGQAKKVVGDAFTRDKEITRAAFRQGPVTLNMLFGRVKSGHPLTTDDDSTDNAFELDTFFSRFYTLLKEANFVNYSDDALAAITRKAWERKALTEMDWDEYENETGCMWTDRHLRRPLIIAHRDLSAFLSGTKVPTFSTDLWQPLGEQSLESAQSIRDELIIIC	306
Supergroup051--Clstr076_wetland_ORF39_SRR12265911_k141_76942_flag1_multi11_len4834	Supergroup051	MNRSSNFFVAPDLQDLLREFPQLETPPLVLPPERSSLVLKPPKGVSLPPKATLGGTPLPRSKFSAGGVAHGYAPAPLDELSLWNGMCKFQHDQHLLTAGEMSFMLRSLDYWFPMMAMSSVATDEEVVREIELHKTKTAGYPWFIRGTPSKGRTFETYGLAAIEEYYKTYTSVVGSTLKDELRLVGKDARFFRPQDVSSYVEASRLFKHQNDYLMGQLAVTPIFNRFVLPGQCLPSIFRLLESFSDNCYGADGSQWDANFPLAIASVICAFRSNANTEDRVRRYYQMMYNGFTNVGGNLYNLVGQPSGHYNTSVDNSLANMCLMSLHAYRLGWSMDDFVQRVLFYCCGDDLIWADRSGSFAPELLSQTYAYAGVYLEFEDLSPRKASTLTFVGQRICKRILGDVPVWITALRKDRTLASTCIRKRRTTDLEEFAKLASIVQLSFGDEELYNIVHGVMQNFLTDCLSRRTLSLSDPEVLGLLRSVTFRALCDAHLSWEAPFSPVRRCA	506	AAIEEYYKTYTSVVGSTLKDELRLVGKDARFFRPQDVSSYVEASRLFKHQNDYLMGQLAVTPIFNRFVLPGQCLPSIFRLLESFSDNCYGADGSQWDANFPLAIASVICAFRSNANTEDRVRRYYQMMYNGFTNVGGNLYNLVGQPSGHYNTSVDNSLANMCLMSLHAYRLGWSMDDFVQRVLFYCCGDDLIWADRSGSFAPELLSQTYAYAGVYLEFEDLSPRKASTLTFVGQRICKRILGDVPVWITALRKDRTLASTCIRKRRTTDLEEFAKLASIVQLSFGDEELYNIVHGVMQNFLTDCLSRRTLS	311
Supergroup051--NEW-Clstr080_rhizosphere_ORF102_SRR7142090_k141_439627_flag1_multi27_len5359	Supergroup051	MRRKSRRFPFLGWKRSNLQLLRPFPPGNGEFFFRLMGPLIRPLMVPQYEGTYRRSGQPSCPSWFYDGICQGFDVVDVMQGRPIGKSDFVESPFLDKCKDVSYAPTVMTDYAMYRGLQKFSVDRPTTETELVHELVHYLRECYLPHFDEVEVLNFYTAIAMADITKSPGHHWFFKFTTKGDVLNDADAFDLLYELVRAILMGIPVDCLFSGTLKTELRSLAKVLSQSTRLFQATSFHHQIAATMLFYDQNQFMRSALMEAPSTIGVSMPGKQFTLLFEKLNKFPNGFDADGGSFDACVNLTYALAAREFRKTTIQKEFWPAVDHIYDCVYQGYTYCEGLVVHVPGQKSGWFNTGEDNSLINMCAFFDAWIHLCPGLNIQEHVVYFVNSDDLIFSVSDAAVLQFNITTLHQFLWVRGHNIESPRLEPISPLDLNYLSHHCIMRDIPQLNISVKIAAGNYDKINSAFGYCRSTEPLMLSQRLCGLIFNAWAYRDLWEYWRVEILRWMKLHPQVPKDEPIWALLHRLCHDETLPLQVHLALEGPFFTYRKSLERICNDPALLGDLGVNTLRFITDN	572	VLNFYTAIAMADITKSPGHHWFFKFTTKGDVLNDADAFDLLYELVRAILMGIPVDCLFSGTLKTELRSLAKVLSQSTRLFQATSFHHQIAATMLFYDQNQFMRSALMEAPSTIGVSMPGKQFTLLFEKLNKFPNGFDADGGSFDACVNLTYALAAREFRKTTIQKEFWPAVDHIYDCVYQGYTYCEGLVVHVPGQKSGWFNTGEDNSLINMCAFFDAWIHLCPGLNIQEHVVYFVNSDDLIFSVSDAAVLQFNITTLHQFLWVRGHNIESPRLEPISPLDLNYLSHHCIMRDIPQLNISVKIAAGNYDKINSAFGYCRSTEPLMLSQRLCGLIFNAWAYRDLWEYWRVEILRWMK	355
Supergroup051--NEW-Clstr080_leaf_litter_ORF20_SRR7004430_k141_8310_flag1_multi4_len2106	Supergroup051	MSCDPCYGSHASVGAKKLTTHIGSRWFEIPVCKPQPHVVPLQVVGYVPFRPLGSSHFLPAPWQGDSSDVDYVPCAMTTKALRQSCAKAVDPLLPYPDSKLAWMYQYGMRYLAGIWQGDNFATAPEAIGRMTMTKSAGYPYYYDCQDKYEAFVRYGPEIQQNVKNVLAGQQMWLPFSLTLKDELRTADRVAAEKTRGFNASGVVHLQCSKQLFSRQNDKLVETMGRHPITIGVAVPGPQFVKTVLSLGNRRRCFFADGDGCDQRFNLGCARIIRDLRKAFLAEDYHAAVDILYDAVYAGDTITMGVVYRLLHNKSGWENTGHDNSLYFWLALAEAVSTLTGRDVDEVLKLIVNGDDFALSIDDDNVGIRQVRDYLAQYQVLIAYDNAEPCWAQEVVFLSHHLRERFVRGHGDLLVAAGNYSKLMSSVNWVRVNNSFSFEECVLMHLLGLRIVVWPWEYEFLLLEARIDSYLGTIVQTPRIRDILGARISVAQITDLHFRWESRAFFDVDSTGAGLLERFNGISLCVTKIIQNNNKNGTCAYYQAGTSASRDSASQGPVREGQGFCSC	566	NFATAPEAIGRMTMTKSAGYPYYYDCQDKYEAFVRYGPEIQQNVKNVLAGQQMWLPFSLTLKDELRTADRVAAEKTRGFNASGVVHLQCSKQLFSRQNDKLVETMGRHPITIGVAVPGPQFVKTVLSLGNRRRCFFADGDGCDQRFNLGCARIIRDLRKAFLAEDYHAAVDILYDAVYAGDTITMGVVYRLLHNKSGWENTGHDNSLYFWLALAEAVSTLTGRDVDEVLKLIVNGDDFALSIDDDNVGIRQVRDYLAQYQVLIAYDNAEPCWAQEVVFLSHHLRERFVRGHGDLLVAAGNYSKLMSSVNWVRVNNSFSFEECVLMHLLGLRIVVWPWEYEFLLLEARIDSYLGTIV	356
Supergroup051--Clstr324_wastewater_ORF73_ERR3463885_k99_41134_flag1_multi148_len4309	Supergroup051	MSLARAMAAFRAASTHGCYWTGIYPSLVSRWRTSVRALFSAMWPEFTRASGILFPLWGHSLAHGPRKWPFWPVTPANTALAALAERGMVKKKSKAFGLGFGFVLCLFAVYKMLQPGPKGLVCRTVGCSGVTTRLMIPPGECRFVPVGRMHKSFALQSVVEAAPGNPHAVLASDRTMLRRALLDYARSTNRQMVDIGGGVLAGEERLDDGRPARLAYNVPTLHSAAQVARGTLPYNHLIVQNAVQTAIDNATSNQFAVVYDVSYYLSDEELALLSRTFGEVVVIEMIGTTGYVLDAENKVQQLRYFSPEGLIVVNRGHSAYLHESSTMPRRWLNTSWIGTADVQAVATELGTCGTMKVVRLTPSPFPTFLHYDLQVHRHPVHAVMTADDGVWIDFEESVCALSSHAIFSLADALSTRYLTYAHTRAIAPGVVEASVSNAQLPPAVATAIRAYTQRHVRLVSWRLRWPRAAAWWDWKEGVAAQCDDVRMVVLRGASFLRTLVLSPESRAFARFTAATRPRGGAPAVLVGGPLAQDPSYVAKGVTNSLDAYVNRLGRLVTLPVPSAIATALSLTMQYGFACTVPAARAVEAPVDIHEALKRYPRSVATTYRQQYHAKCRALFEVEDVWDNLTTEVNRDKLAAMARHLHSTEMMTKVELGNGTAPRAIIVNAPWVRIMWGRLIKAIEHALVPTRGVMDNHFAFHTFKKTPVQLVGNLITNRLAMLGGTIDDWLVFENDFSSFDATQSPAFRELIGKLLLGGNIIGTQAMRAAVDAYYEQRRWRTSDYRFGLDGSREGGLRSGDPDTSTGNCIINFMATAYALQQAGADLDTKVLVGPVGSEIAVWRNVYVIVEGDDALVLVRTNAHGSWVGEGLEVAKRAMEKAYTDCGLVCKLSLTTELPGFLGGKLLRAVAAAPAGAQGQFAGVSCTLASPRSAFDDDDQPTGATFVWVSDPGRFLYKLPVVIHGAQLCPTHEAPNEKGCSACQKARLHNLGMIHLKAACGYLSSSHKELQSAYRALAGITSAYRSQRGLDVLRRCDAWNFDSYAAMGIEASGVHTRPMPYIDDTLLLGIASLDYYHMVGRAAQSVHQYALRIAGLGPIPVRMPEDEVYASREDEGVLYRGDVLTPLDNVDLAMMAARGVCRGASWLPLLDKNRYSTFTANYEEPVQGAGFLLVVSWASLVERPVFNCPTHGAVPAVMAQGGQDRVCGTGVPRGTLACAGCLERTLRVFWRAAQAPTPCPWQRTTVVVQTSPTPCLDCGSTRRVNGACACRRCCETCHLEGDELLMRRKVWTAPWFANPQVVLDLMAIVEREKYHWLNVAVTKRVRWCPAYLDAGAPDAPGGREFGHHVCGGCRRTVLGLVGDIGVRNRRCLDCTHPGLQLAATMGWYFHATCRDTPPANPPPPPSPPGPPPAPGPSG	1416	IATALSLTMQYGFACTVPAARAVEAPVDIHEALKRYPRSVATTYRQQYHAKCRALFEVEDVWDNLTTEVNRDKLAAMARHLHSTEMMTKVELGNGTAPRAIIVNAPWVRIMWGRLIKAIEHALVPTRGVMDNHFAFHTFKKTPVQLVGNLITNRLAMLGGTIDDWLVFENDFSSFDATQSPAFRELIGKLLLGGNIIGTQAMRAAVDAYYEQRRWRTSDYRFGLDGSREGGLRSGDPDTSTGNCIINFMATAYALQQAGADLDTKVLVGPVGSEIAVWRNVYVIVEGDDALVLVRTNAHGSWVGEGLEVAKRAMEKAYTDCGLVCKLSLTTELPGFLGGKLLRAVAAAPAGAQGQFAGVSCTLASPRSAFDDDDQPTGATFVWVSDPGRFLYKLPVVIHGAQLCPTHEAPNEKGCSACQKARLHNLGMIHLKAACGYLSSSHKELQSAYRALAGITSAYRSQRGLDVLRRCDAWNFDSYAAMGIEASGVHTRPMPYIDDTLLLGIASLDYYHMVGRAAQSVHQYALRIAGLGPIPVRMPE	540
Supergroup051--NEW-Clstr076_act_sludge_ORF19_SRR1027973_k119_1109_flag1_multi5_len1556	Supergroup051	MFKGCGGWDCEFYPLDPPMRLRRVDKPFYYSNIIEYFDVAYYTEYSIGLGSQFVRSEMDLGANFSPQTFYEPPLMNVEAVHIGLSKHIRVNNAITWYDYTRVLSWLKLSLSPYLVCDDWGIDESIAAMDPDKASGVYWKQNCGPKKSDVLSDNRYRDGVELVRFFREETGCFSLILKDELRKRGKVARLFHPAPIEMILVGNMCFGAQNAKLTQHVLEHPITIGLHIPGYHTFQLFTSLMNFDGDCHDGDANQWDASVPAWLSCVCRDLRCSCYSPSQKDRLYEDARRYYAMTYYGWCNCTGNVMCVPSQKSGQVTTGHGNSMKNYAILILHAIRAGMTYLDFVQNVKCY	350	ELVRFFREETGCFSLILKDELRKRGKVARLFHPAPIEMILVGNMCFGAQNAKLTQHVLEHPITIGLHIPGYHTFQLFTSLMNFDGDCHDGDANQWDASVPAWLSCVCRDLRCSCYSPSQKDRLYEDARRYYAMTYYGWCNCTGNVMCVPSQKSGQVTTGHGNSMKNYAILILHAIRAGMTYLDFVQNVKCY	191
Supergroup051--NEW-Clstr080_soil_ORF1_SRR5208544_k141_108935_flag1_multi6_len1109	Supergroup051	GTLSRFFSNKSGWYNTGHDNTLMTWLMLCVASYLLFPALEPTDVFNAKINGDDLLVSVKVGTFKQLCDVLRPFHFYIEADDWNARPPPFCVYLSHHVEMRYVEGFGDFYVAAGNLPKIKSSVNWLKKSKTLTYEEGCVAHLVGLRMCLFPWYFEFLWVDNLLSNYLNNLKKRGWVLTPFTRDCLHARFTERELAILHTRMESLDFFSRPYIRPNYSVLKGIFRRIKEHSIQTTETTYPIYQSMTTSGTRKINAILDKLEKQSTLSSDGRAWLIAACDPFHDTDITLAGYPDVNTSSTVVQLIKKSVQVTTTALGNFDCCIAMFPTMAASGTINSSTVNAAGVIIGVGASSTIVTGGIVIVTGDSGVGTL	369	TLSRFFSNKSGWYNTGHDNTLMTWLMLCVASYLLFPALEPTDVFNAKINGDDLLVSVKVGTFKQLCDVLRPFHFYIEADDWNARPPPFCVYLSHHVEMRYVEGFGDFYVAAGNLPKIKSSVNWLKKSKTLTYEEGCVAHLVGLRMCLFPWYFEFLWVDNLLSNYLNNLK	169
Supergroup051--NEW-Clstr076_sediment_ORF30_SRR11648176_k141_63847_flag1_multi13_len3892	Supergroup051	MFMTLPVVKRIMQSRSMKIMCAFFELKWPFQPLKIREEMSLPTLEHLQRLKVLRQTHDSEVVSHSHALRLPVLPQAVTRGAFPKTKLVNIRKILPKCPNLEPTTPEEILVADIIMTSNHIPAPLDTVSLHNGMRAFAHPVVAIKPSIEGVLLEQLERTFGVALGDSALADDATIREELRIDSACGFPYAQTYGPLKEDVLSVETPADLLDTFEHIECFNGCTLKDESRPEGKDARLFRPANIAHVAAGIYLFYDQLQKLSVLSESHRTPYAIGLSTPGVGLSRRWRRHRPFRFHFCGDGSKFDAHVPLAIVSIIREFRKCHLPKEVHHLVDKYYEDAYTGFTLVNGVLVSLLGNPSGHYLTASDNSLILFLCIKMYCMHLGLTEDEYFFSVLGDDLVFSTSSHLVNSRGLQDFLLSLGMPYEMQSEEPLAFEDCTFMGTRPVILQNGEVS	450	ADLLDTFEHIECFNGCTLKDESRPEGKDARLFRPANIAHVAAGIYLFYDQLQKLSVLSESHRTPYAIGLSTPGVGLSRRWRRHRPFRFHFCGDGSKFDAHVPLAIVSIIREFRKCHLPKEVHHLVDKYYEDAYTGFTLVNGVLVSLLGNPSGHYLTASDNSLILFLCIKMYCMHLGLTEDEYFFSVLGDDLVFSTSSHLVNSRGLQDFLLSLGMPYEMQSEEPLAFEDCTFMGTRPVILQNGEV	244
Supergroup051--NEW-Clstr324_wastewater_ORF20_ERR3463912_k99_56920_flag1_multi4_len996	Supergroup051	GASFLRTLVLSPESRAFARFTAATRPRGGAPAVLVGGPLAQDPSYVAKGVTNSLDAYVNRLGRLVTLPVPSAIATALSLTMQYGFACTVPAARAVEAPVDIHEALKRYPRSVATTYRQQYHAKCRALFEVEDVWDNLTTEVNRDKLAAMARHLHSTEMMTKVELGNGTAPRAIIVNAPWVRIMWGRLIKAIEHALVPTRGVMDNHFAFHTFKKTPVQLVGNLITNRLAMLGGTIDDWLVFENDFSSFDATQSPAFRELIGKLLLGGNIIGTQAMRAAVDAYYEQRRWRTSDYRFGLDGSREGGLRSGDPDTSTGNCIINFMATAYALQQAG	331	IATALSLTMQYGFACTVPAARAVEAPVDIHEALKRYPRSVATTYRQQYHAKCRALFEVEDVWDNLTTEVNRDKLAAMARHLHSTEMMTKVELGNGTAPRAIIVNAPWVRIMWGRLIKAIEHALVPTRGVMDNHFAFHTFKKTPVQLVGNLITNRLAMLGGTIDDWLVFENDFSSFDATQSPAFRELIGKLLLGGNIIGTQAMRAAVDAYYEQRRWRTSDYRFGLDGSREGGLRSGDPDTSTGNCIINFMATAYALQQAG	259
Supergroup051--NEW-Clstr080_soil_ORF74_SRR4021377_k141_26090_flag1_multi25_len5147	Supergroup051	MCGAKKCVRHIRAPVVEGVGFPSAPPVLPVPLISTVQYRPLGKSSLHRTPWPLMAEDYIPTQMSVKALQLGLEKCMESYPAFPEDLVCRAQAYVISHLRGVLLKSVEENVLTYEKACGLLTLSKSPGYPYYYRYSTKEATLLGMPDVVRAQVDALFGSSPDVECIFALTEKSELRQAEKVRAGKTRVFMASDMHHLIASKMLFSEQNESLLEGIGHHPCTIGIQLPGPQFTSFMTRYATWNDGDISGCDQRFSLRLARAIRDIRKAFLPARVHSVVDDLYDWVYAGVGVALGGMYRVFGNKSGWENTGVDNSLMSWLGLLIAFSALYPNKPLDTFWAWINGDDHVVHLPDDCSFKDMCEWLKNYGLVIECHDWSPRPSFDVVFLSHQLRMRFVHGFGDFACASGNLPKLLSSIGWVKTNQILSWEESCVAHLVGLRICLFPWQDHFDQIDALLGQYLGSIVVTPFIREVLKSRFSEVALARLHTRAEGSLFSLVHEEAGINQVVDQVIARGLIKCKHGKNKTEEEEASEGRKEAQSETSDSQANWSSDCSI	551	NVLTYEKACGLLTLSKSPGYPYYYRYSTKEATLLGMPDVVRAQVDALFGSSPDVECIFALTEKSELRQAEKVRAGKTRVFMASDMHHLIASKMLFSEQNESLLEGIGHHPCTIGIQLPGPQFTSFMTRYATWNDGDISGCDQRFSLRLARAIRDIRKAFLPARVHSVVDDLYDWVYAGVGVALGGMYRVFGNKSGWENTGVDNSLMSWLGLLIAFSALYPNKPLDTFWAWINGDDHVVHLPDDCSFKDMCEWLKNYGLVIECHDWSPRPSFDVVFLSHQLRMRFVHGFGDFACASGNLPKLLSSIGWVKTNQILSWEESCVAHLVGLRICLFPWQDHFDQIDALLGQYLGSIV	353
Supergroup051--NEW-Clstr080_soil_ORF37_SRR5208455_k141_5904_flag1_multi5_len2211	Supergroup051	MFFTVIGEGDTSPSVIPFTRLMALPVEGLVPGVAKDLGIHKISLVPFRPIGKSIFTPAPWHIEDNEEYVPSIMTVETMKNGLSKHSCVEKMFPDHLIQRAEQFLTIKLRSIWTSSPSEYITPYDEAVKSLDLNKSPGYPYFYHHDTKRDVMEVQPENVQYRVEQILEGEPVECYFAMTQKSELRLKEKVLQKKTRVFMGAPLHHLLATIVLFNKQNDQLMDTRGQHPITIGIQIPGPEFVRAVTNLGDKLNDGDVSGCDLTFKLQVAESIRNIRASFLPEKYRPAVDHCYNTVYAGVCAAIGALYRLFGNKSGWLNTGHDNSLYVWLCLIISCFALHPHMDPDDV	345	YITPYDEAVKSLDLNKSPGYPYFYHHDTKRDVMEVQPENVQYRVEQILEGEPVECYFAMTQKSELRLKEKVLQKKTRVFMGAPLHHLLATIVLFNKQNDQLMDTRGQHPITIGIQIPGPEFVRAVTNLGDKLNDGDVSGCDLTFKLQVAESIRNIRASFLPEKYRPAVDHCYNTVYAGVCAAIGALYRLFGNKSGWLNTGHDNSLYVWLCLIISCFALHPHMDPDDV	227
Supergroup051--NEW-Clstr080_soil_ORF30_SRR4021776_k141_37760_flag1_multi10_len1684	Supergroup051	MVQQLGYASYVSLESTAKKLMLGDPICSRFYNYEDYAQLYDLKFAQTRPIGMKHEDLNEKLMPLPVLGFVPARPIASSHFRQAPWATGDERWIPSAMTVDALMKGVTKATEPLAHYSEVQIKRMRDMLTLELGQYLYGENVMSEEDAINQMKWTSSPGFPDYYVANDKRDAMKKRGDMIIADVRKIMNGADLWAPFTSTLKDELRPREKVEQQKTRVFNASGMRHLIPATMLCSIMNEKIMNAFQNGKHPVTLGIQVPGSQFVTVVLKCKDLAHSMDVSGCDQRFPLGPARAIREFRKAFLPTRFWPVLDWLYDAAYGGDTIALGIIYRMLHNKSGWLNTGMDNSLMMWCVIYDAFCELYPNLSFKEYVRFYVNGDDLIFSYKIGIDLKKIVDYLAKYNITL	402	NVMSEEDAINQMKWTSSPGFPDYYVANDKRDAMKKRGDMIIADVRKIMNGADLWAPFTSTLKDELRPREKVEQQKTRVFNASGMRHLIPATMLCSIMNEKIMNAFQNGKHPVTLGIQVPGSQFVTVVLKCKDLAHSMDVSGCDQRFPLGPARAIREFRKAFLPTRFWPVLDWLYDAAYGGDTIALGIIYRMLHNKSGWLNTGMDNSLMMWCVIYDAFCELYPNLSFKEYVRFYVNGDDLIFSYKIGIDLKKIVDYLAKYNITL	263
Supergroup051--Clstr076_estuary_ORF18_SRR12391638_k141_12225_flag1_multi4_len1043	Supergroup051	MEFRRVLFRSAAFLESVKLFSDQNDYLMEQSQDSPIFIKYQTPGPDLCQMFKQLFEFSNDAYGADGSRWDACFPLFAAQVICAFRSQFLPKERTERYYAQMYNGYTNCLGNIVPLTGQPSGHLLTSLDNSLCHCVLVALHAFRNGISMDMISEHIVYKCCGDDLIYSTRNNAVFKPIEIANTYHSVGCYMEFENMIPWSPFALSFCGVRSCFKDVNGVKYRLYRPASARAKVSFNHFKRKADPLKRLSKMTSLSQLLFCDEVLFELCRKATQDYCVLCFTNALLSPSDPCVRGLMASLTDRSILEMYTRWE	311	LFRSAAFLESVKLFSDQNDYLMEQSQDSPIFIKYQTPGPDLCQMFKQLFEFSNDAYGADGSRWDACFPLFAAQVICAFRSQFLPKERTERYYAQMYNGYTNCLGNIVPLTGQPSGHLLTSLDNSLCHCVLVALHAFRNGISMDMISEHIVYKCCGDDLIYSTRNNAVFKPIEIANTYHSVGCYMEFENMIPWSPFALSFCGVRSCFKDVNGVKYRLYRPASARAKVSFNHFKRKADPLKRLSKMTSLSQLLFCDEVLFELCRKATQDYCVLCFTNALLS	279
Supergroup052--Clstr115_freshwater_ORF25_SRR7109325_k141_40275_flag1_multi8_len2976	Supergroup052	ANHKPDSTLGKMASMMINDLGMSSLPTGFLHRYGMNQGSMGMFSSGPSSMLHDYFASVFLRTQLCKEIRSLVTNDDSLVVLHEITESQDLKQVSSAAKLMLARILGLGGQTLNLFKTVASTVIAEFHSSFCLSDGLIVPELKLSVAALNFGTGEKMSDDARTVVEQGINLLRHGCSLYTATTASIVLNLVHCDQYNRWTVFREKGTRPAELGGPLVINLLKEVACPGYGSLSWYAQLPGNLQPMAMALTATLVQEEEDDLLSLAQAGLVMTTRKIHREARGNKEITWLNPEFTLPLSKHCTVGHLTAVVTSGLMRSQYERGADKLLPRLGRNQVNKEFKNIKVGESSWICKSLGEVKISYAQLDSLTQSDVLKSVTTLPPMFELVRESIFNTLVLCRQVGDGGNTFGQLVRGATIGRRMMTVRPVRVLEPRSINPGSTPEAAILMWGSDSLKARLAKEKIGIFDPVHLEDDLRTLRLAMATGGALSKINRRKGGVFLVADPNVQTTPATGMAILIAQHAIRGLTTRVPLLPAFLAGVDPSQLVPVEPEIDVTTTKFSSILMHLSVGRRVTASTVNLTAGDITPILASSPSGWFQTAQGRTKVKRIRTLKPAPLTRRFKTTYIITTKTDTGEYIHHVVGDGSSFAGVEWEGLSNYPRVVQGMVLKPGVPSRLSPRDRAVLLTPQDFLSVAFTTVGCSIQVMNNNVAVPVGVAKPEATVLSMPFVNRSVPTKADVLVFGSLGNMRYADSQVQLAAQEPASEVDLLFIASKYQSLDFARALLAGHIADFKTPDWYNKDEWYVAYSRLYHNLSAWAGEEHQVKVFELVEAIDGYIEQELIETNVAVAQQEVDEVWTPEMVEAYRRNMEDEMRGAYEGYLRQQADAMASAISYDELVKDGLGILEALLADEEQGYPQEADD	916	NHKPDSTLGKMASMMINDLGMSSLPTGFLHRYGMNQGSMGMFSSGPSSMLHDYFASVFLRTQLCKEIRSLVTNDDSLVVLHEITESQDLKQVSSAAKLMLARILGLGGQTLNLFKTVASTVIAEFHSSFCLSDGLIVPELKLSVAALNFGTGEKMSDDARTVVEQGINLLRHGCSLYTATTASIVLNLVHCDQYNRWTVFREKGTRPAELGGPLVINLLKEVACPGYGSLSWYAQLPGN	239
Supergroup052--NEW-Clstr078_marine_ORF13_SRR7970097_k141_42776_flag1_multi4_len1019	Supergroup052	GRAFGKYMEYNVHDSSHHVTMAMGMGQGLLGSTTSLGHAAVCRFQAMVLNHRYGMELTSFVTSDDSLCSLTVPTAVHDSGFTQATYVEFRSGTLAANNIIRNKAKSFVSSSEAEVNSIYIHDGHLVAPVMKFRSALIDCGDGLNYHNDALGSLARGAEYIRKGGSVYGSYVLSAINLSLFMDQWRRHSFYEKYPGSKAKPVEFGGAPLIQPICTMCFGPLSTTAIKLDKLKIDMSLYAEVMSNAMVTPLGETTNLEMLTSTLPTNELSYYAPKSADGLFNYNKFYKYEASVEKRNALTEHEFGYGEYPVTGGVMSINDTMNAVRNRFKTKTMSEGSGHD	339	YMEYNVHDSSHHVTMAMGMGQGLLGSTTSLGHAAVCRFQAMVLNHRYGMELTSFVTSDDSLCSLTVPTAVHDSGFTQATYVEFRSGTLAANNIIRNKAKSFVSSSEAEVNSIYIHDGHLVAPVMKFRSALIDCGDGLNYHNDALGSLARGAEYIRKGGSVYGSYVLSAINLSLFMDQWRRHSFYEKYPGSKAKPVEFGGAPLIQPICTMCFGPLSTTAIKLDKLKIDMSLYAEVMS	236
Supergroup052--NEW-Clstr197_riverine_ORF11_SRR7963800_k141_36723_flag1_multi3_len988	Supergroup052	ANPIPAKRFTGSIFFMMYATLSQNIPFVAKPFEKVSPTSSLGTFKSSADFGRRSGRSCLAMESFSDRVDKFTDTTELDDPVCEIWQLHFEDIVNSEDASRHFNANTAAKSKQTGNREISTLNTSFRIGAKFVEDFSEKVLLKTNIVNAKDKREHFVGLVVERKAENDRLRATLGLGTELMSCNGNFDKTRWGPNNLVNFFYAILSCLIAPNDYYTRCLIRWVLKMATMKRVACPEGALKVASAILLSEEKKTGKSKTIDEFISKLELLDRANWSSMQFPWGMLQGIFQKTSSLPSAICANHIDELMSRFTEGGVRAVYFSKSLCTSDDE	329	LGTELMSCNGNFDKTRWGPNNLVNFFYAILSCLIAPNDYYTRCLIRWVLKMATMKRVACPEGALKVASAILLSEEKKTGKSKTIDEFISKLELLDRANWSSMQFPWGMLQGIFQKTSSLPSAICANHIDELMSRFTEGGVRAVYFSKSLCTSDDE	155
Supergroup052--Clstr078_act_sludge_ORF89_SRR6960797_k141_73020_flag1_multi14_len7948	Supergroup052	EMLSSNWADYEYGIDYDQEEEYEEDVKEVNFTEILDHLSAWECSTDNILFSTVTKHPSQHSVNLQKSLLINNSVDTLELLDALNSLNTIPESSEILRRKILKFDKWYSRNQVGRKPNFDGELKHLIMCLELAKHLADKYIILDVDAVFSESFPSASDITFMSDDGVLFLIDITSQTSIDAKFVTLSNQASVINYDGLICVLCLQFTTNIKYDTRQDVMFENSWDSGTEMLLEKMAPMVLAAEKSELESLSECLDSILREEIISIMPSSNVNHNDLDKLKSETMEVFSSLLSVLSIPENTSEAEKRSLLRDFITGNSISVTDAFQSLLVMLRNNGNVNKVAKKFIVSDFENLLALDNLRGLLCRPPVSIGTNYNDHANLDFRVDYMFWVLRVANEHYSKEGHDDKVPMVFKMDGTYQPLSVFESASIPWDKQQSQRTRFHTDVVAYTKPVSHKQIMYVKETKNNTTTLTEKQFFEMLKDPNVVPNQQEFHKEWQVVEETVYAKHFQFLFNPKYSTDDNFITFLSRNNKLQGQTPYKKFVPLASKIDQAVNAVEEFLDKSIYSIHNLASQHLNKNSTLNKMSHIATYKVSPNMIPSIKIDSHRMKSGIFDYIDNLGVQAKAFAAHVGTKHPSNCVVFLNSGSYTSWTLWYLPGSFPHFNSTWRKVYTISEMPNMSIFKTCPLRGVKGDQDEVILFKRLPLEAYEMLETLSDKESLRIDKYVDENSTPVWQLYFTSSQFKSIDKNNLEWELELSPKVLLRSFSLCEMREKLYSQETDNLINMKLVDKELALGALLMCVNSQQHSIQSTAYRYLHQALNSRDFDPFQIVNKILDTRCKSVLEVYYVSRMMIVYKLALLIRLHAGIDVIRAENKEICIMAPDFLRGSSSAVLNKASYNKPNSFNKDKQYRVSSEADCVKALWDQIDDLNNILTNDREAYIGMPIDLFCALKVNGLGSIDDLKSVLLANQDSLRAYTRRILHTTSMKPLVNNFWHEFWGLINLRLEIETVSMSEILSGKPINELFTIKGSTTSLKLTDLNSNLAKRKVTAMCVMLQRLEHEDSNIDDANTITNTIDSEVCFDMLSVTRKIMSSSYVRASDMICQFSEKDAPGKSREISTLNIEFGVLSLINEIVAAKASEQIPEDLITHSSKEEVIYKNVVEFEREVTSRDKYEVIYVNQDKSRFGPNRKNASMLLTALIISKDQETFNNFSFALYKSSKRKVAYPHEIVKQALDIRKVNIESINKQISNVKQAFKVPDQRIYEQGFTSKVMNEILDQYHNGNKYGPKSTFYAEPVEGMAGQGIGGIISSIQHAAMCRLASKLTRETLGWKWRTFVTSDDSLTCVVYPKGDSMKVHNGIKNYISRFNYSCGLIENLGKFTASSQGSEMNGFFMLNGEPIVSVWKFGIAYSSIQTSGNIGEDLLACISKCNDLYRKGGSYYLCCILGLSLMTFVLDAYRLWSSYLYNLNVEDISYLWTLPPEILGLPVIDPVSAIISPIGTRISSIRSERFTPDESQNYIRFLLESTLTSSKYDQVTKNYESKTLNVQPHLHLVETDEGGKFGLNARLPPTVNGLIGSLNRRSYDTRLAMEIGEIVKAHTGKSSSSRYKLDSLLCSITESLQIPVKNGTTARSVFDQFKDVAHSPNFPFLKVTENSFFDDELKGKKISLNNLRDIIKSKAVLKRMETRFLNTLKVENKFKTGISNLLKFLVMESNKCKIISDYMWSCNLVRNKTEFDYDESKSEKSRFKNTRRRLLALHPEAEGSEGLSLDFDLIRSEIFSQYYKHDHTKEKKLRYTLEHGDGDMEENEAILQTDNTISRLKALLPVRQMLYTESPAGIHDRTHDMVNWLRMNAKDGHIFSTSYQVAQLAMNLDMKGRSGDNTNSEYLEFNNLVNLSIFNEPQVEGDLSLHGASYNRISGAVIRTPKETVYHYDGVTSLEMDRELIMGKSKLRLEWTPYVAKFSKLPTSTWYGNQHYRVKFKGIRSNLMSVESSYLASFTIKTNKTHVYDHLIVVYCNNKLQSKRKGSKTQDILEIFKDSLKFENSDTPSDRYHVIYIDRYTITSLILLGMRTFIRIIDDAGVFLLPTSDVWNLTDLTMESALSLQAMKDAQEAHLSRIKKLWVIKSNREVKDLSSLKTPITKWQKDHERDFNEFCDFLKEVQPGDFKTMTTRFKLAILDIYSSFFIDGDLKGLRDTKTNEVNNDSIHDSPGYFEKVLRADHIASWVSRCSSHIIEHICTFYKIWDKFRTYFTETFIKSGNADMINAPVRYNEYLGDDESAYENVSIRKLGMASSVLDSDFNLKEGYKEQHKPINSRFNKLKEALLSMKNSQENEESAAVEDRFARVAARLKKHDEPPKIEDTVDVLALLDLGTADLDDLSEENITFG	2381	NTIDSEVCFDMLSVTRKIMSSSYVRASDMICQFSEKDAPGKSREISTLNIEFGVLSLINEIVAAKASEQIPEDLITHSSKEEVIYKNVVEFEREVTSRDKYEVIYVNQDKSRFGPNRKNASMLLTALIISKDQETFNNFSFALYKSSKRKVAYPHEIVKQALDIRKVNIESINKQISNVKQAFKVPDQRIYEQGFTSKVMNEILDQYHNGNKYGPKSTFYAEPVEGMAGQGIGGIISSIQHAAMCRLASKLTRETLGWKWRTFVTSDDSLTCVVYPKGDSMKVHNGIKNYISRFNYSCGLIENLGKFTASSQGSEMNGFFMLNGEPIVSVWKFGIAYSSIQTSGNIGEDLLACISKCNDLYRKGGSYYLCCILGLSLMTFVLDAYRLWSSYLYNLNVEDISYLWTLPPEILGLPVIDPVSAIISPIGTRISSIRSERFTPDESQNYIRFLLE	452
Supergroup052--Clstr197_lake_water_ORF74_SRR5834259_k141_55695_flag1_multi9_len5559	Supergroup052	YFEMSIELNSAFLTSINLKSIADSIMASLEEHLRINTMASLIKFLSVLPKSFKKLRFFEPEGYSDRISHLKAILSRVSNKTMAFEGVGLIDSAPDVDFIELMPDGSILLTDFSRTKDPVILVAKKRILKQTSSYFDDKGFKTSYNVEDYAVYGTHTFPEYNDLIPHEKLSSFNDVDNLVDNYGEYIDDWGEKIDEMIINNSNDIIESRVQSTCSEMPTLDEADTNDYSTMKSIFDKIVDEDIKNRMISTLDESTRDYFVIFPIATEIGGSEDFENAVYNSTPGDKFDVGEFTLTRMKYNFKIDTLYTHEAEFSLAHENRSVKNLETVYKMYDSWISSLKVEYEIEAPYYSRMLTVIDNCRSNIDVETTINSDISSLVNSILKKKYSHVINFYYEVAKAFVASKMKSRKGTYAISKLGAYSAYIAIKTTGSFHPMTSAEAIIIYTKSYDDLGSRSKMAYDDVTTSRWFTITERLAEWWLKMPSSFISVLSYHLELSLDEGSKTNTLDELGSRIMSYMIVNRDTFAQISDYTRYYYVSAIGLRPDVKPLLKKTSFFKPKSITEQIYVLEQMKMLAIILNMRATSTITRYSKKEDLQFRIAMPSDKYANPSFTYQVNKFYMCNLYNKCRDDKKISEAICMNGIKDETDMFYKTELERTLGYRKLDNMREFLEEQTDFCRDLLSKPDRYSFSLPYLIYISRKHSFSFKITNLNDLNPNLEDLLSTNSAASVNRSNTKNKKRKIKFPYSPEYSCVNILTEMVTRFGLNHNAGLNLTLLAYEILSKSETREFIHRVISKDQKGHREISVLNYDFRIMAFIAETMGRNTNNLDGNLVESVDKWKIFENLVMKSRVASKEESVAFLNHNIDKSRWGPNNLMNAFYAVFAPKIENRPLRRLVKNSFIAGTLKKAQLPEKLTEFVSTRRYGGKSKDIEKFTINFEDNLKTGDYLYPTPQGMCQGIYHNASSVYATVVSDHINYLLMKSGTVRHAKSLCTSDDEYKSILVDYSNLSVDRIMKIEDSVNSLCNIVKSKPKSCITQFSSELNSLHLNSNETVVANLKQRCSYTTFGNSRRIDEDIYEAIQKGLDLMMVAGSLFGSRLLSYANLTNVYDKWAVWKDADYSVKDPKVGGFPDFDLMTGSVFDLRESIIYKNISDTAYAQASSRDLIEISNIVNFTTRSRRIINTMKDLKMLNEGVYFNMKCRENTISRIYSTTTMMMKSLAKKVMTISESLASAMLYNKSSKVNVRVGDAKAELVDKDLVNDFVKSYLNTVEIDGSVYHKSLSEIDYFIEKVNEIEIKGRVKRACYLYPVKFVEEDYILNSEIREIRKEVESSLDISNLKQAENILSTTNVDLRGTGVKTWEEMLDFVMRISSIKTNDNLSRKYWIAKSNLSMSNRDNFLSFVISGNITESYGFSCNIAELLSAGMFKDGKKVKPEDKLGIKICELIERYDETGCVFKTGLSSIEPSRAVSFKGVDIGDKTVKIKFTQSSSKNNEIVSMMLFTHSNPVLTSDSCWRFGENRVRVYTKDSDWTCTWLEDYVRIVKHTWYMKFDNKGKGKKKIKVDNYEHFILVKDTGILTRNNRELKPDKIPSSDKDAKYAENVKIIIGNVEFEEELFLLDGVICSVFKGLIVPFCSFIRKSDVVKDEFLDLVKLKISDSIIERNMDNIPAGNLGPISRRMLISLRGLKLNSDFDDSMTVKSAFSTYKEPDTLEEVIEEQDGADSNLVKMFIAAVANMDDNIEYDDEDENFIDDPGDMLDETEKEMVKSMNRIFDPNSKQYSKYFFDSKMKVERLKLIALSDLTGFVAMYETVSKRSRVNVDRSKVPKIRGLSMEKQSELAIAFLL	1840	ESVAFLNHNIDKSRWGPNNLMNAFYAVFAPKIENRPLRRLVKNSFIAGTLKKAQLPEKLTEFVSTRRYGGKSKDIEKFTINFEDNLKTGDYLYPTPQGMCQGIYHNASSVYATVVSDHINYLLMKSGTVRHAKSLCTSDDEYKSILVDYSNLSVDRIMKIEDSVNSLCNIVKSKPKSCITQFSSELNSLHLNSNETVVANLKQRCSYTTFGNSRRIDEDIYEAIQKGLDLMMVAGSLFGSRLLSYANLTNVYDKWAVWKDADYSVKDPKVGGFPDFDLMTGSVFDLRESIIYKNISDTAY	300
Supergroup052--Clstr197_riverine_ORF17_SRR7963800_k141_45638_flag1_multi3_len1074	Supergroup052	IDEFISKLELLDRKNWSSMQFPWGMLQGIFQKTSSLPSAICANHIDELMSRITEGGVRAVYFSKSLCTSDDEYKAMLLEKNFALSSMHKVTYLRHKVSRFFNIVNSESKDMYTTMNAEMNQMHIVDQGSLVFIPGSLKEKIAYLSSMTGESYASDFKSAVAQGVNLMKKGCSYLSSMCLVAASLTHNAILYGLMKPSLIRLTGLPEEFKYPAFCLAVCGVTGVNACLASYNISDGSVVSSSGEVPAAELARAAYIMDSELNSDNASGVAHSRRFGKKMKKISLLNKRCKDRIMSGFEFSPEYRTRKSYFTACYVATEQKGFREITFIQGCLSAMMSRVDKALGLKYSEEPSSPMDEKN	358	DEFISKLELLDRKNWSSMQFPWGMLQGIFQKTSSLPSAICANHIDELMSRITEGGVRAVYFSKSLCTSDDEYKAMLLEKNFALSSMHKVTYLRHKVSRFFNIVNSESKDMYTTMNAEMNQMHIVDQGSLVFIPGSLKEKIAYLSSMTGESYASDFKSAVAQGVNLMKKGCSYLSSMCLVAASLTHNAILYGLMKPSLIRLTGLPEEFKYPAFCLAVCGVTGVNACLASYNISDGSV	236
Supergroup052--Clstr115_peat_ORF27_SRR10854863_k141_148649_flag1_multi6_len1477	Supergroup052	DPGFKQEWGMYQGALGMFSSCASSMLHEVVVELLEKHQVCSEAIAEVTNDDSLLVLSGIPEEISIRGQQPNILSMRQASSIAKGVLVVTLGIGGQVLNWFKTVASTVIAEFHSSFAIHEGLICPELKLLVAGLQYGRGEKISDDATLVVEQSMSMLRAGGSLYSAISLGVLLTVGHCDQYNRWKALKKHGPRPADLGGPVVLDLPKELMLPNYGSWSWYAKVARECGVKKTAQVLADSMLAEGEQDLLELVSAGTVMTTRRIYRQARGNQEVAWRQPEPCLALSKATAIGPLCSTVTSGLLRGTAEAGQERLLVRFGRNQVNATYINLRLPEGHWAAKALGREISYDQLDSLTLDLSVSVVHDYVPKTHKGYAAVFAAGVEQLLYSVCEAAQIAPATPMLMRTSRTTIRNMSVRPARIRRDNRIPEAVTLEAAIRQWGSDALKSELAQELQFNYSPVRYESVKEEARMVAGTGMAFAKLTKKRAGPIKLTQP	492	PGFKQEWGMYQGALGMFSSCASSMLHEVVVELLEKHQVCSEAIAEVTNDDSLLVLSGIPEEISIRGQQPNILSMRQASSIAKGVLVVTLGIGGQVLNWFKTVASTVIAEFHSSFAIHEGLICPELKLLVAGLQYGRGEKISDDATLVVEQSMSMLRAGGSLYSAISLGVLLTVGHCDQYNRWKALKKHGPRPADLGGPVVLDLPKELMLPNYGSWSWYAKVARE	224
Supergroup052--NEW-Clstr078_marine_ORF1_SRR6277045_k141_195940_flag1_multi38_len2579	Supergroup052	ALNLIKSYTKDDDNRKVYDSRSKLTCLPNMEGPVDNYDYQISSFYTARAFNKFRTEKISSDSENYLALIEELEIFTKVNKENRSQIIGCGPEIVACNTLLDVVNQIEDNRDKYVKDILDSFRGGPKRYNQNFFYSHAVYLTIRDEFYSKDRDMVKALFESNVSDTFTLRGAMERGSFTPDNQSIRAASAMWEHLSEEYAGTNGKADTKWTTMNSLDKVGGSLCSLYTLKHNQYVSSSIEYQARIISKDQDGNREITVMNADMRLGCKFCETVMEVGGDNIPENIMMSTRKEDILAKTFLDEKMKTRKEQGYTIFDTNDQSRWGPNQLMNMLAHLGVVVIKNKHIRNMFVDTMGLMSAKKNKWPESLLKLFNKSVGKATSMDQYKTMYGRAFGKYMEYNVHDSSHHVTMAMGMGQGLLGSTTSLGHAAVCRFQAMVLNHRYGMELTSFVTSDDSLCSLTVPTAVHDSGFTQATYVEFRSGTLAANNIIRNKAKSFVSSSEAEVNSIYIHDGHLVAPVMKFRSALIDCGDGLNYHNDALGSLARGAEYIRKGGSVYGSYVLSAINLSLFMDQWRRHSFYEKYPGSKAKPVEFGGAPLIQPICTMCFGPLSTTAIKLDKLKIDMSLYAEVMSNAMVTPLGETTNLEMLTSTLPTNELSYYAPKSADGLFNYNKFYKYEASVEKRNALTEHEFGYGEYPVTGGVMSINDTMNAVRNRFKTKTMSEGSGHDYLDRYLEPAHSRTRATIRLDEGSVLVSALESTDKDTSLRMSLDELEEMVGNFDVTHSSLKDVYNGYLAKRNTNDTTILSLKDALGVRFANAVKTANGLALYNLDMMDSPTTAKNDNAKRVFAATSTLLVNDMD	859	GKYMEYNVHDSSHHVTMAMGMGQGLLGSTTSLGHAAVCRFQAMVLNHRYGMELTSFVTSDDSLCSLTVPTAVHDSGFTQATYVEFRSGTLAANNIIRNKAKSFVSSSEAEVNSIYIHDGHLVAPVMKFRSALIDCGDGLNYHNDALGSLARGAEYIRKGGSVYGSYVLSAINLSLFMDQWRRHSFYEKYPGSKAKPVEFGGAPLIQPICTMCFGPLSTTAIKLDKLKIDMSLYAEVM	237
Supergroup052--Clstr078_act_sludge_ORF1_SRR10522299_k99_239496_flag1_multi16_len5357	Supergroup052	IGVARVTAPASIANHLLFTRDHLQLPLLSHYDSAEQISRALVSVMRAHTPPNWMDLASVSNHAGWVLSYVNSDALHFRTTWYKTLGVCQQPMLQFAPCGLVRDPDSGEWGGEIVLLDPDLADVPIRFLSCASSKFVSIDRQHLDWSLERVPKAMARVVAMREQRSELYSQNQVHCTWGEKMYLGGPGLGLLETTHNLLGYLHSDQQFSVENVAIRYLHQALGSLDVKEGATLAKLGGIRMKSMLRVAHLGRMVSSYTTAALLKSATGHNALRTPSGEIAFILPDLLVSSSSIHINVSAYASYAEMNVNKSHRVSSEAACVKAIWELVAKWEKTRQDHPELLNGFSQTNAAAVREVLSTPGDSSAKVRDLVSKMEGGLIDVCAEMAMIDLLPDATPFVSSNWFEILVHLELRRDHGTAFSVSSFVGVPLTDLFTMKGSILAREFKGLEDSRSAKKTTAMFSLLREYLEPGNYEVSDESMVLAIKRLEEVYVDVYQLLLAFHAGRIVAAPLIQISEKDAPGKDREISTVAIGYGICCLLTERLFSGISHRIPEDIILEKNKDLSVTKLVSEVYVKKRNSNDMATAFMNRDLSLHGPSHKSTSSLITTMLLSPDEDTSCFMSSVVLLSKKKRVRYPHELIKQSLRTQHIRISRDGKMVNEIVAAERSHLPPLSSGSRTGEVMIGIREQFHDGSRWGPKGTVWCEVPDGYPGQGIFGTQASVSHAAIMRYLSKILNKVLGWEVVAVVNSDDSMIVITVRIADVEVLRRAPRFIFKRFILYFGLMENEGKFTPTTQKPEMVSFFHLKTEPAAQVWKFADAFTSVVCTGSLAEDLMRCVSAGADLMKIGSSSILATFCACAIMVGVISTHGAWPLYAGVVLGTDSSLLMALPEQGGLPSTDVVSAVMCPIGARLASYVSCVEDSVGDEMYSRWCASSLLAVPKSMALPSKDEPRPTLIGNSWEVLVDSNLQHEAVVPIAKMVPSVDGTYTVLRRMKGVVKLAKQLGPHLGNYLRSVKPSMEECTLRGLMSSVSRKFLSSVKNDESASSVTCSISDLMHSLDYPCIVMDETCPQNGHGKQFRVSRRQYHELVRKGVDDGSSLLRLTSLVQETKRFPWWAEEVLAPLVEDSVDMMSVARTIYSSRVHAVGPREKRYEADPSHVYKGKVFKRIMNIGVGSSSGLDKGSISMGFLSYLISPQEGPALDPHLQYGLSRYTLEGALSLDEALVAAGLMTSRLVSAMPKPYQIIGCSNSDTFLPDIAQAQWVENSIGENMTLVMDFDPLLKRSRKAFSAVGVESNPDVPSRIREICFGEMCKQLSNEQASHPKFYGLVENTLSCLGEIPVRSARFRVDSALRVASNPKLAVKLCLSEAYSDASPFELRDLLARASKMSGSGLSTYRVKVTELDLSQAGSAYWVTSRRAEHKKIIFSHHLVSFGELSSAEILRQLAAGAEKVWVRKSSSSALRDMGRYVGGMTKVQERWGVGGLHVVDQLHILPPNPGLTLTYELRGLSVMLVSEQSGLAFPLTHITFSMAYLLPEGGVQEDYVARRRSQKTLEELVTILREPLSGQLSLQECIQVLRTDFKLSLGMQAHQSLLPLAVLVASSLGSNSSIGLVPRDTRVDHLEEEHEIPVSLGMVKMSLSEILDVVRGFSVFFPGGCDARMVYALSLVNSMGDPTARPPARAMRMGLGRPLAGRMEGALTGAVWVEDLSDALGAKEVMSRLVSNRRELHETVMRIRDQTDDSSSLLDNIRVRLAEASKSEGATAPPPGGLSKGTLEDFDSLFPDFTRQQ	1785	IKRLEEVYVDVYQLLLAFHAGRIVAAPLIQISEKDAPGKDREISTVAIGYGICCLLTERLFSGISHRIPEDIILEKNKDLSVTKLVSEVYVKKRNSNDMATAFMNRDLSLHGPSHKSTSSLITTMLLSPDEDTSCFMSSVVLLSKKKRVRYPHELIKQSLRTQHIRISRDGKMVNEIVAAERSHLPPLSSGSRTGEVMIGIREQFHDGSRWGPKGTVWCEVPDGYPGQGIFGTQASVSHAAIMRYLSKILNKVLGWEVVAVVNSDDSMIVITVRIADVEVLRRAPRFIFKRFILYFGLMENEGKFTPTTQKPEMVSFFHLKTEPAAQVWKFADAFTSVVCTGSLAEDLMRCVSAGADLMKIGSSSILATFCACAIMVGVISTHGAWPLYAGVVLGTDSSLLMALPEQGGLPSTDVVSAVMCPIGARLASYVSCVEDSVGDEMYSRWCAS	449
Supergroup052--Clstr078_act_sludge_ORF129_SRR10522301_k99_144002_flag1_multi24_len7179	Supergroup052	RNLAYQVPKQFKLQMSSTQGHTWADIEEQEDLMRFHLTHAGILLEHFIWEDVRQHDRPGLLSDGTLAPILKKEHFPQVHPESLEPLFSSSRYLNENLSPCEKMLELRSTTLGGRLTARRLQLEDPNGREDRVAHHLSLLRMALSVCRNEKAFVLDVDGRHNRLVPSSSDLSFVLRIGEEDVLFFLDVKLRSAKRNSLDKMMAEAVALGPFPHTRVVCVVGVLADRCVSPVPSGPILEPIPGSSSEDESINLLKDLLEVVRSSTDEDRMQLMSCMAPKIESHVEKRLRAQVESAKGVDMFKEESMMLMEMLHKSTRFKTADLKEMARAHDKRNLQCYYAMKDLALTHPDKFPNWSRILEATASAVELVESERELDTLPMSSFHDKETTDMLLAECLRVEPLFKGMYTLLNMDPKEVLLGGFGILQNGEIELVKPGLLPNFNLPSGPGNLGPSRHIAWARRLADTRRVHVHRKTGEVLLHGSLKAKFGVDGMTEETLQRDYKLGVMNTLVPGAQVVLNPELYPDEGLRTKLDAESKRPSRRPSPIAFGEQEARVIVEESMRHQERLVKACVGTKEEREYLGRCSSTSMSRAIGVARVTAPASIANHLLFTRDHLQLPLLSHYDSAEQISRALVSVMRAHTPPNWMDLASVSNHAGWVLSYVNSDALHFRTTWYKTLGVCQQPMLQFAPCGLVRDPDSGEWGREIVLLDPDLADVPIRFLSCASSKFMSIDRQHLDWSLERVPKAMARVVAMREQRSELYSQSQVHCTWGEKMYLGGPGLGLLETTHNLLGYLHSDQQFSVENVAIRYLHQALGSLDVKEGATLAKLGGIRMKSMLRVAHLGRMVSSYTTAALLKSATGHNALRTPSGEIAFILPDLLVSSSSIHINVSAYASYAEMNVNKSHRVSSEAACVKAIWELVAKWEKTRQDHPELLNGFSQTNAAAVREVLSTPGDSSAKVRDLVSKMEGGLIDVCAEMAMIDLLPDATPFVSSNWFEILVHLELRRDHGTAFSVSSFVGVPLTDLFTMKGSILAREFKGLEDSRSAKKTTAMFSLLREYLEPGNYEVSDESMVLAIKRLEEVYVDVYQLLLAFHAGRIVAAPLIQISEKDAPGKDREISTVAIGYGICCLLTERLFSGISHRIPEDIILEKNKDLSVTKLVSEVYVKKRNSNDMATAFMNRDLSLHGPSHKSTSSLITTMLLSPDEDTSCFMSSVVLLSKKKRVRYPHELIKQSLRTQHIRISRDGKMVNEIVAAERSHLPPLSSGSRTGEVMIGIREQFHDGSRWGPKGTVWCEVPDGYPGQGIFGTQASVSHAAIMRYLSKILNKVLGWEVVAVVNSDDSMIVITVRIADVEVLRRAPRFIFKRFILYFGLMENEGKFTPTTQKPEMVSFFHLKTEPAAQVWKFADAFTSVVCTGSLAEDLMRCVSAGADLMKIGSSSILATFCACAIMVGVISTHGAWPLYAGVVLGTDSSLLMALPEQGGLPSTDVVSAVMCPIGARLASYVSCVEDSVGDEMYSRWCASSLLAVPKSMALPSKDEPRPTLIGNSWEVLVDSNLQHEAVVPIAKMVPSVDGTYTVLRRMKGVVKLAKQLGPHLGNYLQSVRPSMEECTLRGLMSSVSRKFLSSVKNDESASSVTCSISDLMHSLDYPCIVMDETCPQNGHGKQFRVSRRQYHELIRKGVDDGSSLLRLTSLVQETKRFPWWAEEVLAPLVEDSVDMMSVARTIYSSRVHAVGPREKRYEADPSHVYKGKVFKRIMNIGVGSSSGLDKGSISMGFLSYLISPQEGPALDPHLQYGLSRYTLEGALSLDEALVAAGLMTSRLVSAMPKPYQIIGCSNSDTFLPDIAQAQWVENSIGENMTLVMDFDPLLKRSRKAFSAVGVESNPDVPSRIREICFGEMCKQLSNEQASHPKFYGLVENTLSCLGEIPVRSARFRVDSALRVASNPKLAVKLCLSEAYSDASPFELRDLLARASKMSGSGLSTYRVKVTELDLSQAGSAYWVTSRRAEHKKIIFSHHLVSFGELSSAEILRQLAAGAEKVWVRKSSSSALRDMGRYVGGMTKVQERWGVGGLHVVDQLHVLPPNPGLTLTYELRGLSVMLVSEQSGLAFPLTHITFSMAYLLPEGGVQEDYVARRRSQKTLEELVTILREPLSGQLSLQECIQVLRTDFKLSLGMQAHQSLLPLAVLVASSLGSNSSIGLVPRDTRVDHLEEEHEIPVSLGMVKMSLSEILDVVRGFSVFFPGGCDARMVYALSLVNSMGDPTARPPARAMRMGLGRPLAGRMEGALTGAVWVEDLSDALGAKEVMSRLVSNRRELHETVMRIRDQTDDSSSLLDNIRVRLAEASKSEGATAPPPGGLSKGTLEDFDSLFPDFTRQQPGGEPI	2380	IKRLEEVYVDVYQLLLAFHAGRIVAAPLIQISEKDAPGKDREISTVAIGYGICCLLTERLFSGISHRIPEDIILEKNKDLSVTKLVSEVYVKKRNSNDMATAFMNRDLSLHGPSHKSTSSLITTMLLSPDEDTSCFMSSVVLLSKKKRVRYPHELIKQSLRTQHIRISRDGKMVNEIVAAERSHLPPLSSGSRTGEVMIGIREQFHDGSRWGPKGTVWCEVPDGYPGQGIFGTQASVSHAAIMRYLSKILNKVLGWEVVAVVNSDDSMIVITVRIADVEVLRRAPRFIFKRFILYFGLMENEGKFTPTTQKPEMVSFFHLKTEPAAQVWKFADAFTSVVCTGSLAEDLMRCVSAGADLMKIGSSSILATFCACAIMVGVISTHGAWPLYAGVVLGTDSSLLMALPEQGGLPSTDVVSAVMCPIGARLASYVSCVEDSVGDEMYSRWCAS	449
Supergroup052--Clstr078_wastewater_ORF45_SRR8840722_k141_49600_flag1_multi13_len8038	Supergroup052	MMNWADWEYGQDHEFEEEPNNNFETDLSFADNLCNWGESTSNILHTRIDLYSDQTTIKVKKELLIKNSVTAEELLNLDAKVNEVFEDPEDTRRNLLDFDRWYAKNLIGKKEDFSKELLHLRMTVDLARFIADECVVLDIDGIHSESFPSASDLTLLRSDGVLVFIDITSQDALDGKLAVLGNQASTINYEGGVMVVCMQYIKHDSSSLKITGINEKYWSDGAEKIIDALSNSILTADNSELELLRDQLKEIMSPSLARILPHNDENHNDLDKLKLVTEGAYSALLNILGVRSDADEKDKKNKLRDLICGRSDDIVAVYSRFMNAMRRNEDLNSDARKFIYGDMDKMQCLTKLRGLQMKPPVSLGSLNHDVRFVDHQVDYMFWVCKCANEYYSNEDAPMREALVFSKDGSINTIQGLSDYKIPWNYPQTQRTRFPIDVVAYVKPVIYDVTLFRKMNQGNEIELSEKNFVAHLSSFVDGDDMDIEKAKWSMHVETRVAKHFQLLFNPKYSEDENFMKFLSRHNRIPGDAPFKKFEPMSAKMNDSIRIVSNFLEQSVYSIHNVATQKLNSNSTINKMLKMAKYKVSPNMLSSIEYDSTRFRNGVYDYIDSLSVHAKAFTAHVGIKHPANSVVFLNTGSFSSWSLWYLPGTYPHFNSTWRKLYSISEIGDSELFKPCKLKGLSGVKDGHEIVRRIPKEIYKKLNDPLNRTNHGVDKFIKDSDLMSWRLNFTSSEFKSIDKNNLEWELELMPKVLLRSHSLCELRNKLYNDSSMTDNEAFLAEKEMALGALLMCINSQQHSVQSTAYRYLHQALNSRDFDPYQIVNKILDTRCKSHLEVYYVSKMLCVYKLALLMRLHDGIEIIRSENKEVCVVAPDFILASSSPVLNKASYNKPNSFNKDKQYRVSSEADCVKALWDQIDDLRHIKENDFEAYIGMPIELYKRLLDCEVIDIHTLSSILKDNVEVLQLYTNRILSYTKVTPLTSNFWFEFWGLLQLRLDFQTISLKEVLSGKSINELLTIKGSTTSLSLDKIGDNIAKRKVTAVCVMLQRLENENPEIDDANTIIENVNEKKNFDMLTLSRKILKSDYLRQSDMICQFSEKDAPGKSREISTLNIEFGVLSLMNEIVASKFSEQVPEDLITHSSKEEVIYRNVTNFEKEITSKDTSEVIYVNQDKSRFGPNRKNSSMLLTGLMISKDMETYNNFSYALFKSSKRKVAYPHEILKQSLDIRKIDVDSLNKQLSRVKQAHRTKEQTVYEHGFTSSVMNEILAQFYTGNAYGPSGSFFAEPVEGMAGQGIGGIISSIQHAALSRLASEFIQDNLKWRWRTFVTSDDSLTCIVYPKSDSKRVHNGIKNFISRFNYSGGLIENLGKFTASSQGNEMNGFFILNGEPIVSVWKFGIAYSSLQTSGNIGEDLLSCISKCNDLYRRGGSYYLCSILGLTLMTFVLDAYRLWSCYSFSEDLENEQLIWELPPELLGIPVIDPVTAIISPIGTRISSIRANSLNAVESLNYIRFLLESSLTSSRYDQTRREYESENMILNEHTHTVETLEGLKLGLNARLPPTVNGLIGALNRRNYDTRLAMEIGEIIKGHHGKPSQSKYNLRSILCSLTEALQIPVKHGTSSRSVFDQFKDVAHSPNHAFMKVSDNSFFPKSMKGRKLSLNDLRNFIKDTKALKEMRLRFLETINVANSFTPAVGRLLQFLVRESNRCKIVSDYMWSCNLSVNRSDYDYDESKREKSRFKNTRRRLLALYPDATNDDALYVNFDEIKAELYSRYSKNSQTLDKTLRYIVNESYGDMEEDEAIMQSENTVSRLKSLMPVRQLLYTESPAGIHDRSHDLINWLRMNAKDGFIFSTTYEISEFAMNLSKHNPVKDTLDVKDLNFDQEIYGSMFLSPPDAMEPARFGVSYNQVTDTAIRVSRDTVFKNDGLLSIEAEQLLISGRSKMKIEWGVYVSKISKLPTSTWYGNAHYRVKFKGIRSHMHGLESSYMTGYTVKRSFSKTYSHLIIMFCNNKALSTKAGSKSLKLLEDFKKDLKFGDHDTEYDSYHVLFVDKYTIFRLRLLGARTFFSIKDGEKEYFIPTIETWTLSQPSEEGLSYLMNIKEFQEAHITRIRKIWEPSKRRDIKALSSLKLPITNWTKGHEADYDEFIHTLESLDQNALNSTPIRFRLALLDVFSSFLIDGDVEGLKDFNSRYDNNDSIHDGPGASEKVVMASNIADWVLESKICFHSNYIKLYALWPKFKIYFDTAFRTFKNDDEIIEWHPSAHTLGDEENINHKLHVRDLGPASSYDINTGLHTIHDSNPKNDLKLNRLEKYLLDMIADEESASKLDDDENMRNLEKQLEEDNKNDNVEVIIPSNFMELMEQMTKDAMMKDNEEDEA	2375	ENVNEKKNFDMLTLSRKILKSDYLRQSDMICQFSEKDAPGKSREISTLNIEFGVLSLMNEIVASKFSEQVPEDLITHSSKEEVIYRNVTNFEKEITSKDTSEVIYVNQDKSRFGPNRKNSSMLLTGLMISKDMETYNNFSYALFKSSKRKVAYPHEILKQSLDIRKIDVDSLNKQLSRVKQAHRTKEQTVYEHGFTSSVMNEILAQFYTGNAYGPSGSFFAEPVEGMAGQGIGGIISSIQHAALSRLASEFIQDNLKWRWRTFVTSDDSLTCIVYPKSDSKRVHNGIKNFISRFNYSGGLIENLGKFTASSQGNEMNGFFILNGEPIVSVWKFGIAYSSLQTSGNIGEDLLSCISKCNDLYRRGGSYYLCSILGLTLMTFVLDAYRLWSCYSFSEDLENEQLIWELPPELLGIPVIDPVTAIISPIGTRISSIRANSLNAVESLNYIRFLLE	452
Supergroup052--Clstr197_lake_water_ORF35_SRR5834143_k141_14605_flag1_multi6_len1873	Supergroup052	RSNTKNKKRKIKFPYSPEYSCVNILTEMVTRFGLNHNAGLNLTLLAYEILSKSETREFIHRVISKDQKGHREISVLNYDFRIMAFIAETMGRNTNNLDGNLVESVDKWKIFENLVMKSRVASKEESVAFLNHNIDKSRWGPNNLMNAFYAVFAPKIENRPLRRLVKNSFIAGTLKKAQLPEKLTEFVSTRRYGGKSKDIEKFTINFEDNLKTGDYLYPTPQGMCQGIYHNASSVYATVVSDHINYLLMKSGTVRHAKSLCTSDDEYKSILVDYSNLSVDRIMKIEDSVNSLCNIVKSKPKSCITQFSSELNSLHLNSNETVVANLKQRCSYTTFGNSRRIDEDIYEAIQKGLDLMMVAGSLFGSRLLSYANLTNVYDKWAVWKDADYSVKDPKVGGFPDFDLMTGSVFDLRESIIYKNISDTAYAQASSRDLIEISNIVNFTTRSRRIINTMKDLKMLNEGVYFNMKCRENTISRIYSTTTMMMKSLAKKVMTISESLASAMLYNKSSKVNVRVGDAKAELVDKDLVNDFVKSYLNTVEIDGSVYHKSLSEIDYFIEKVNEIEIKGRVKRACYLYPVKFVEEDYILNSEIREIRKEVESSLDISNLKQAENILSTTNVDLRGT	623	ESVAFLNHNIDKSRWGPNNLMNAFYAVFAPKIENRPLRRLVKNSFIAGTLKKAQLPEKLTEFVSTRRYGGKSKDIEKFTINFEDNLKTGDYLYPTPQGMCQGIYHNASSVYATVVSDHINYLLMKSGTVRHAKSLCTSDDEYKSILVDYSNLSVDRIMKIEDSVNSLCNIVKSKPKSCITQFSSELNSLHLNSNETVVANLKQRCSYTTFGNSRRIDEDIYEAIQKGLDLMMVAGSLFGSRLLSYANLTNVYDKWAVWKDADYSVKDPKVGGFPDFDLMTGSVFDLRESIIYKNISDTAY	300
Supergroup052--NEW-Clstr078_marine_ORF21_SRR6277172_k141_48431_flag1_multi5_len3225	Supergroup052	ENIMMSTRKEDILAKTFLDEKMKTRKEQGYTIFDTNDQSRWGPNQLMNMLAHLGVVVIKNKHIRNMFVDTMGLMSAKKNKWPESLLKLFNKSVGKATSMDQYKTMYGRAFGKYMEYNVHDSSHHVTMAMGMGQGLLGSTTSLGHAAVCRFQAMVLNHRYGMELTSFVTSDDSLCSLTVPTAVHDSGFTQATYVEFRSGTLAANNIIRNKAKSFVSSSEAEVNSIYIHDGHLVAPVMKFRSALIDCGDGLNYHNDALGSLARGAEYIRKGGSVYGSYVLSAINLSLFMDQWRRHSFYEKYPGSKAKPVEFGGAPLIQPICTMCFGPLSTTAIKLDKLKIDMSLYAEVMSNAMVTPLGETTNLEMLTSTLPTNELSYYAPKSADGLFNYNKFYKYEASVEKRNALTEHEFGYGEYPVTGGVMSINDTMNAVRNRFKTKTMSEGSGHDYLDRYLEPAHSRTRATIRLDEGSVLVSALESTDKDTSLRMSLDELEEMVGNFDVTHSSLKDVYNGYLAKRNTNDTTILSLKDALGVRFANAVKTANGLALYNLDMMDSPTTAKNDNAKRVFAATSTLLVNDMDVKSGVITYMAGRNADKYFAAYGYEVETYDIDGSSISEALLKSESVMNAVNKHVTKSLSIFNKIETEASSVVSLIDSLMKNNFMYEKGLVYRTNIEITANERVFALRDSLRVAVNDSTTFLEAVTNPGFKNHYYQKRYHTTVTGELSHASDITRNVAQPMTKRIRSVKDITTYKDILAATKAEVNYRVSSVFGFSMMKAGTVGYMGSVKNSYKVQGFAGWKLGMREGRALVISKKELRLQLPNGKEGSKYTTFLLIAGMSDDDIYSDKKTLPNMGLDMKNVYSVPAKKMIRDKMDNRFVSTLNDDVEIIGMGTEGNGEFMKMGDMYYILHMAVGKPGVVIPMMRDYNMINKPTRFEMKTSLYDAAGEVADNSVFTSKNNKDEVITELSSCENNLLDLPRAVSSFLSLDRVLSSNSRRDGTAPFRAAIKNFVKYRTLTKRNYFSSTLNVIDHAEVDSIGTADDDMPTGEDDVMGDEFYESLTMFIESLPGNPIDDRLE	1074	YKTMYGRAFGKYMEYNVHDSSHHVTMAMGMGQGLLGSTTSLGHAAVCRFQAMVLNHRYGMELTSFVTSDDSLCSLTVPTAVHDSGFTQATYVEFRSGTLAANNIIRNKAKSFVSSSEAEVNSIYIHDGHLVAPVMKFRSALIDCGDGLNYHNDALGSLARGAEYIRKGGSVYGSYVLSAINLSLFMDQWRRHSFYEKYPGSKAKPVEFGGAPLIQPICTMCFGPLSTTAIKLDKLKIDMSLYAEVM	246
Supergroup052--Clstr078_wastewater_ORF1_SRR8840781_k141_67569_flag1_multi50_len8027	Supergroup052	IRYKTKGISTYKGNKATRITMNWADWEYGQDHNHVEDSNSNIQSDAEFADILCTWAGSADNILHTRVDLYAEQATIKIKKEILISNSIDAHELLELDAKVNTSLVNSEDARRSLLDFDKWYAKNQIGKKEDFSNELLHLRMVVDLARFLADKCNILDVDGIHSDSFPTASDLTLLHPDGTLIFIDITSQEALDGKLAVLGNQASVINYEEGVMVVCMQYIKQGLPPLECPRTSDKFWADGAEKVVDILSGLIVSSDNSELELLRDQLKDIMSPCIARILPKNDENHNDLDKLKQVTEEAYAALLLELGIDPKIDEKDKKDKLRDIICGKGEDLVLGYTRFMEKMRKVDNLAPDAKKFIYGDIDRLLCLTKLRGIQMKPPVSLGSLSQDVKFIDHQVDYMFWVCKTANELYSNEEAPMREALVFSKDGSINVIQGLSDYKIPWNYPQTQRTRFPIDVVAYVKPVIYDVTLFRKSGPNGDMELSEKNFLAYLTNFTENEDMDIEKSKWTVHIETRVAKHFQLLFNPKYSEDDNFIKFLSRHNKIPGESAFKKFEPMSVKMNDSIKIVTNFVEQTLYSLHNVATQKLNSNSTINKMLKMAKYKVSPNMLSSIEFDSTKLRNGIYDYIDALSVHAKAFTAHVGIKHPANSVVFLNTGSFSSWSLWYLPGTYPHFNSTWRKLYSISEVGESELFEPCKLKGLGGVKDKHEIIRRIPKEVYKFLRDPLNRTNHGIDKFIKDSDSTNWNLNFTSSSFKSIDKNNLEWELELMPKVLLRSHSLCEMRNKLYNDSSTTGPDPFLGEKEMALGALLMCINSQQHSVQSTAYRYLHQALNSRDFDPYQIVNKILDTRCKSHLEVYYVSKMLCVYKVALLMRVHDGIEVIRSENKEVCVVAPDFMIASSSPVLNKASYNKPNSFNKDKQYRVSSEADCVKALWDQVDDLAFIKENDFEGYIGMPIELYRELIKHEQLTMETLISILEENTEVIRLFTNRILTYVKVAPLTSNFWFEFWALLQLRLDFQTVSTKEVLSGKSINELLTIKGSTTSLNLDKLGENVAKRKVTAVCVMLQRLENENPDIDDANTIVENISGGKNFDMLTLSRKILSSNYLKQADMICQFSEKDAPGKSREISTLNIEFGVLSLMNEIVASKFSEQIPEDLITHSSKEEVIYKNVTNFEKEITSKDTSEVIYVNQDKSRFGPNRKNSSMLLTGLMISKDLETYNNYSYALLKSSKRKVAYPHEILKQSLDIRKIDVDAINRQLSRVKQAHRTKDQCLYEHGFTSTVMNEILSQFYSGNKYGPTGTFYAEPVEGMAGQGIGGIISSIQHAALSRLASEFIQNNLRWKWRTFVTSDDSLTCIVYPKGDSKRVHNGIKNFISRFNYSGGLIENLGKFTASSQGNEMNGFFILNGEPIVSVWKFGIAYSSLQTSGNIGEDLLSCISKCNDLYRRGGSYYLCSILGLTLMTFVLDAYRLWSCYSFPDNLDAEKFVWELPPELLGIPVVDPVTAIISPIGTRISSIRANSFSATESLNYIRFLLESSLTSSRYDQTRKEHESEDTVINNHTHSVETLEGLKVGLNARLPPTVNGLIGALNRRNYDTRLAMEIGEIMKDHHGKPTQSKYNLKSILCSLTEALQIPAKHGTASRSVFDQFKDVAHSPNHAFMKVSDNSFFPKSMKGKKLSLNDLRGFIKDTGALREMRIRFMETISIANSFSPAIGKLLQFLVKESNRCKIVSDYMWSCNLSVNKSDYDYDESKREKSRFKNTRRRLLALYPDATNDDALYVNFDEIKAELYGRYSNNSKTLDKTLRYIIRDTYGDMEENEALMQSENTVSRLKALMPVRQLLYTESPAGVHDRSHDLINWLRMNAKDGFVFSTTYKISEFAMNLNKNNPIKDTQDLKDLNFDQEVYGSMFLSPPDVMESSRFGVSYNQVTDTAIRVSKDNVFKNDGTLSIEAEQLLISGRSKMRVDWGVYVSKVSRLPTSTWYGNAHYRVKFKGIRSHMHGLESCYMTGYTIKRSFSKNYTHLIVVFCNNKALSTKVGSKSMKSLDDFKHDLKFSNDDTEYDTYKVLFVDKYTIFRLRLLGARTFISIKDGDKEYLTPTVETWSLNQPTEEGLSYLMNIKEFQEAHITRIRKLWEPARKKEIRLLSSLKLPITNWAKGHESDFEGFIATLENLNEHTLSTTPIRFRLALLDVFSSFLVDGDVEGLKDADSRYQNNDSIHDAPGSTQKVVMATNLAEWVLESRVCFHSNYTRLYSLWSKFEPYFNDAFKPNYNTDEVIEWKPHSNTLGDEESMNHARFVRELGSAAAYDPDNKQLMRQLGDHKENNKMDKLEKYLMDMIDEEENISKLENDENMKILENRLENDNNEDEEEIVIPANFMELMAKMTEDAMAQDESEDDV	2394	ENISGGKNFDMLTLSRKILSSNYLKQADMICQFSEKDAPGKSREISTLNIEFGVLSLMNEIVASKFSEQIPEDLITHSSKEEVIYKNVTNFEKEITSKDTSEVIYVNQDKSRFGPNRKNSSMLLTGLMISKDLETYNNYSYALLKSSKRKVAYPHEILKQSLDIRKIDVDAINRQLSRVKQAHRTKDQCLYEHGFTSTVMNEILSQFYSGNKYGPTGTFYAEPVEGMAGQGIGGIISSIQHAALSRLASEFIQNNLRWKWRTFVTSDDSLTCIVYPKGDSKRVHNGIKNFISRFNYSGGLIENLGKFTASSQGNEMNGFFILNGEPIVSVWKFGIAYSSLQTSGNIGEDLLSCISKCNDLYRRGGSYYLCSILGLTLMTFVLDAYRLWSCYSFPDNLDAEKFVWELPPELLGIPVVDPVTAIISPIGTRISSIRANSFSATESLNYIRFLLE	452
Supergroup052--NEW-Clstr078_marine_ORF1_SRR7970060_k141_5024_flag1_multi22_len1846	Supergroup052	TPDNQSIRAASAMWEHLSEEYAGTNGKADTKWTTMNSLDKVGGSLCSLYTLKHNQYVSSSIEYQARIISKDQDGNREITVMNADMRLGCKFCETVMEVGGDNIPENIMMSTRKEDILAKTFLDEKMKTRKEQGYTIFDTNDQSRWGPNQLMNMLAHLGVVVIKNKHIRNMFVDTMGLMSAKKNKWPESLLKLFNKSVGKATSMDQYKTMYGRAFGKYMEYNVHDSSHHVTMAMGMGQGLLGSTTSLGHAAVCRFQAMVLNHRYGMELTSFVTSDDSLCSLTVPTAVHDSGFTQATYVEFRSGTLAANNIIRNKAKSFVSSSEAEVNSIYIHDGHLVAPVMKFRSALIDCGDGLNYHNDALGSLARGAEYIRKGGSVYGSYVLSAINLSLFMDQWRRHSFYEKYPGSKAKPVEFGGAPLIQPICTMCFGPLSTTAIKLDKLKIDMSLYAEVMSNAMVTPLGETTNLEMLTSTLPTNELSYYAPKSADGLFNYNKFYKYEASVEKRNALTEHEFGYGEYPVTGGVMSINDTMNAVRNRFKTKTMSEGSGHDYLDRYLEPAHSRTRATIRLDEGSVLVSALESTDKDTSLRMSLDELEEMVGNFDVTRSEEHTSELQS	615	GKYMEYNVHDSSHHVTMAMGMGQGLLGSTTSLGHAAVCRFQAMVLNHRYGMELTSFVTSDDSLCSLTVPTAVHDSGFTQATYVEFRSGTLAANNIIRNKAKSFVSSSEAEVNSIYIHDGHLVAPVMKFRSALIDCGDGLNYHNDALGSLARGAEYIRKGGSVYGSYVLSAINLSLFMDQWRRHSFYEKYPGSKAKPVEFGGAPLIQPICTMCFGPLSTTAIKLDKLKIDMSLYAEV	236
Supergroup052--Clstr078_act_sludge_ORF144_SRR6960509_k141_116643_flag1_multi14_len5896	Supergroup052	NMNTDIHGTMYKQGGYETAMNLFGGMVSEGAVLGFEVWGMEDDPSMGSGSYPTQISGEDFSEMASTHASCMEAALMDADLHSRLLAVRSTTGLGSASVSKLRLESEPLDWRRWAHYSVITIMAPSLASALGGGVLDVDHKYNEYCPASSDITIGFVAEDGTDHVLCIDITSSRDIRPALATLELSARATYNRLGMNVILAVLQVDLRGKGPFEMGDHVGAPETPKTPLEAFAHGLSELTLASSPEDIGAAIAALNSRMTPVIDKCLSEIEGQANESNELMAELTLLGKAMLAKDGVGLGRLQKGIQSHTPDSAAVCLVALRRATAEGLLRAKAFFEQLGKGVEMEYHKDFLQTPSPLCLNEKERRDAAVVAMYKHEPFFMTLHLLLDVIPEEVAAKGVQVMADYTWRPIPFGTPVDFDRPQSLATHFPTRILAYARRAHRMVTTITFKATGERRTGSAALAAIALLREEGAFDPKKHEVMDVDTYSPGGQVLINPDLYDDQRFMKFLARKGGDLPADVDMTTRLRGGEEALKYMEAAMAAHIGFVEDCVYSADRSEAQRHLVTSPTTKVSTLLLARATPALQGVLEIKRDILASHLLSYMESRYALGRAVSSSLRGYSPANYVSLQDMEGCVGAVLVYANAPAVSFRTTWIKVLALSESALLPYTELGDLYENFPAYTIPGSLVRKFKTLALRGVPDVSLLPNECQGAVGLSVVTSKWHSLDSNRLDWDLMACHRAIARATILIENRGELYRAEDTYKGEFFGATGPSLGRREVVMNLAGFLSNRQQNSVMQQMHRYLHQSIGGLDCDYFGVLKKVAGIRLRLLPEISSYAKTVCVYALAILTRCTYGVASIRADSKEVFTVAPDLVLASRDPHLNVSTYATSSQFNPDKSHRAASEATCVQGMWDQVDGYLEAAKARPEATDGITRQDLLLFGSLRRRKRLVTLGDLATALDAGLFDLEESVMAVHRLGGGAKYTKSLWFCFMIGLETRRDVGTYASISTLAGRSLSRMFTTRGSIVATEFNGADPVHSVRKATAAAHALIWRIRGQDVKDPMVALSELTADERNVMIDQWDLVQSIIWGKLEASWLVQISEKDAEGKDREISTLQILFALMAISCEDCATPLSEAIPEDLVTGKNKDLSFSRMIMKSMEQKGKGDGRETAFLSGDMSAYGPNMMREMLSVSSAALCPDAATFSLFSTTFDGSGKKQVRPPHNLIAQALRPMETTINGESAYVAQLGPESPPCVERGRTSKVLRGIHHQFHHGSARGPKGSVAFNVPQGMPGQGILTMTCSINHAGIARYIARTFKRLYDWDCSSVVTGDDSMMVVTFSSSDESFVGLHLRPARMFLLALTGLIDNGSKFNLVWMRPEINSFYHLGAEAIHPVWRYGSALVAVSTTANLQEDLLMASAKAADVCKMGGSHSTGAIVAAANMAMAVDAHHMWPVYFNSMKKWSEDRDDDDCLLFAPPECFGIPAIDPATTALTPMGLRAASVIQSFPGGEEDTPYANWLSVRPFEIPTYAVGAVPTDTQALLGQKAFGVEELADNHGTTKSSVSLLPEVQLPYVNGLSGRTRRMASTLRLSRELGPGLVRMATLGETPGDPLTAQGTLLLSLHNLSGPLSRGERDLAPHIQYADLEHSYDHPHYKVGEDCLLPGVSGIISRRAVVEALLKPGSCAEMRRAFSLMIRSPKPVPTWGEAIRDSLSQEIQYALSVSRHVAQAKPESNPQLLGGSEYQAVLSAPRKYHKAIVDIGPTDALPVDFSSLEARLIEAVTTPEGLRDMPLSIRGRCHEANCVGQSSGIRAATLATALMSRIKGAMPSRYQVLTYVGVHSRTKAEFTDDFLTKNFATGVQVRRGGERVAYRIRPTWVVGSGIPFLPPSVSSVVSRNLLGAQRAAIAGLAYAWEAPLVSSQYSPSGAEAYKVGEGVTVISNVQALLRDPVFAMASVAASASVSTSVANWEALLL	1964	TADERNVMIDQWDLVQSIIWGKLEASWLVQISEKDAEGKDREISTLQILFALMAISCEDCATPLSEAIPEDLVTGKNKDLSFSRMIMKSMEQKGKGDGRETAFLSGDMSAYGPNMMREMLSVSSAALCPDAATFSLFSTTFDGSGKKQVRPPHNLIAQALRPMETTINGESAYVAQLGPESPPCVERGRTSKVLRGIHHQFHHGSARGPKGSVAFNVPQGMPGQGILTMTCSINHAGIARYIARTFKRLYDWDCSSVVTGDDSMMVVTFSSSDESFVGLHLRPARMFLLALTGLIDNGSKFNLVWMRPEINSFYHLGAEAIHPVWRYGSALVAVSTTANLQEDLLMASAKAADVCKMGGSHSTGAIVAAANMAMAVDAHHMWPVYFNSMKKWSEDRDDDDCLLFAPPECFGIPAIDPATTALTPMGLRAASVIQSFPGGEEDTPYANWLSV	451
Supergroup052--Clstr078_wastewater_ORF11_SRR8840714_k141_219534_flag1_multi11_len8014	Supergroup052	MFEMLSSNWADYEYGIDYDQEEEYEEDVKEVNFTEILDHLSAWECSTDNILFSTVTKHPSQHSVNLQKSLLINNSVDTLELLDALNSFNTIPESSEILRRKILKFDKWYSRNQVGRKPNFDGELKHLIMCLELAKHLADKYIILDVDAVFSESFPSASDITFMSDDGVLFLIDITSQTSIDAKFVTLSNQASVINYDGLICVLCLQFTTNIKYDTRQDVMFENSWDSGTEMLLEKMAPMVLAAEKSELESLSECLDSILREEIISIMPSSNVNHNDLDKLKSETMEVFSSLLSVLSIPENTSEAEKRSLLRDFITGNSISVTDAFQSLLVMLRNNGNVNKVAKKFIVSDFENLLALDNLRGLLCRPPVSIGTNYNDHANLDFRVDYMFWVLRVANEHYSKEGHDDKVPMVFKMDGTYQPLSVFESASIPWDKQQSQRTRFHTDVVAYTKPVSHKQIMYVKETKNNTTTLTEKQFFEMLKDPNVVPNQQEFHKEWQVVEETVYAKHFQFLFNPKYSTDDNFITFLSRNNKLQGQTPYKKFVPLASKIDQAVNAVEEFLDKSIYSIHNLASQHLNKNSTLNKMSHIATYKVSPNMIPSIKIDSHRMKSGIFDYIDNLGVQAKAFAAHVGTKHPSNCVVFLNSGSYTSWTLWYLPGSFPHFNSTWRKVYTISEMPNMSIFKTCPLRGVKGDQDEVILFKRLPLEAYEMLETLSDKESLRIDKYVDENSTPVWQLYFTSSQFKSIDKNNLEWELELSPKVLLRSFSLCEMREKLYSQETDNLINMKLVDKELALGALLMCVNSQQHSIQSTAYRYLHQALNSRDFDPFQIVNKILDTRCKSVLEVYYVSRMMIVYKLALLIRLHAGIDVIRAENKEICIMAPDFLRGSSSAVLNKASYNKPNSFNKDKQYRVSSEADCVKALWDQIDDLNNILTNDREAYIGMPIDLFCALKVNGLGSIDDLKSVLLANQDSLRAYTRRILHTTSMKPLVNNFWHEFWGLINLRLEIETVSMSEILSGKPINELFTIKGSTTSLKLTDLNSNLAKRKVTAMCVMLQRLEHEDSNIDDANTITNTIDSEVCFDMLSVTRKIMSSSYVRASDMICQFSEKDAPGKSREISTLNIEFGVLSLINEIVAAKASEQIPEDLITHSSKEEVIYKNVVEFEREVTSRDKYEVIYVNQDKSRFGPNRKNASMLLTALIISKDQETFNNFSFALYKSSKRKVAYPHEIVKQALDIRKVNIESINKQISNVKQAFKVPDQRIYEQGFTSKVMNEILDQYHNGNKYGPKSTFYAEPVEGMAGQGIGGIISSIQHAAMCRLASKLTRETLGWKWRTFVTSDDSLTCVVYPKGDSMKVHNGIKNYISRFNYSCGLIENLGKFTASSQGSEMNGFFMLNGEPIVSVWKFGIAYSSIQTSGNIGEDLLACISKCNDLYRKGGSYYLCCILGLSLMTFVLDAYRLWSSYLYNLNVEDISYLWTLPPEILGLPVIDPVSAIISPIGTRISSIRSERFTPDESQNYIRFLLESTLTSSKYDQVTKNYESKTLNVQPHLHLVETDEGGKFGLNARLPPTVNGLIGSLNRRSYDTRLAMEIGEIVKAHTGKSSSSRYKLDSLLCSITESLQIPVKNGTTARSVFDQFKDVAHSPNFPFLKVTENSFFDDELKGKKISLNNLRDIIKSKAVLKRMETRFLNTLKVENKFKTGISNLLKFLVMESNKCKIISDYMWSCNLVRNKTEFDYDESKSEKSRFKNTRRRLLALHPEAEGSEGLSLDFDLIRSEIFSQYYKHDHTKEKKLRYTLEHGDGDMEENEAILQTDNTISRLKALLPVRQMLYTESPAGIHDRTHDMVNWLRMNAKDGHIFSTSYQVAQLAMNLDMKGRSGDNTNSEYLEFNNLVNLSIFNEPQVEGDLSLHGASYNRISGAVIRTPKETVYHYDGVTSLEMDRELIMGKSKLRLEWTPYVAKFSKLPTSTWYGNQHYRVKFKGIRSNLMNVESSYLTSFTIKTNKTHVYDHLIVVYCNNKLQSKRKGSKTQDILEIFKDSLKFENSDTPSDRYHVIYIDRYTITSLILLGMRTFIRIIDDAGVFLLPTSDVWNLTDLTMESALSLQAMKDAQEAHLSRIKKLWVIKSNREVKDLSSLKTPITKWQKDHERDFNEFCDFLKEVQPGDFKTMTTRFKLAILDIYSSFFIDGDLKGLRDTKTNEVNNDSIHDSPGYFEKVLRADHIASWVSRCSSHIIEHICTFYKIWDKFRTYFTETFIKSGNADMINAPVRYNEYLGDDESAYENVSIRKLGMASSVLDSDFNLKEGYKEQHKPINSRFNKLKEALLSMKNSQENEESAAVEDRFARVAARLKKHDEPPKIEDTVDVLALLDLGTADLDDLSEENITFG	2383	NTIDSEVCFDMLSVTRKIMSSSYVRASDMICQFSEKDAPGKSREISTLNIEFGVLSLINEIVAAKASEQIPEDLITHSSKEEVIYKNVVEFEREVTSRDKYEVIYVNQDKSRFGPNRKNASMLLTALIISKDQETFNNFSFALYKSSKRKVAYPHEIVKQALDIRKVNIESINKQISNVKQAFKVPDQRIYEQGFTSKVMNEILDQYHNGNKYGPKSTFYAEPVEGMAGQGIGGIISSIQHAAMCRLASKLTRETLGWKWRTFVTSDDSLTCVVYPKGDSMKVHNGIKNYISRFNYSCGLIENLGKFTASSQGSEMNGFFMLNGEPIVSVWKFGIAYSSIQTSGNIGEDLLACISKCNDLYRKGGSYYLCCILGLSLMTFVLDAYRLWSSYLYNLNVEDISYLWTLPPEILGLPVIDPVSAIISPIGTRISSIRSERFTPDESQNYIRFLLE	452
Supergroup052--Clstr078_act_sludge_ORF1_SRR7976310_k141_16027_flag1_multi4_len2590	Supergroup052	GMPGQGILTMTCSINHAGITRYIARTFKRLYDWDCSSVVTGDDSMMVVTFSSTDESFVGLHLRPARMFLLALTGLIDNGSKFNLVWMRPEINSFYHLGAEAIHPVWRYGSALVAVSTTANLQEDLLMASAKAADVCKMGGSHSTGAIVAAANMAMAVDAHHMWPVYFNSMKKWSEDRDDDDCLLFAPPECFGIPAIDPATTALTPMGLRAASVIQSFPGGEEDTPYANWLSVRPFEIPTYAVGAVPTDTQALLGQKAFGVEELADNHGTTKSSISLLPEVQLPYVNGLSGRPFEIPTYAVGAVPTDTQALLGQKAFGVEELADNHGTTKSSISLLPEVQLPYVNGLSGRTRRMASTLRLSRELGPGLVRMATLGETPGDPLTAQGTLLQSLHNLSGPLSRGERDLAPHIQYADLEHSYDHPHYKVGEDCLLPGVSGIISRRAVVEALLKPGSCAEMRRAFSLMIRSPKPVPTWGEAIRDSLSQEIQYALSVSRHVAQAKPESNPQLLGGDEYRAALSAPRKYHKALVDIGPTDALPVDFSSLEARLLEAVTTPEGLKDMPLSIRGRCHEANCVGQSSGIRAATLATALMSRIKGAMPSRYQVLTYVGVHSRTKAEFTDDFLTKNFATGVQVRRGGERVAYRVRPTWVVGSGIPFLPPSVSSAVSRNLLGAQRAAIAGLAYTWEAPLVSSQYSPSGAEAYKVGEGVTVVSNVQALLRDPIFAMASVAASASISTSVANWEALLLASSRLGWVGGPPLKSRSDGLIAHWPSSTGGTARAYSIVARVSRGTSREYQRIFLTTERLPNTPGTTVAVEGADEQAHRLLEKVISFGGRGGDYVGGWGGTHDAKSRVSDRTDVMLLSGSL	863	MPGQGILTMTCSINHAGITRYIARTFKRLYDWDCSSVVTGDDSMMVVTFSSTDESFVGLHLRPARMFLLALTGLIDNGSKFNLVWMRPEINSFYHLGAEAIHPVWRYGSALVAVSTTANLQEDLLMASAKAADVCKMGGSHSTGAIVAAANMAMAVDAHHMWPVYFNSMKKWSEDRDDDDCLLFAPPECFGIPAIDPATTALTPMGLRAASVIQSFPGGEEDTPYANWLSV	231
Supergroup052--NEW-Clstr197_marine_ORF1_SRR7970040_k141_247577_flag1_multi28_len1165	Supergroup052	ILDSFRGGPKRYNQNFFYSHAVYLTIRDEFYSKDRDMVKALFESNVSDTFTLRGAMERGSFTPDNQSIRAASAMWEHLSEEYAGTNGKADTKWTTMNSLDKVGGSLCSLYTLKHNQYVSSSIEYQARIISKDQDGNREITVMNADMRLGCKFCETVMEVGGDNIPENIMMSTRKEDILAKTFLDEKMKTRKEQGYTIFDTNDQSRWGPNQLMNMLAHLGVVVIKNKHIRNMFVDTMGLMSAKKNKWPESLLKLFNKSVGKATSMDQYKTMYGRAFGKYMEYNVHDSSHHVTMAMGMGQGLLGSTTSLGHAAVCRFQAMVLNHRYGMELTSFVTSDDSLCSLTVPTAVHDSGFTQATYVEFRSGTLAANRSEEHTSELQSHYSISYAVF	388	TIFDTNDQSRWGPNQLMNMLAHLGVVVIKNKHIRNMFVDTMGLMSAKKNKWPESLLKLFNKSVGKATSMDQYKTMYGRAFGKYMEYNVHDSSHHVTMAMGMGQGLLGSTTSLGHAAVCRFQAMVLNHRYGMELTSFVTSDDSLCSLTVPTAVHDSGFTQATYVEFRSGTLAANRSEEHTSELQSHYSI	188
Supergroup052--Clstr197_lake_water_ORF21_SRR6823688_k141_19775_flag1_multi3_len920	Supergroup052	KEESVAFLNHNIDKSRWGPNNLMNAFYAVFAPKIENRPLRRLVKNSFIAGTLKKAQLPEKLTEFVSTRRYGGKSKDIEKFTINFEDNLKTGDYLYPTPQGMCQGIYHNASSVYATVVSDHINYLLMKSGTVRHAKSLCTSDDEYKSILVDYSNLSVDRIMKIEDSVNSLCNIVKSKPKSCITQFSSELNSLHLNSNETVVANLKQRCSYTTFGNSRRIDEDIYEAIQKGLDLMMVAGSLFGSRLLSYANLTNVYDKWAVWKDADYSVKDPKVGGFPDFDLMTGSVFDLRESIIYKNISDTAYAQAS	306	ESVAFLNHNIDKSRWGPNNLMNAFYAVFAPKIENRPLRRLVKNSFIAGTLKKAQLPEKLTEFVSTRRYGGKSKDIEKFTINFEDNLKTGDYLYPTPQGMCQGIYHNASSVYATVVSDHINYLLMKSGTVRHAKSLCTSDDEYKSILVDYSNLSVDRIMKIEDSVNSLCNIVKSKPKSCITQFSSELNSLHLNSNETVVANLKQRCSYTTFGNSRRIDEDIYEAIQKGLDLMMVAGSLFGSRLLSYANLTNVYDKWAVWKDADYSVKDPKVGGFPDFDLMTGSVFDLRESIIYKNISDTAY	300
Supergroup052--NEW-Clstr078_marine_ORF31_SRR6276904_k141_34654_flag1_multi37_len2183	Supergroup052	KKNKWPESLLKLFNKSVGKATSMDQYKTMYGRAFGKYMEYNVHDSSHHVTMAMGMGQGLLGSTTSLGHAAVCRFQAMVLNHRYGMELTSFVTSDDSLCSLTVPTAVHDSGFTQATYVEFRSGTLAANNIIRNKAKSFVSSSEAEVNSIYIHDGHLVAPVMKFRSALIDCGDGLNYHNDALGSLARGAEYIRKGGSVYGSYVLSAINLSLFMDQWRRHSFYEKYPGSKAKPVEFGGAPLIQPICTMCFGPLSTTAIKLDKLKIDMSLYAEVMSNAMVTPLGETTNLEMLTSTLPTNELSYYAPKSADGLFNYNKFYKYEASVEKRNALTEHEFGYGEYPVTGGVMSINDTMNAVRNRFKTKTMSEGSGHDYLDRYLEPAHSRTRATIRLDEGSVLVSALESTDKDTSLRMSLDELEEMVGNFDVTHSSLKDVYNGYLAKRNTNDTTILSLKDALGVRFANAVKTANGLALYNLDMMDSPTTAKNDNAKRVFAATSTLLVNDMDVKSGVITYMAGRNADKYFAAYGYEVETYDIDGSSISEALLKSESVMNAVNKHVTKSLSIFNKIETEASSVVSLIDSLMKNNFMYEKGLVYRTNIEITANERVFALRDSLRVAVNDSTTFLEAVTNPGFKNHYYQKRYHTTVTGELSHASDITRNVAQPMTKRIRSVKDITTYKDILAATKAEVNYRVSSVFGFSMMKAGTVGYMGSVKNSYKVQGFAGWKLGMRE	727	YKTMYGRAFGKYMEYNVHDSSHHVTMAMGMGQGLLGSTTSLGHAAVCRFQAMVLNHRYGMELTSFVTSDDSLCSLTVPTAVHDSGFTQATYVEFRSGTLAANNIIRNKAKSFVSSSEAEVNSIYIHDGHLVAPVMKFRSALIDCGDGLNYHNDALGSLARGAEYIRKGGSVYGSYVLSAINLSLFMDQWRRHSFYEKYPGSKAKPVEFGGAPLIQPICTMCFGPLSTTAIKLDKLKIDMSLYAEVM	246
Supergroup052--NEW-Clstr115_rhizosphere_ORF21_SRR3624157_k141_33827_flag1_multi3_len995	Supergroup052	RGAVPNHSADFGWNFAAMLTIFLTQNHQVRLSSLLSLSTRFSDSMLATPLSELLTSSGATASGPATDDRQSVRKSTAVLGALYPPPKAANYKAVGQVMQSESYLWPDKYTSPYLLANRVLVQNGAEPLMSRTETKDQSGDGREFSAMNAVGIIATRATERMMKEVLSGMKTDLMNAANADHLFYEFSSEEPVAHTIFCAADNSRFGPNQVMNKSLLALASLFVSPNEKLDRTSVWHHFMLATESVRLMANKVSKMPYELLEFYKQQKGKNNVAQHNPDSIFGRLALLMDTLAPALPVVSSFVQEWGMYQGSLGMLSSFASSTLHDFYAETL	331	KTDLMNAANADHLFYEFSSEEPVAHTIFCAADNSRFGPNQVMNKSLLALASLFVSPNEKLDRTSVWHHFMLATESVRLMANKVSKMPYELLEFYKQQKGKNNVAQHNPDSIFGRLALLMDTLAPALPVVSSFVQEWGMYQGSLGMLSSFASSTLHDFYAETL	162
Supergroup052--NEW-Clstr115_peat_ORF1_SRR10854863_k141_172550_flag1_multi6_len1051	Supergroup052	AAAGAGALAVVALGCLAALSIGLALVGQLLNPKKTVVTSGPDEFHSAFQHEGHEVAPYTKILVSSIDVGEGENPRVDALKAVESGVSAMRKGVSLSCATSLACVNTVLYCDQYNRWPLAFQTNGPYPIELLGIPSVRLLDHVRSPVHASLSGYRQVLGDKFLDEDIQMAWAKAMVTSRLESETVTLPTGGLVQVANPETNAGIRTTVFVPKQALRAAAELRWSGRIAGAFLSLPARTSNDNLAASAIRSCLRHAKEQGGSKFLVKYIRPQQSAYYENLRLSPNSLARAVVGKERCSYAELAASATPGAIIRGLRELALRCPTSGAYAEMASILVSLAAETYQFERSEEHT	350	GALAVVALGCLAALSIGLALVGQLLNPKKTVVTSGPDEFHSAFQHEGHEVAPYTKILVSSIDVGEGENPRVDALKAVESGVSAMRKGVSLSCATSLACVNTVLYCDQYNRWPLAFQTNGPYPIELLGIPSVRLLDHVRSPVHASLSGYRQVLGD	154
Supergroup052--Clstr078_act_sludge_ORF6_SRR6960550_k141_86612_flag1_multi4_len907	Supergroup052	SAALCPDAATFSLFSTTFAGSGKKQVRPPHNLVAQALRPMETTINGESAYVAQLGPESPPCVERGRTSKVLRGIHHQFHHGSARGPKGSVAFNVPQGMPGQGILTMTCSINHAGIARYIARTFKRLYDWDCSSVVTGDDSMMVVTFSSTDESFVGLHLRPARMFLLALTGLIDNGSKFNLVWMRPEINSFYHLGAEAIHPVWRYGSALVAVSTTANLQEDLLMASAKAADVCKMGGSHSTGAIVAAANMAMAVDAHHMWPVYFNSMKKWSEDRDDDDCLLFAPPECFGIPAIDPATTALTPM	302	AALCPDAATFSLFSTTFAGSGKKQVRPPHNLVAQALRPMETTINGESAYVAQLGPESPPCVERGRTSKVLRGIHHQFHHGSARGPKGSVAFNVPQGMPGQGILTMTCSINHAGIARYIARTFKRLYDWDCSSVVTGDDSMMVVTFSSTDESFVGLHLRPARMFLLALTGLIDNGSKFNLVWMRPEINSFYHLGAEAIHPVWRYGSALVAVSTTANLQEDLLMASAKAADVCKMGGSHSTGAIVAAANMAMAVDAHHMWPVYFNSMKKWSEDRDDDDCLLFAPPECFGIPAIDPATTALTPM	301
Supergroup052--NEW-Clstr078_biofilm_ORF3_SRR11414096_k141_10725_flag1_multi9_len934	Supergroup052	AGQGIGGIISSIQHAAMCRLAAKLTKDTLGWKWRTFVTSDDSLTCIVYPKGDSLKVHNGIKNYISRFNYSCGLIENLGKFTASSQGSEMNGFFMLNGEPIVSVWKFGIAYSSIQTSGNIGEDLLACVSKCNDLYRKGGSYYLCCVLGLSLMTFILDAYRLWSSYLHNLTNDDASYLWSLPPEILGLPVIDPVSAIVSPIGTRISSIRSETFSPDESQNYIRFLLESTLTSSKYDQVTRSYETQNASALPHVHTIETEDGVKTGLNARLPPTVNGLIGALNRRSYDTRLAMEIGDIVKLYTGKSSLSRFRLN	311	GQGIGGIISSIQHAAMCRLAAKLTKDTLGWKWRTFVTSDDSLTCIVYPKGDSLKVHNGIKNYISRFNYSCGLIENLGKFTASSQGSEMNGFFMLNGEPIVSVWKFGIAYSSIQTSGNIGEDLLACVSKCNDLYRKGGSYYLCCVLGLSLMTFILDAYRLWSSYLHNLTNDDASYLWSLPPEILGLPVIDPVSAIVSPIGTRISSIRSETFSPDESQNYIRFLLE	224
Supergroup052--Clstr078_wastewater_ORF48_SRR8840796_k141_122976_flag1_multi21_len4172	Supergroup052	KGISTYKGNKATRITMNWADWEYGQDHNHVEDSNSNIQSDAEFADILCTWAGSADNILHTRVDLYAEQATIKIKKEILISNSIDAHELLELDAKVNTSLVNSEDARRSLLDFDKWYAKNQIGKKEDFSNELLHLRMVVDLARFLADKCNILDVDGIHSDSFPTASDLTLLHPDGTLIFIDITSQEALDGKLAVLGNQASVINYEEGVMVVCMQYIKQGLPPLECPRTSDKFWADGAEKVVDILSGLIVSSDNSELELLRDQLKDIMSPCIARILPKNDENHNDLDKLKQVTEEAYAALLLELGIDPKIDEKDKKDKLRDIICGKGEDLVLGYTRFMEKMRKVDNLAPDAKKFIYGDIDRLLCLTKLRGIQMKPPVSLGSLSQDVKFIDHQVDYMFWVCKTANELYSNEEAPMREALVFSKDGSINVIQGLSDYKIPWNYPQTQRTRFPIDVVAYVKPVIYDVTLFRKSGPNGDMELSEKNFLAYLTNFTENEDMDIEKSKWTVHIETRVAKHFQLLFNPKYSEDDNFIKFLSRHNKIPGESAFKKFEPMSVKMNDSIKIVTNFVEQTLYSLHNVATQKLNSNSTINKMLKMAKYKVSPNMLSSIEFDSTKLRNGIYDYIDALSVHAKAFTAHVGIKHPANSVVFLNTGSFSSWSLWYLPGTYPHFNSTWRKLYSISEVGESELFEPCKLKGLGGVKDKHEIIRRIPKEVYKFLRDPLNRTNHGIDKFIKDSDSTNWNLNFTSSSFKSIDKNNLEWELELMPKVLLRSHSLCEMRNKLYNDSSTTGPDPFLGEKEMALGALLMCINSQQHSVQSTAYRYLHQALNSRDFDPYQIVNKILDTRCKSHLEVYYVSKMLCVYKVALLMRVHDGIEVIRSENKEVCVVAPDFMIASSSPVLNKASYNKPNSFNKDKQYRVSSEADCVKALWDQVDDLAFIKENDFEGYIGMPIELYRELIKHEQLTMETLISILEENTEVIRLFTNRILTYVKVAPLTSNFWFEFWALLQLRLDFQTVSTKEVLSGKSINELLTIKGSTTSLNLDKLGENVAKRKVTAVCVMLQRLENENPDIDDANTIVENISGGKNFDMLTLSRKILSSNYLKQADMICQFSEKDAPGKSREISTLNIEFGVLSLMNEIVASKFSEQIPEDLITHSSKEEVIYKNVTNFEKEITSKDTSEVIYVNQDKSRFGPNRKNSSMLLTGLMISKDLETYNNYSYALLKSSKRKVAYPHEILKQSLDIRKIDVDAINRQLSRVKQAHRTKDQCLYEHGFTSTVMNEILSQFYSGNKYGPTGTFYAEPVEGMAGQGIGGIISSIQHAALSRLASEFIQNNLRWKWRTFVTSDDSLTCIVYPKGDSKRVHNGIKNFISRFNYSGGLIENLGKFTASSQGNE	1390	ENISGGKNFDMLTLSRKILSSNYLKQADMICQFSEKDAPGKSREISTLNIEFGVLSLMNEIVASKFSEQIPEDLITHSSKEEVIYKNVTNFEKEITSKDTSEVIYVNQDKSRFGPNRKNSSMLLTGLMISKDLETYNNYSYALLKSSKRKVAYPHEILKQSLDIRKIDVDAINRQLSRVKQAHRTKDQCLYEHGFTSTVMNEILSQFYSGNKYGPTGTFYAEPVEGMAGQGIGGIISSIQHAALSRLASEFIQNNLRWKWRTFVTSDDSLTCIVYPKGDSKRVHNGIKNFISRFNYSGGLIENLGKFTASSQGNE	315
Supergroup052--Clstr078_act_sludge_ORF1_SRR10522296_k99_53631_flag1_multi20_len4880	Supergroup052	EMTTLRGEEPARWGDWSSDEEIPSQRRPTDLSDMLVTALGLNIVGASAALAEGAEDQLRCFDASSLSVREEVLPSDFPEVDIKLLQAHSAGVLEALRSLPNDPIRFMKVVRAKTGLNDSVVRKLRLEEEPLDASRWRHYCELCLLAPILAKRDGLQVVDVDGKLNDLTPTASDITLWWDSPVGRVLTFVDIKFGRVHGDPLGALKLQTELLYQGARFKVLCAVIVLENPSTDYGVLGPVSASAQFPEGTADAHHAIMALGEMIRASPKSEQMKLASRMELRILPWLVGHVKEIASKNSGPDLHREESESLIQVLLASSGKTYADLLSCTQGHSVDTLDLYWLARKIVMERATDFPIWSGILSSAAKDVRLGLRREEVETISLLVVDDEEVRNALMAHCLTLDPLFAGVHAICELPLSDSVLRPKAIMMDGTLRELRQAEAPNFSSSQREGVYFPPGVVAMACRVENTRKVYTNKLTGEVLENAALLARYNLSGMTKEILQEEYEEQMEMVLLPGCQILVNPDYGGENGISTLIGARMGRQSSGMKDIRVSDPEAEQYSRDCATRHRDFINGSVGSSEFRDYYARSSRSFLRRACNVMGRTGTAALGPTGSALGVKMASSLFAYYDSTSQVGRAIITPMTQRLPPNYASLVGVAGHAGWVLSFNNSDALHFKTTWYRVLGVSPDGLEAFSPNGVLQPEGSSHFAGAVQLLFEEGSKIPLSLLKVRTSRWRSVDRNSLEWWLQRPSKAFLRGLALLEGRMELYAEGPPFSFFPQCVQSGGPSLMRCELAHNLSTYLFNDQQFSVECVAIRYLHQALGSLDVKEGATLAKLGDIRMKTPLRVSHLFRMISVYMLAAIIKGARGITSLRADNGETFVVLPDLLRASSSVHINVSAYATYAELNVEKSNREPAEASCVENVWKVRAKVADCKARHPELYAGFSAGNLEVLKEKVFAPGWVVLPGSMRALMSAISSGEINLTAELEMISTVSDGTAFVSSNWFEILSHLDLLISFGPTGSVQSFAGVSLADLFTMKGSIVDKEFSGLDAPRAYKKYAGMLHLLAEHLGLGTSANVLDELAGVIEELAGEYHDVYQLYLSYCDGTIAPVPLIQLSEKDAPGKDREISTLSVAYGVLCLLGERLFLPLSQRVPEDIISSSNKDREVTRMVSEVYEKKHDNNGECVFFLNRDLSEHGPTHKTTSSLITMCMLAPDRSTADFLCLAALIGVRKLVRYPHMIINRALDISETEKSRSVRVPKGVSKGKELGAREEPSASRVCRATLEESIGDVRSRTSMTRRKILEQYLKGNENGPVGTVWCNIPDGYPGQGIFGSQASISHASVCRLIAKVLRKAFNWVVRAITNSDDSMLAILLKLSATDLLRRCIRHILKRLILFAGLIENEGKFTPTAQKPEMVSFFHLKTEPAAQVWKFADAYSTPSVGQSLAEDLLASVSAGADLVKVGASGLVGMACAAVRIVSSIDLHAAWSLYHPLISGSDETLLRALPEEGGLPSTDVLSAVLSPVGHRLASYASCVEEEGMDLPYARYLVSSLFSVPVLDDARDVGLTRGLLPSADCDFLVDGSGAREGVLGKAMMIPNVDGVRISTRRRRGEVKLSKQLGVDMGEVLVRAPISED	1626	IEELAGEYHDVYQLYLSYCDGTIAPVPLIQLSEKDAPGKDREISTLSVAYGVLCLLGERLFLPLSQRVPEDIISSSNKDREVTRMVSEVYEKKHDNNGECVFFLNRDLSEHGPTHKTTSSLITMCMLAPDRSTADFLCLAALIGVRKLVRYPHMIINRALDISETEKSRSVRVPKGVSKGKELGAREEPSASRVCRATLEESIGDVRSRTSMTRRKILEQYLKGNENGPVGTVWCNIPDGYPGQGIFGSQASISHASVCRLIAKVLRKAFNWVVRAITNSDDSMLAILLKLSATDLLRRCIRHILKRLILFAGLIENEGKFTPTAQKPEMVSFFHLKTEPAAQVWKFADAYSTPSVGQSLAEDLLASVSAGADLVKVGASGLVGMACAAVRIVSSIDLHAAWSLYHPLISGSDETLLRALPEEGGLPSTDVLSAVLSPVGHRLASYASCVEEEGMDLPYARYLVS	465
Supergroup052--Clstr197_lake_water_ORF6_SRR5834027_k141_12235_flag1_multi5_len963	Supergroup052	TNSAASVNRSNTKNKKRKIKFPYSPEYSCVNILTEMVTRFGLNHNAGLNLTLLAYEILSKSETREFIHRVISKDQKGHREISVLNYDFRIMAFIAETMGRNTNNLDGNLVESVDKWKIFENLVMKSRVASKEESVAFLNHNIDKSRWGPNNLMNAFYAVFAPKIENRPLRRLVKNSFIAGTLKKAQLPEKLTEFVSTRRYGGKSKDIEKFTINFEDNLKTGDYLYPTPQGMCQGIYHNASSVYATVVSDHINYLLMKSGTVRHAKSLCTSDDEYKSILVDYSNLSVDRIMKIEDSVNSLCNIVKSKPKSCITQFSSELNS	320	ESVAFLNHNIDKSRWGPNNLMNAFYAVFAPKIENRPLRRLVKNSFIAGTLKKAQLPEKLTEFVSTRRYGGKSKDIEKFTINFEDNLKTGDYLYPTPQGMCQGIYHNASSVYATVVSDHINYLLMKSGTVRHAKSLCTSDDEYKSILVDYSNLSVDRIMKIEDSVNSLCNIVKSKPKSCITQFSSELNS	188
Supergroup052--Clstr078_act_sludge_ORF1_SRR5466727_k141_98247_flag1_multi5_len977	Supergroup052	SDLTARTFKRLYDWDCSSVVTGDDSMMVVTFSSTDESFIGLHLRPARMFLLALTGLIDNGSKFNLVWMRPEINSFYHLGAEAIHPVWRYGSALVAVSTTANLQEDLLMASAKAADVCKMGGSHSTGAIVAAANMAMEVDAHHRWPVYFNSMKKWSEDRDDDDCLLFAPPECFGIPAIDPATTALTPMGLRAASVIQSFPGGEEDTPYANWLSVRPFEIPTYAVGAVPTDTQALLGQKAFGVEELADNHGTTKSSISLLPEVQLPYVNGLSGRTRRMASTLRLSRELGPGLVRMATLGETPGDPLTAQGTLLQSLHNLSGPLSRGE	325	DLTARTFKRLYDWDCSSVVTGDDSMMVVTFSSTDESFIGLHLRPARMFLLALTGLIDNGSKFNLVWMRPEINSFYHLGAEAIHPVWRYGSALVAVSTTANLQEDLLMASAKAADVCKMGGSHSTGAIVAAANMAMEVDAHHRWPVYFNSMKKWSEDRDDDDCLLFAPPECFGIPAIDPATTALTPMGLRAASVIQSFPGGEEDTPYANWLSV	212
Supergroup052--Clstr115_soil_ORF1_SRR9417644_k141_76745_flag1_multi18_len1066	Supergroup052	KRISQSLGDQGGTFDRIGKESLAGFMSASGATARGPPLESRQSVRKSTAMLQGLVDNRKKARVEQKNVGKEVLLLASENPSGYQSLLLEMVSIITMNGKEKIVSRTETKEQSAGGREFSAMNAVGIVTCRFTERVMGQQLELIPTDRMTDKNATRSLEVLMSEGDHERNCYTAADNSRFGPNQVNAKHRIMILSMLICDVDTAQDDPIQRISMYNLMSESTRLMESKITKLPYELFSHLKDFGGIKKVKSHNPDSVLGRLAATMVDGLGWNSLEVGFNQRWGMYQGSLGMLSSAASSILHDVTARMISKERWAAKTKCLVTNDDSFLRSYAVSESLSMKEFSRRKKFLLQHTLQV	355	PTDRMTDKNATRSLEVLMSEGDHERNCYTAADNSRFGPNQVNAKHRIMILSMLICDVDTAQDDPIQRISMYNLMSESTRLMESKITKLPYELFSHLKDFGGIKKVKSHNPDSVLGRLAATMVDGLGWNSLEVGFNQRWGMYQGSLGMLSSAASSILHDVTARMISKERWAAKTKCLVTNDDSFLRSYAVSESLSMKEFSRRKKFLLQHTLQV	212
Supergroup053--NEW-Clstr623_freshwater_ORF1_SRR12063615_k141_3866_flag1_multi8_len2854	Supergroup053	RRARKIVYKVGSADRPFKRSEAGSDRPFRRLECKAECSANGVDCDEVKAKWRHVHEVEEEHQSDRLSLRCTYDQIKAAIKQRVEDHTGQLLEELRTMKATQAETSKRLSDYLADYQQQQAAILRDYKLNHRADILELEEHRFLAQETNKRAALSANYLHQMADLAFTFPQKKLRFSESVVTHVQDAPPVRSLFKHQTAQLGALKTEEARAWDCLEQYSYALGWASTCPAFDFRLDPDEARARWPGLKDQGCQDPGFRCCYYQRLCDYFHDYVNGHCTLKTLKTKCDGLGFLTDGDISIPDVLEQGVWSGKVVTQYHAGLSLAKALDPRFFKHFIQQSKLMGWAFGEYRNSPVYIQVTAWDRAPGLPTRVSSTAGCVLDPEPCTSEAEVHGLPVLRYPNAAHATLKLGDYLAGFNGFMFYQAGFWFACNRHTTDGSTQALETMVRKGMEVTLRTHTGVGPQKSDYLSCTTNGGIMFDHNINDVIYIGMDVLPSWVEHVKTHRMKYKKPVAGELLHCPVYLPLERRWLTVSGTAIAPSSDPNCSKYVCLNRSTEPGFCRALYYNDQGGAVAAHKYSRITTSEGVRPGGDVVGPVSFCTIPKPLAGIPASFVRSLAQAGEPSALKPGQPEGKREFPVAFNKDGKFFQLRETVQQFAMYPYVWAKYCFVTPSAQHISAEVDKFTEPIHMDVSDDTKRLIFKSFQKVVDDDRATATFFKEPTVQSLADFIHAEFYVDAEELAGGKAKPRSAGPSMPNRTHQDFYDTIEAHPDCDPAGPFVHHAKFIIHGLEAYKAGVTDTWFYHTITSWRAAPKKDRYSLEKVLSDTYRSIQAPSLELKILWLWSMRDSDQRWAVNQPDIFTSKNFDAPACTDQTDHYSGSLGCAGTDMTQFDRKMPSCLMRMFFRWYLKVMCAGLPTHWSALMEEATINSRIDVPGSGCVQKTHGNPSGFPNTIR	951	WRAAPKKDRYSLEKVLSDTYRSIQAPSLELKILWLWSMRDSDQRWAVNQPDIFTSKNFDAPACTDQTDHYSGSLGCAGTDMTQFDRKMPSCLMRMFFRWYLKVMCAGLPTHWSALMEEATINSRIDVPGSGCVQKTHGNPSGFPNTIR	148
Supergroup053--Clstr168_estuary_ORF20_SRR12391864_k141_33927_flag1_multi7_len1173	Supergroup053	KLRNALEAAISIDSDAALPYVRPTFDVFHGIALSMDNERTNAGADSVGDNHHQFLEKLGQGNSLEGCRVAAERAMRLYAVLVGELEPSDEDETDLFLQRIWCVTGKRDGYKLKKLQVGRSIQAPSFMLKLLHKAVFEQCDAVWSHRNWMFRTGANLDDPVPNDLADVYERTLGSLGLDETAFDRRMPAEFMRAYFQGYLPCMCPGVPQQLCEFFETCTVDSLLLMTDGTMFAKERGNPSGYPNTLRLNCIVQLMSWLYAMQYRLEELGLVAEVEDLLEVFDQHLFLEICGDDSRVNCVTEFGLQLLGAAEGFEPWLAIWRTRLPWEVKIEGSVVFARDAMGFVDSFSKRMAMMPPLVSRNLFVCDGLLWSPLWNPERCMRKLVSCGTTDP	390	DAALPYVRPTFDVFHGIALSMDNERTNAGADSVGDNHHQFLEKLGQGNSLEGCRVAAERAMRLYAVLVGELEPSDEDETDLFLQRIWCVTGKRDGYKLKKLQVGRSIQAPSFMLKLLHKAVFEQCDAVWSHRNWMFRTGANLDDPVPNDLADVYERTLGSLGLDETAFDRRMPAEFMRAYFQGYLPCMCPGVPQQLCEFFETCTVDSLLLMTDGTMFAKERGNPSGYPNTLRLNCIVQLMSWLYAMQYRLEELGLVAEVEDLLEVFDQHLFLEICGDDSRVNCVTEFGLQLLGAAEGFEPWLAIWRTRLPWEVKIEGSVVFARDAMGFVDSFSKRMAMMPPLVSRNLFVCDGLLWSPLWNPERCMRKLVSCGTTDP	376
Supergroup053--NEW-Clstr087_wetland_ORF46_SRR5214152_k141_42467_flag1_multi3_len1928	Supergroup053	EKDNLFRTFDLSAIYGEKSRLMAKLCGTVCQAGPTVEETLFVSDDAVHRLVTTRDVEAFVAESYARSAAAVATHSAVVQAAVEANPQPRKKKDKLKALESQVRASNPLIVGSNTARMWRSADHLDVRGAAVFCYQRLADGKAESCALLATHRHAVLDELSVDSPWSVNDEIVLHTVLSGPLRGVVKQQQHSVGRVLSVVAPEGADTQWLFTDIPANVPTMSCKLPTVSSVVSHMKYREQVDKDTGVLWYEWVTTAAPVAKVNGNKFFYKLTTARGDCGFPLYSQEGGIVGIHLWGNVKCNGSLVANGGETISKPPIPKEGTTSLPKFVPNPFAQGRVLTPGVLQFSNLPDKKRYVEYFTIRGLRQDVPLRGLVPKHFVAKCSTDDAKRELSKFADVLEYDMHKPTFEAACLAALAYDTKDGGILPFVTPTKNYIITVIDRMDLQRSAGPVAGSATAAEYLAELGGGDLEKGKDVAADRVVRLFNTMCGMGEPDAKLLADMFYWSVLNKKDGYKATKLPPSGSGRTIQAPSFELKLLWLSVFGESDKAWMEVNGGSGYVHQGEDADLPVSSRVENALRTSFGAFASDVTAWDRHMTPEFLRFFFLLYLPHILPGVPRMLCHWLLRITLDSVLVCSDGDATVKH	642	GILPFVTPTKNYIITVIDRMDLQRSAGPVAGSATAAEYLAELGGGDLEKGKDVAADRVVRLFNTMCGMGEPDAKLLADMFYWSVLNKKDGYKATKLPPSGSGRTIQAPSFELKLLWLSVFGESDKAWMEVNGGSGYVHQGEDADLPVSSRVENALRTSFGAFASDVTAWDRHMTPEFLRFFFLLYLPHILPGVPRMLCHWLLRITLDSVLVCSDGDATVKH	221
Supergroup053--Clstr110_act_sludge_ORF152_SRR1027978_k99_16250_flag1_multi22_len8577	Supergroup053	MCEPYPWCDTGATQVNTTTIHYPHTETKIWNVTYQTKSVFYIDRIKSQAGSDCLLAELEKYKQHRSGLKREFVSRCVEDIVEAIIPKCQAFEPIAYERLSQMKGLDKSTGYPTQKFFGRYIDVCQEVARHNGISIDPEQDIRDAVAVPLGEIVEMYEKHIRNGGKPGVYYTASPKTDYHSISKLSNGRLRSLCGPHWLDLLLQVRYSKDFVETFEHRSTTAFCINTCEKFTRHFAAKHRKLFSCGLDATGFDKTVPIDVLELVLHAIFTKSGLDPSVPSDLVMIEFLVDSVVRAPIFIPSVGTMMREGGMPSGSYLTSVVNTICLQVMVQAYKRMHDVEFLFTNCSDDAVVSFESLEQYQLHFKPLVDCLTSEFGLNMKIDLFDDNGVLGPYGPGYVPSFLSKTVSADPVNPSLEVIVATDLTRTCASIAFIPVDAPLRVQQITGVLESIAGNLYLRHRGLTCPMLEAIVADAENAGVDVDSVVSQAYVTHAVYWDGDLGVFRHC	505	GEIVEMYEKHIRNGGKPGVYYTASPKTDYHSISKLSNGRLRSLCGPHWLDLLLQVRYSKDFVETFEHRSTTAFCINTCEKFTRHFAAKHRKLFSCGLDATGFDKTVPIDVLELVLHAIFTKSGLDPSVPSDLVMIEFLVDSVVRAPIFIPSVGTMMREGGMPSGSYLTSVVNTICLQVMVQAYKRMHDVEFLFTNCSDDAVVSFESLEQYQLHFKPLVDCLTSEFGLNMKIDLFDDNGVLGPYGPGYVPSFLSKTVSADPVNPSLEVIVATDLTRTCASIAFIP	284
Supergroup053--Clstr137_estuary_ORF120_SRR12391223_k141_45841_flag1_multi108_len5818	Supergroup053	TMNSLVVFPRCLVMLWAIASIPAILMGLALLGAEQSSAVMLATRIRLDSYEFWEVLLQGSVTGVCYGAGLLIAGGLPWLGVVQLIPFGWFFRANRAMHWLKRPRTLAPVTMAALNDPATVMGVHMRLASDSEKARLEAALKSKLLTFPPCLATVKCPSCWAAFMMQHHNDLALQFMDSWEAAKVHDPTVSLYMCQGVPHTDCPFNTEYGDNYVYLAYLNKCYRNWLSKSLSEFDFLTTTEDVPTLEGGKKGQYRQFSGGNDIYLVPKDDTREDRDRLLAHHEATAMRLAELNMYEGDGRGDGVLRLNLERELRSIERALRGTDATSSTDVNPRARLNMDFSTREATQRMIDTGVGASWADLEDEADAYYDAEYTDDDDRDSDQDYRGRRLEGVKASATRLEGVRDELRALREKKAFENSLRSLVAEHEAVAAKLWKTESNVFVEAAKMEGYKAHALAAERLREDEEEEWSLLQAHHLIESHAAKRRVVSAPVAVLPTASVLEASGKIDPIILCDDEKFTLCDTQEGFERFKALMDAQSQQAVRDHHEEVRKLLAYTASQQKGAKPRKPGSYPVLESHIPGSTRQVEPRNVGVVSLARGARRHCVVEPYGQSKEPLLCVITIRHCYSDEAEDFVDGPAALGEDVAVLLRSDVGELKGKVVSIFAPEGKDLHFMYTDIPAGSVPLMRRSRNAPKNGQVLVWTCHPDVAGVDQWGLAPGQFVGIDESHVYYTATTMAGDCGAPIYNHQGQVVAIHTDGGTIFEGIRCNAGLLIGDKPPQPKAGSCVLPPYKPRPVGLSLLQATRGTTLVSKAVAQFRGREQLKVQGLRPDKNHQGLIPKHIWAKPSTAMNHLEVQKYGMPTKCKMDKALWQQACTAALLYDVYSGPCETPFIEPTAISLLKTLNDMDLERSSGPSGESLKATEYLTVLGQGDLFEGKLVLVERVQILYRAILRAGPQQDWSALNDEELEVVTSCATWQVIGKLDGYKFKKLPAHDPPGSGRTIQAPSLELKVLWKCCFGFNDDLWGKRDNWIHSGEDLDMPITHHHRSMLARALGSIATDMTGFDREMMDFMIDSFFTRHLSALNPGVPEPLLTYLAMVTVAGPLLMSDGIMYTNRKRGNPSGFMNTLRLNCFAHIASIAYFVMHRRQTRDPEEVAQFMSQSLHIQICGDDSRIFAMDEEAVAFLDLTNAGAEYIRDWQDHSPWDMKLEGMCYFDPTDRPSFEQRLYQFPPMVSRRYILVGGVVFEPLYNISRLFKRLASSERREPAEEEALVQSAAMTCALHIYWQVTSQFYSPAISYLLREFLVQRGGKVAYENIFRRIAKLHGHIPRQRAPAGGHDVASSSGVR	1344	PCETPFIEPTAISLLKTLNDMDLERSSGPSGESLKATEYLTVLGQGDLFEGKLVLVERVQILYRAILRAGPQQDWSALNDEELEVVTSCATWQVIGKLDGYKFKKLPAHDPPGSGRTIQAPSLELKVLWKCCFGFNDDLWGKRDNWIHSGEDLDMPITHHHRSMLARALGSIATDMTGFDREMMDFMIDSFFTRHLSALNPGVPEPLLTYLAMVTVAGPLLMSDGIMYTNRKRGNPSGFMNTLRLNCFAHIASIAYFVMHRRQTRDPEEVAQFMSQSLHIQICGDDSRIFAMDEEAVAFLDLTNAGAEYIRDWQDHSPWDMKLEGMCYFDPTDRPSFEQRLYQFPPMVSRRYILVGGVVFEPLYNISRLFKRLASSERREPAEEEALVQSAAMTCALHIYWQVTS	405
Supergroup053--Clstr515_aquatic_ORF16_SRR5216504_k141_40016_flag1_multi7_len1426	Supergroup053	YYPTKGQMIEKIGRENFIRSLYTFENHLLEGRSFPDFTWDTIPKEDKFKLGKLTSGRLRVIQSGDLIFLCIVIRWLAPAVKAVYDRHPRFLVKFTPADYVRRVTLAFERMETCGFDAVGLDKGVSAESNAALITSLATHTGTPRLLIDLMITTTNEGPLQFADGTLTDTRVGGNPSGIWITTLINSFFSDLMMAQAIVDVGLSLSQVGRSILWSITGDDVLLGLLRAMRCPTSDEPLWACLLRELGTNGIEFKFDGMAGGMYPAGLARHAPYLGRVSVLVGGYVMTVPLEPRRNLGWFHTFPSGQTDKEKMASWVGIRESVLAYFVARSLDPSFPSQTV	339	GRENFIRSLYTFENHLLEGRSFPDFTWDTIPKEDKFKLGKLTSGRLRVIQSGDLIFLCIVIRWLAPAVKAVYDRHPRFLVKFTPADYVRRVTLAFERMETCGFDAVGLDKGVSAESNAALITSLATHTGTPRLLIDLMITTTNEGPLQFADGTLTDTRVGGNPSGIWITTLINSFFSDLMMAQAIVDVGLSLSQVGRSILWSITGDDVLLGLLRAMRCPTSDEPLWACLLRELGTNGIEFKFDGMAGGMYPAGLARHAPYLGRVSVLVGGYVMTVPLEPRRNLGWFHTFPSGQTDKE	297
Supergroup053--Clstr087_wetland_ORF114_SRR5214090_k141_38536_flag1_multi21_len5404	Supergroup053	ALSLIYVLEYLRPVEYLLSAATWCATNIGDALIYVQDRIVLAWNSLELTSLLWVALGFVATLALAWVVYKCGRKILSIFRRPKESKKVFPYMRILQNHRRKEDLQIRMLRRGATEGIKALAASDDLTTTPEVFMIDCSDCQAAAALVAPQHLCARAAIHTAVGLTLGQKRNVPHRHRCPLDLKQLGPPNWYYPALLLRLALEYGPGEHLEALEGKSGKRKLLARNFFTGTAEMLDDFEADDPRDARKNMDDYERELNEEYTELLAGGDTPRDNWELDMARRNLEEWENLRYGFVSRMSAQGGSRWASNLEGNIKHSGQAPDPVTLEARQPSKAVETVGTYLEENIGALVLGAMKQIVTVSVEAMDQSVQTGELPLPKKVTMTDVSLQVGLTLEQYLANAQAPAPKLEAMNYPQKTMYGDDDTFTVMWRSDALKKGDSKVIENLAARKGHDEEVIKRIPKKKSEKVQLESRIIGSVPRPVASNSGYLDFEQISGSESWAMQCMISTTGSHILLVCPRHAARDGVFVDRVAEIGQKFYLSRITRATITGRVTKRYTPKDKDEVWYFTDVTTDASIVSAKFFKGKPKVGNSVSAYYFDSEKNEWQETHGTIKGSREDQILYDMSTIEGCCRMVVYEQGGTILGGHLYGGSYLNGGAIGNACVTYSPPNFAVKDFVCPFDPVVPKISLQGRVAEQGDLPKLEFSQLRRMVEEYKIYPLRVDRDISGFTPDYYMMKPSTQMNHAEVQRFGDKLDYTTDPEVFKMALEAALLKDSDCAVPYRHPERAAVYDIVTELDKECKSSGYSGEFKTHSEYILKLGEGNKIRGKEVMVDRVMALYQYAIGEFTGQEAEDFAREHMVWSVMGKKDGYKKKKLDVGRTVQGPCLEMKVLWKVCFGASDTAWMKRHPTCYSAEQTTWVHAGHNFDMPVMGARKELIMEAVGAMALDETAFDRHMTPDYITSFFRMHMEYTNPGVPKGLLRYLEKFVLSGPLLMTDGTMYFKNRGNPSGFMNTLRLNCWANLVAWNYIIARRISDLGVDLGGESLFTWVKDHTYVEICGDDVRIWAMTAEAIEVLDLPTGDKVLEIWDKELPWATKLEGIALFDMSLSFEERILSAPGMVSRRLVVIDGILWEPLVNFSRCFRKLVHEEQRTVEEEYQLVESAYSTCCLQIYWHMVGKIYSPVLENLLREFGGVKWQCFATSLAARLYRQS	1205	DCAVPYRHPERAAVYDIVTELDKECKSSGYSGEFKTHSEYILKLGEGNKIRGKEVMVDRVMALYQYAIGEFTGQEAEDFAREHMVWSVMGKKDGYKKKKLDVGRTVQGPCLEMKVLWKVCFGASDTAWMKRHPTCYSAEQTTWVHAGHNFDMPVMGARKELIMEAVGAMALDETAFDRHMTPDYITSFFRMHMEYTNPGVPKGLLRYLEKFVLSGPLLMTDGTMYFKNRGNPSGFMNTLRLNCWANLVAWNYIIARRISDLGVDLGGESLFTWVKDHTYVEICGDDVRIWAMTAEAIEVLDLPTGDKVLEIWDKELPWATKLEGIALFDMSLSFEERILSAPGMVSRRLVVIDGILWEPLVNFSRCFRKLVHEEQRTVEEEYQLVESAYSTCCLQIYWHMVG	402
Supergroup053--Clstr129_freshwater_ORF20_SRR7524631_k141_9670_flag1_multi6_len1519	Supergroup053	THFRVGFDFNRPVPPHHDAHYLRARAVLAFDETAFDRRVPRQMLESFFRRYLPVMCLGVPTPFLRFLADATIDSFLKMTDGTIYQKHRGNPSGFMNTLRLNCYLQCLVWCCIIFLRLDEMGVDATVDEVFEMFGKADEAEADVRHFFIEMCGDDSRVFVNSKFGELLFDTANGGDAVLRLWKECFPWEVKVEGLVVYNGTEDLHRRAATIPPFIGRQVVVMDGYLWTPISCPSRTVKRLVHVEDRSAELQVELETAAWASLVQHLYWSEMGLLTCPTADWVRGFRMKKMFIHKLMSKYNMHAAAYCRKAQSVFDGWLKSEEPGPCC	326	HFRVGFDFNRPVPPHHDAHYLRARAVLAFDETAFDRRVPRQMLESFFRRYLPVMCLGVPTPFLRFLADATIDSFLKMTDGTIYQKHRGNPSGFMNTLRLNCYLQCLVWCCIIFLRLDEMGVDATVDEVFEMFGKADEAEADVRHFFIEMCGDDSRVFVNSKFGELLFDTANGGDAVLRLWKECFPWEVKVEGLVVYNGTEDLHRRAATIPPFIGRQVVVMDGYLWTPISCPSRTVKRLVHVEDRSAELQVELETAAWASLVQHLYWSEMGLLTCPTADWVRG	282
Supergroup053--Clstr471_sediment_ORF81_SRR11647857_k141_9870_flag1_multi24_len3979	Supergroup053	MGMVPTGPCEYPTLGYKHMGRYRRQPRSDGSGLLVRYKPKPGRRTFALRLGVQLHEPLMWGMSGSDEDIRLEMSKFSANQTTMKEETIRKFHEDWDKCLQEHYVPIPFEEVLDCVELNTGVGRPWKEFHATKRDMIDSLGLEVFLDYLRSVEESIVDETAFPDVTFDVFSKLDKYKLSKIENNRLRTIQGGDFVYLCLLIRWTYRQVKDLYANHPRFLVVFNNQDFGERVTKAFEGKHTVGLDATGFDRSVPTSVIFETCGSLLERTDCPEAMKAFITCTAAFGRLQAGDGRLEDRYGGNPSGIFLTTILNCAFNDMMHIEAYTQLFGENFEDHVQWVLTGDDSLDGYNHETPLEPVLDAFSNFCLEFKCDTFEVEGRKTTFPPGIGCHAPYLARVSVVRQGVIIPVPAEPRRNLGWYHTHDPIQSQLEKRNSLIGIRESVMPYYAVELLDPSYPIPESVQSFMDYFDRQGYEGSFMDAQKALEVYGTLV	490	GLEVFLDYLRSVEESIVDETAFPDVTFDVFSKLDKYKLSKIENNRLRTIQGGDFVYLCLLIRWTYRQVKDLYANHPRFLVVFNNQDFGERVTKAFEGKHTVGLDATGFDRSVPTSVIFETCGSLLERTDCPEAMKAFITCTAAFGRLQAGDGRLEDRYGGNPSGIFLTTILNCAFNDMMHIEAYTQLFGENFEDHVQWVLTGDDSLDGYNHETPLEPVLDAFSNFCLEFKCDTFEVEGRKTTFPPGIGCHAPYLARVSVVRQGVIIPVPAEPRRNLGWYHTHDPIQS	287
Supergroup053--Clstr110_freshwater_ORF21_SRR7109024_k141_2590_flag1_multi13_len4832	Supergroup053	MLTETLPGAQFSVAGRSLGSDGVSLAKTPFVGKAFVAQCTRNHRVDPAYVSHVDARGGVERIPEIFSGIICGAAAFSDDAFKVTMKLFFEAALKGGYVRGKRGRLEDLVSDKNNDASPSEPFDVRFATWRDMFKVMSISSVEALVEKVEAAKDYMPINRTKIKRDGYSLKKILGHLWRGIQGADPVTLFLQQKWLAPLVEAAEDMHPNIFLVIDEARWLERISRINRRGTAGLDYTEWDAHMCANLMYAIAESLMVFAGADEELARYVATCCAHNWAVSPSGEVYIKFGGNASGQYLTAVINSLYHMVINLTGWSVVLGVAAGEVLSHVDFLLTGDDEVLNPTSVEELSEFVEVTSSRFGTVVKVDLCDGGLYPVGAHAPYLSKVTARVGDLVLTLPANPSRTLRTYMVPPPEGDAEEEIYPAVMRNVYGYYLIHTYGLGWPIPRQVAAFIADYESRDYLSWPAHKAAGSLSG	473	SSVEALVEKVEAAKDYMPINRTKIKRDGYSLKKILGHLWRGIQGADPVTLFLQQKWLAPLVEAAEDMHPNIFLVIDEARWLERISRINRRGTAGLDYTEWDAHMCANLMYAIAESLMVFAGADEELARYVATCCAHNWAVSPSGEVYIKFGGNASGQYLTAVINSLYHMVINLTGWSVVLGVAAGEVLSHVDFLLTGDDEVLNPTSVEELSEFVEVTSSRFGTVVKVDLCDGGLYPVGAHAPYLSKVTARVGDLVLTLPANPSRTLRTYMVP	272
Supergroup053--NEW-Clstr087_estuary_ORF18_SRR12391171_k141_15484_flag1_multi5_len1238	Supergroup053	GTIQGVYANAVAYNVSTAAGYCRAAFFDRGGAICAGHFFPGGMAGVGNFPGGHFESGVVPKVWETAYTVPDLVPQGGKVEMRGPFQRVEKFKLQRLRTDLDFKHFKAMFYMAKPSTDMLRNELEKFFEPLGMDFDRRKLRNALEAAISIDSDAALPYVRPTFDVFHGIALSMDNERTNAGADSVGDNHHQFLEKLGQGNSLEGCRVAAERAMRLYAVLVGELEPSDEDETDLFLQRIWCVTGKRDGYKLKKLQVGRSIQAPSFMLKLLHKAVFEQCDAVWSHRNWMFRTGANLDDPVPNDLADVYERTLGSLGLDETAFDRRMPAEFMRAYFQGYLPCMCPGVPQQLCEFFETCTVDSLLLMTDGTMFAKERGNPSGYPNTLRLNCIVQLMSWLYAMQYRLEELGLVAEVED	412	DAALPYVRPTFDVFHGIALSMDNERTNAGADSVGDNHHQFLEKLGQGNSLEGCRVAAERAMRLYAVLVGELEPSDEDETDLFLQRIWCVTGKRDGYKLKKLQVGRSIQAPSFMLKLLHKAVFEQCDAVWSHRNWMFRTGANLDDPVPNDLADVYERTLGSLGLDETAFDRRMPAEFMRAYFQGYLPCMCPGVPQQLCEFFETCTVDSLLLMTDGTMFAKERGNPSGYPNTLRLNCIVQLMSWLYAMQYRLEELGLVAEVED	261
Supergroup053--Clstr604_sediment_ORF70_SRR11647877_k141_80745_flag1_multi10_len5476	Supergroup053	AAVLTDLGVATGGEPFMEYLYAILRSVQFGHTEAWLEIPPPFPWELIDTAFGCHRLTNDDVLLLVRRRERLAAMDHPKDIQVAGPLLAEAPCGKDAGVECPAAGTPSVVCMTAPQRRRARKAEEKKLLLEQAEALHLEDATKEILEEVYEPFDGDMRSSGARNRQRHRCRMLQLKHLVGMAAVGLLPGAQAIEPGLSDGAMPSPMDLAAKFISVFTVDVPPVADMTSAPGIMEKVYAMYARGVELHVAEDVIKRIAASLYTPATASSTWAAGTPEVYHWYNIAVCAIIVMMVTSMTMSMLWTFLKVWIVAIRVIDHHTRPVIYEAPHRASSVWYALKRGPQWLRVKYRCWREKRADPYDFRDHHRIATAVLEVMTAPPKPGDIAAYPRRVAAALQCDVELPVPYGCPWCVGAYNQLEHRVIACEGIPRDHSCVGDYGIQKSIQCFDGVIGLVIARRDRVESLKEAMLEATVEGPFKLPSGVISESEHVPELRPELKLVCESVKLLQVEVKHKGKNKERHNVDRKHYAGKAQVWTDDEYNRKQHLIDEGRYDLVEEMLLEKYASCMGDTRGMGATQYDDGMTYQEFRRRELRLDHNDAPLPERVRQTWNQTRQGARGFGPPRGGYTEGPDKPPVYFIADGEKVSLYHSPEQLRELEAVVDGDRVSRAKAIAAVSPPEAYMEDNPEALSEREEAEMDARVEARRRKQKARDRESPTGNNPSPVPVIKQDVEVSTGVWTSGSKANPRFEEASSPYPLTWQPTIPAKGIESRRQPPPKMESPVHGGAIRPCTSLPNAAMLWDFQDDGRYIGWMNGFLVKGPPGIQGSMYFVTARHLTETGDGDPANYFRTPRTVPMVRFPTTAQFETVAVVYEASMDRLVLNISWIPRDFTQPRFTNPKVGGSVTLFAFDGTGWNFSQGEVAAVANDGLTFNYTASTKGGFCRTPVLTRSGAICGGHFGGEVTINCITKPAAWIETGTIRKGIQEFTPVSLDRGDNLPPGVVQAPPSNLRSYRRREQQKVYPLRTDMAFKHVRHRHIMMRPSTDMLKDEVSRFTEPLPLGPTGAPRVINQTRLAAAFRIVCRIESDKQGGCSVPWSEPTLDEALERMACLLQGTHTAGANSHEMSQAEYISSLCEDESLHGEAREQAGLVVLAKKVLEYIQDMTSGNQSEVTREFDEICGIWLVMGKKDGYKPKKLTIGRSVQAPCVLLKALWLVMFKPSDDAWSSRDFMFREGYDFNRALPRHLRRRYEQILKSLSLDATAWDRFFPREFLELFHNYMEFCNPGVPHEVVRMLFQWTTFAELLFTDGSSLHKGRGNPSGHPNTLRLNCFGNFLAWVYVLLEDLTEEEVYSLIVDEDLFFEFCGDDSRVSALTPLGCRVLDAQQCLYVFSRDLPWEMKVEGYWVRDVTIPLHLDILNMPPFISRTTLIVDGIMWTPYLDPSRVLRKLLHEMGRTRENEEELVTNMNDILGLLDFWDASGKIRCPAVAEVREKLPDWRFGVSRSVASRHYLLYYTS	1511	REFDEICGIWLVMGKKDGYKPKKLTIGRSVQAPCVLLKALWLVMFKPSDDAWSSRDFMFREGYDFNRALPRHLRRRYEQILKSLSLDATAWDRFFPREFLELFHNYMEFCNPGVPHEVVRMLFQWTTFAELLFTDGSSLHKGRGNPSGHPNTLRLNCFGNFLAWVYVLLEDLTEEEVYSLIVDEDLFFEFCGDDSRVSALTPLGCRVLDAQQCLYVFSRDLPWEMKVEGYWVRDVTIPLHLDILNMPPFISRTTLIVDGIMWTPYLDPSRVLRKLLHEMGRTRENEEELVTNMNDILGLLDFWDASGKIRCPAVAEVREKLPDW	324
Supergroup053--NEW-Clstr347_estuary_ORF23_SRR12391864_k141_25342_flag1_multi8_len936	Supergroup053	MELKALYLLCYQKNDAAWTACCDEYEPGENPAEPLRQEFLEAIVQSVAADATDVTGWDRSVPALFLEMYFMYYMKMLDPMLPEAVNRFMFEECSETLMVLPDGQRVWKDGGMPSGWPNTIRVNSVINRVVSYILALERAKDEGRHVSCDEIDGGVFARFCGDDQFRLLGPGFEWAADDRYYELAAEIFPAWKIKREGHVRREDCEGLRDYILRIPTFVSRTLVPMHGLVWRVPFDLPRTFANFLHQDRDEDKELFESKKMGTEVCALHLLVWHRDGLLESEYLDRYIEQFPPSYMELERLYDGLYTLGNLR	311	ELKALYLLCYQKNDAAWTACCDEYEPGENPAEPLRQEFLEAIVQSVAADATDVTGWDRSVPALFLEMYFMYYMKMLDPMLPEAVNRFMFEECSETLMVLPDGQRVWKDGGMPSGWPNTIRVNSVINRVVSYILALERAKDEGRHVSCDEIDGGVFARFCGDDQFRLLGPGFEWAADDRYYELAAEIFPAWKIKREGHVRREDCEGLRDYILRIPTFVSRTLVPMHGLVWRVPFDLPRTFANFLHQDRDEDKELFESKKMGTEVCALHLLVWH	272
Supergroup053--Clstr137_estuary_ORF68_SRR12391638_k141_18285_flag1_multi177_len7900	Supergroup053	VLFRSEILTALTNKNMNTTCMTIYCNPHGTNSNTIELRAWNGTLPARCEDCRRGLATYCRCRTTEKCVTHMTCRCCVRNILPNMCQQCADCAHLLDYSPRSYNTDVLSLGFVAHPQIYNRDACKCDLCHRVHMGETNDVCSCKKCVSKRCVLPEMVDTAHALAAALETVNAGGVPVVEFTVAAQQFDGGLEKLSLCDVPVYTMDDFIVEIGKQTPVRLADQEKVARAAHIQMMGRVGPTHGMLRVNDSVVRQAYMSWYVKELQIAFRESCAATARSLAFGYWLEQHEFEKPGSTKDILSCGDVEANPGPDYVWECTEACTKRVWKFVRDNYRGMLVITCSFLASGVVCYYIPSCTNIYNHTFGNVLGTIVVGQPSVGNNSVEKVDDMTHALMQEMLLNHTRRFDLEREELSEEIRVLRYFIANATKADSSVVMNNTYVFEFYNSTWTYINEWVSAVPYRKLMYYATLAMAAYIALTVFTAICVRMIVHIVDQWFVWLRTQWGRILIFCGMDDSVVINHVVQWLLRRYPTVIGGKLVNYATIFEEDVKNTLGCDDKKTLIDSDCVYCWTLACEWTGFDAKRIVRPRNVQRTAHACPLFLPSYQVPYLAIGYIDYITQRVGQGNLACWRQFQWTDWAILWKHFQLQSQVKTIEASTDTLRRRMLAIANVDVSQVGHPMVEARPKRSSRRNAFSGMNDDDPDQRMDYGPDAAEDENVVQSQSSGDRQVTYSYKTYEEGPSIMLTAGDVGELKQATTFDGIRKFLVRAFNKFQDDYADEIAEAATIFGSRTHTKDELANLAYRSVQQFVPEGLQSQAKTWIEAKVRDAVTNLNKAMISGEQAVNRPMLSGNRDSASSSNVLTPVISDADRQERTNLVTQLKYYVVGSITQNDLSQAEALYARLSTASRVRDPNAEFVASKYTTYVESLRSRIKALQFVGKNVNWADVMDSEDDEAGVESTKRSKKKKKPAFRATVPQRQSRLGKAIAEGMFTESDILEWFTSVKNEQVLCHDDKSVVVMDKDLARKVVSEQKSANEELVRSRLLDEIPKSAPTVESLVAGNKPVVMDNIVVHCLLEKYKTYANGYMFKGPSDQLWIGTCRHRYGEGNQVIECLLNVGDKLVLHRPDGAFITERVNRVHACNDDEVWYSVKKPSDWAVPKIQMVRETDLPRLQRAIETGEILIAHMKYRVKGQQTWEWCSGAGQVLCCMNRNKIAYSISTTYGVCRAPVFLSSGELLCGHWDGRGTKSVPNGSICVPPPQNPNEWKVLPFNADFYEFQQVQAAPIEEGLMLTRDQSMPFEERLTSPSTEELHFLGTQGGGYTEETKHYRLRDDKGLLGGINPGYYLMKPGTEMNEREIQRYAEPIDVDGSQVDEPIVAHLMQLYDNCAMEVFEYPTLQQFVDVVAQLGKLDKAAGAVHQGTQRMMLEELGNGDFDVGVAVVGREVHDMFYTLAREQNPKQVLPHGDAWPTLTTTPERVQELLNMGGIWSVFGKKDGYKKSKLHIGRTIQAPIFHLKVLWVVLLGSNDDKWIGRMQYGAATWVYAGHDLDQPVSEPRKSVYGKALAAYAFDMTAFDRRMPKWLMERFFLDYLPRLVQGLPLAVMHYLCTVTVHSCLRLSDGRCYLKHRGNPSGFMNTLRLNCYASMYCWLLCLIKVHEEQVRGLTARQTQKFIMQNYHVEVCGDDTRVWVLTPEAVKASGDNGERLFRFWQHEMPWEMKVEGAVTFLPNETFVHKMMRAPPMVSRRFVPLRLCGRWYLFEPLVNVSRAVKRWMHYENGRTAELENELVTSAASSLALLYKAWKDGYLLSAPIAGVHACLGGERFGALVDKRIVTILGTNIGYVRDITMPFGG	1846	LTTTPERVQELLNMGGIWSVFGKKDGYKKSKLHIGRTIQAPIFHLKVLWVVLLGSNDDKWIGRMQYGAATWVYAGHDLDQPVSEPRKSVYGKALAAYAFDMTAFDRRMPKWLMERFFLDYLPRLVQGLPLAVMHYLCTVTVHSCLRLSDGRCYLKHRGNPSGFMNTLRLNCYASMYCWLLCLIKVHEEQVRGLTARQTQKFIMQNYHVEVCGDDTRVWVLTPEAVKASGDNGERLFRFWQHEMPWEMKVEGAVTFLPNETFVHKMMRAPPMVSRRFVPLRLCGRWYLFEPLVNVSRAVKRWMHYENGRTAELENELVTSAASSLALLYKAWKDGYLLSAPIAGVHACLGGERFGALVDKR	360
Supergroup053--Clstr087_wetland_ORF51_SRR5864102_k141_10408_flag1_multi195_len4116	Supergroup053	RFYTFAMGNSISTRISRARAGCTCLVGDLGRKVTAVGYDAFEAYGSHCALTSCFLAYHHWEFLAAFATWAWLEVLVSCQQAYDWLVVELTERWQLAVVSACLGLIVLVLFWRLWRSWGRERSVKELEGFWERALLHQERQQKLLRWSSDIKRLVPFVLPHLDTDPELFSRCEYCRGLASEIIHSGVFKPMLEQLDAKGLPDAPHLCPFADENHPPLLIAKYLGLLQGLVVRSGNPADLKLPKFWPRLPEGGNKNKARNKLDLKHYNNRGFMKFGKMLTDADYQNIVEHAEEGRIQEAMELLDELFPEEGGMDSGEVWGHGPNRAAAMSRAGQRLRQITSNLGSREFHEAMSRYLPEGRPAPWFAHGEHWDKVATPERIAEHIEACAQSVQEHRGVTDKLGTTAPSRPEAAGFVVPVQDPVVEPGQVGVPTEAAVHLDKRRRRKKKQVPEGNVPGSAAVDTDLYVAAATFQDGRTMQGFLMKREGSSIWFVTGRHKIEGEGAKAVVVDGFTCALGYSIVLHRPGREDVSVTVVDHRGTGDDRVCLRLEGNVGPVGAPRFSTPNKGSVGTAVMAKVFTPDRRWMALVGTIQGVYANAVAYNVSTAAGYCRAAFFDRGGAICAGHFFPGGMAGVGNFPGGHFESGVVPKVWETAYTVPDLVPQGGKVEMRGPFQRVEKFKLQRLRTDLDFKHFKAMFYMAKPSTDMLRNELEKFFEPLGMDFDRRKLRNALEAAISIDSDAALPYVRPTFDVFHGIALSMDNERTNAGADSVGDNHHQFLEKLGQGNSLEGCRVAAERAMRLYAVLVGELEPSDEDETDLFLQRIWCVTGKRDGYKLKKLQVGRSIQAPSFMLKLLHKAVFEQCDAVWSHRNWMFRTGANLDDPVPNDLADVYERTLGSLGLDETAFDRRMPAEFMRAYFQGYLPCMCPGVPQQLCEFFETCTVDSLLLMTDGTMFAKERGNPSGYPNTLRLNCIVQLMSWLYAMQYRLEELGLVAEVEDLLEVFDQHLFLEICGDDSRVNCVTEFGLQLLGAAEGFEPWLAIWRMRLPWEVKIEGSVVFARDAMGFVDSFSKRMAMMPPLVSRNLFVCDGLLWSPLWNPERCMRKLVSCGTTDPTTASGRTVAEDEELIASAASTLKLHIYWHSMGLIFCPAVQFLLDNDLLGDDEMAQVRRQVATCYRIGRWARRDANTRC	1190	DAALPYVRPTFDVFHGIALSMDNERTNAGADSVGDNHHQFLEKLGQGNSLEGCRVAAERAMRLYAVLVGELEPSDEDETDLFLQRIWCVTGKRDGYKLKKLQVGRSIQAPSFMLKLLHKAVFEQCDAVWSHRNWMFRTGANLDDPVPNDLADVYERTLGSLGLDETAFDRRMPAEFMRAYFQGYLPCMCPGVPQQLCEFFETCTVDSLLLMTDGTMFAKERGNPSGYPNTLRLNCIVQLMSWLYAMQYRLEELGLVAEVEDLLEVFDQHLFLEICGDDSRVNCVTEFGLQLLGAAEGFEPWLAIWRMRLPWEVKIEGSVVFARDAMGFVDSFSKRMAMMPPLVSRNLFVCDGLLWSPLWNPERCMRKLVSCGTTDPTTASGRTVAEDEELIASAASTLKLHIYWHSMG	408
Supergroup053--NEW-Clstr348_freshwater_ORF10_SRR12063590_k141_2403_flag1_multi7_len1842	Supergroup053	FDAPVPDHLSAMYLGATGCLSLDETGYDRHVTQIMLQYFFHLHMKHTAVGINQNFLDYLHQVTSKSVMVMTDGTVYQKMEGNPSGFMNTLRLNCYVQLLVWCMVILQRRKDLGMTWTAAEGADMLCLPHQGVMENDLFLEMCGGDSRAFAMSAEGATFLDLANEGRAILDIWREYLPWKVKVEGVVNFDPEAWPDAETRMLAMPPFIGRQLVIFHDYLWTPLREVCRTMKRLVHNEPRSPEQYHVLLKSAFSTLALHVWWTDNKMLETPGLEALYRLTGHDYVSMTTRIVAKYYVMATAYCTPVSKQEMDSC	312	DAPVPDHLSAMYLGATGCLSLDETGYDRHVTQIMLQYFFHLHMKHTAVGINQNFLDYLHQVTSKSVMVMTDGTVYQKMEGNPSGFMNTLRLNCYVQLLVWCMVILQRRKDLGMTWTAAEGADMLCLPHQGVMENDLFLEMCGGDSRAFAMSAEGATFLDLANEGRAILDIWREYLPWKVKVEGVVNFDPEAWPDAETRMLAMPPFIGRQLVIFHDYLWTPLREVCRTMKRLVHNEPRSPEQYHVLLKSAFSTLALHVWWTDNKMLETPGLEALYRL	276
Supergroup053--Clstr087_wetland_ORF1_SRR5864111_k141_13088_flag1_multi11_len3665	Supergroup053	VTCANGMQVPAADPEDGIIPKDFVHSYVPRCNPAGGKPQAPEVASETPAGLVKMHYRGQRLRTEERKVFGLRSDVDTSNIRSQYILAKPSTEMLVSELQKFGEPVDCVIDARLFKIAGMAAMLLEGDAVFPYIQPTLADFQAAAMEMDSERISAGQSLPGGSHHQYFLEQGGGDSELGAHAVALRVYTAYKHLAEGTEPDECSSDLLQIMQYWSVQGKKDGYKPKKFDVGRSIQAPTVELKLMWKVCFAENDQHWIGRDDMIRAGFNFDLPVPASRTLLYRNTLASLGLDESGFDRRMLPEFLHFFFMRYLPWIAPGVPAGLCQHLLLCTQDSFLVMTDGDVYQKKRGNPSGFPNTIRLNCVVQLVAWCYAAAIRMEQMGENANAEDIVTLFQDHIFLEICGDDSRANVLTDLGMDFLSASENFQPWLKIWADRLPWQVKIEGSVVFPVHKDGTFVQSFKQRMNQMPPLISRNLVVVDGILWTPLFNLGRALRRLQHQENRSLEEEAEIIGSAYATMALQIFWHDRGVITSPALQFLKSFGTTPAQEKLVREVVGRAYRHAALYCDRVDDDLAAGPYGGKQFTTIW	586	DAVFPYIQPTLADFQAAAMEMDSERISAGQSLPGGSHHQYFLEQGGGDSELGAHAVALRVYTAYKHLAEGTEPDECSSDLLQIMQYWSVQGKKDGYKPKKFDVGRSIQAPTVELKLMWKVCFAENDQHWIGRDDMIRAGFNFDLPVPASRTLLYRNTLASLGLDESGFDRRMLPEFLHFFFMRYLPWIAPGVPAGLCQHLLLCTQDSFLVMTDGDVYQKKRGNPSGFPNTIRLNCVVQLVAWCYAAAIRMEQMGENANAEDIVTLFQDHIFLEICGDDSRANVLTDLGMDFLSASENFQPWLKIWADRLPWQVKIEGSVVFPVHKDGTFVQSFKQRMNQMPPLISRNLVVVDGILWTPLFNLGRALRRLQHQENRSLEEEAEIIGSAYATMALQIFWHDRG	401
Supergroup053--Clstr168_estuary_ORF18_SRR12391223_k141_24126_flag1_multi8_len1213	Supergroup053	GQVVGGHHYGLLELPNGLRHPGCHPETGKLPKTWASDYQIPPIVPQAGESGYIGYDKSMNQRTEFLKVQSLRTDADLRLFCTDYVCAKPSTRMLADEIAKFWEPVAWEPKEPHWKEAMIAVLMLEREASMPFEAPTIEKIREVVRAMDKEDTNAGSDAPGESQHDLLLELGDGDLELGIENASRRVLACYEDLCAGKSEGWIDLLETWTIQGKRDRYKPKKLLKGRSIQAPCFTLKALWKACFGEADTHWISRDWMFRAGFDYDLPVKPELLEVYEDTLASLGLDESEFDRRITREMLMFFFKIYMPYMCPGVPEGLLDAVAKATIESVLVLTDGRMYRKLRGNPSGYPNTLRLTCVVQLLAWCYTLAMKVGTAGEVVSVLTEDVFLEICGDDSRANVLTEKGL	404	EASMPFEAPTIEKIREVVRAMDKEDTNAGSDAPGESQHDLLLELGDGDLELGIENASRRVLACYEDLCAGKSEGWIDLLETWTIQGKRDRYKPKKLLKGRSIQAPCFTLKALWKACFGEADTHWISRDWMFRAGFDYDLPVKPELLEVYEDTLASLGLDESEFDRRITREMLMFFFKIYMPYMCPGVPEGLLDAVAKATIESVLVLTDGRMYRKLRGNPSGYPNTLRLTCVVQLLAWCYTLAMKVGTAGEVVSVLTEDVFLEICGDDSRANVLTEKGL	278
Supergroup053--Clstr118_houxin_soil_ORF18_S58-HZ_k141_43071_flag1_multi8_len1399	Supergroup053	LKADVEALCEYFDAMEENIIHHEGRPEFEDTFHVHSKKDKYSHSKLSSKRFRTIQGSSAFIQHISDKYLGWTRKACSEYPACMTSFRLGEFAPKILHRLGTSYYVGGDFTGYDRCISGELLERMMLSICQKVEGMPNAIAVYLSRTIAYGCLVLPNGRVIERYGGNPSGHGLTTVINCIFHLGLLRAFEKWLNDEGLHVDMSEIVCGDDGIYSFFHLEHAETFVNWFPHYCSEHFGLRVGFERTLNDESIFRFPEIPTFLGRNIITTSTGTMVPMLVNLPRVTASVYNDCGESDAVHMEKIEGVYVALAAWGLLKLQGYVMPVNYQLLLTDRGGVRSSESHLFKLATGICTGDEAKCYAIAYIDPCVPSTGVEFSSDAAGDGPRSWPESWRGTVVREDTGDSIAELYSGGGDMSTEDSALRCAALSSYYPRNGNAIRFYVSVLGLHDYFQEDEVIAWADHSFLHTH	466	FEDTFHVHSKKDKYSHSKLSSKRFRTIQGSSAFIQHISDKYLGWTRKACSEYPACMTSFRLGEFAPKILHRLGTSYYVGGDFTGYDRCISGELLERMMLSICQKVEGMPNAIAVYLSRTIAYGCLVLPNGRVIERYGGNPSGHGLTTVINCIFHLGLLRAFEKWLNDEGLHVDMSEIVCGDDGIYSFFHLEHAETFVNWFPHYCSEHFGLRVGFERTLNDESIFRFPEIPTFLGRNIITTSTGTMVPMLVNLPRVTASVYNDCGESDAVHMEKIEGVYVALAAWGLLKLQGYVM	294
Supergroup053--NEW-Clstr625_wastewater_ORF81_SRR8857871_k141_86777_flag1_multi13_len7342	Supergroup053	PKQEVGWDVVAVAMGFLLKKVAFVLFFPFLVAMRVLVVVVRPVAPVLRFCKPTAATALGCWRWLLSFVGFVWLGFVPFLAFVGEWLLVFVVGSWFRAVVFVEVALAVAFALSAAQPGGVKRVLAIAIWSVLFLNLSFVGVERTTRTEPLRPGVVRNFGPPKGMELQVDDGFSSQRFIPLNIEELTTKAYPDETFDIQYLAVPAPEKLSSDNGTHCALLEFIVDPALHALYHNWTPSRRHAITFNGVSTGPFGRHLVFPDIWKQMNGWAFRASHDLQLKVEAKPWCVFDNFERVEIGSKLCKLFPKVQPTLREFQSFPYAAYRITHHLIFAFALCALLFKRSRLCVKMQRLLFPQPKYLDRILRRRGMGLLDERFVDCVDQLALQDFSFEALPYVFATCSQKEKRCCFASCCEMIVRSFHNSWIDSWQASFVICAVARHFGYSLYDAYYIYESTTQENFVQISREQLQWCVVLVCDAERQVGDRISIMRLRNFIAPPHARVPIYDDEDDQLSDALTDDEDEAQPHQEGKGKVKGRAMEHRLRKFKRNLNYQKKVVCYVMSYTLNEEDREWHKRNSDEQDTAVYAEAFVYGGDAGDDPYDCKDRADRVYRTHLLNKYGPEKANDFHAHVEKNKALATKHFEKMERARVKKDSRHEDEARRKCLKTRLVPCEKPPGTEGAEVEGSQAPKPAAGGVLVGLVQAESKDDEIFKMTPPELSKMYKDVFDVDDPLKGHLPAGQLFRLRGEDVRVRTPGELRTELQKHREASLEGFETSIRISTLHSAALEAERRGAGKVSIAEGSAPATQTNRAETRAVQTDSECADDIVVKRKRNDRKRVRKPKVEESSVEGCNKVDLGVVGYCYHVSGSEKRFHGNGYFMNLGGYKYFVTNFHSKWVGHDFVPEDKLEIFYDFASKREMVAVTMKEARVSAKNPDALLLRLPDQCPVHVVKFAKRVPDPDESGLFISYGCDLPHSVTMSTLVFRETCVRDGISILQTRQSTANGDCRAPVFDCAGNLVGGHHWSDIEVNGDRLPACDIDVCIGGSQNLSTAGLVNFWVKSKQNGYESDSDDFDPDQLNAPAPRPATQRGPIMQFEDWDFRHQNFVEEEAVTLLGPCPKASGATESSKTWQVAALPRNLRGMIFHKHLVSKPGTAIVHSEIMKFEDFHPRREVFLALVQSIRYQHLMDRDTVVAYLKSDTPLGKQRALEAVQHLERNSRVGWINVNQTTGEWIDELGGDEAAAQYFLDFLHDCEEGIVTKLPYVVFAKRDKYAHKKLIAGDGRSIQASCVLLKLLWWYCYGESDQKWTAKTAEPVEVSDARFYTGVNPFKPVDSTRRSLYTEAVASASTDLTGWDRHYFSEFLAAVMEVYFHDLCVGIPDGAFQTILTNVVNPEMWLPDGNAVSVLGGEASGLPFTLRSNSVGNASVTACVLSLVLGVPLSEVDSRIFYEVCGDDSRLWQVGPLPDKFANFEDFLEQYLNVWKNEFPWVVKLEGVVEFKTKELSRLIDAPTFVGRRIFVLGSDLVTPLADSHRSCARLLSHEKMRNDQLYLERLAGVSQALCINVVLNASGIWTDPTLTGMRLHFGELFDHEYAQRFIHCLASEEGPFVDFGEEFTGVPRPRHLLDP	1621	DEAAAQYFLDFLHDCEEGIVTKLPYVVFAKRDKYAHKKLIAGDGRSIQASCVLLKLLWWYCYGESDQKWTAKTAEPVEVSDARFYTGVNPFKPVDSTRRSLYTEAVASASTDLTGWDRHYFSEFLAAVMEVYFHDLCVGIPDGAFQTILTNVVNPEMWLPDGNAVSVLGGEASGLPFTLRSNSVGNASVTACVLSLVLGVPLSEVDSRIFYEVCGDDSRLWQVGPLPDKFANFEDFLEQYLNVWKNEFPWVVKLEGVVEFKTKELSRLIDAPTFVGRRIFVLGSDLVTPLADSHRSCARLLSHEKMRNDQLYLERLAGVSQALCINVVLNASGIWTDPTLTGMRLH	346
Supergroup053--Clstr087_houxin_aquatic_ORF1_W4-SZ_k141_128869_flag1_multi5_len1588	Supergroup053	TWANGIVYRANQRTMLQTARHAKEGMELKEWVLNPNGFDIYTPYRTEPYKARRVLDGKKVKSAGVTHTGYDEALYIISTLEEMQLGNVPKMAEPMENQAIFMKYGQYDAKTSTVTWSTAPGTITEWKNDKYVKYDISTTAGVCRAYTWSRDGKVVAGHWNGGDGGKWTAGSRAVVPNCNDPDCLGVVIPWSRDWYRNPWDVREAMPQGRDDLTVIGTTNPRGACPEKKLWPLRTDKGNLGGIATAFYLMRPSHEMNYNEIKTFADEVSSGDMHISKEVYDTVRLFDHNIIRPAGEITRERVIDSVRRLTQGTYSKNTSEGKTHAQILDEAAWAARFELRLKTGEEYLADQAMAVYEAIERDNPTQEPEWIRRVWLNMYIYDVSGKLDGYKAAKLEVGRTVQAPSFLNKVLWYTVFGDADTAWSSRMARGEATWTYLGTDMDMPVSRRRLERYRRARACKAFDMSRFDRRIPAWLVYLFFQYMADTHPGVSEKLLNVFAIGAIHTILRMGDGMLLQKHRGNPSGFMNTLR	529	NIIRPAGEITRERVIDSVRRLTQGTYSKNTSEGKTHAQILDEAAWAARFELRLKTGEEYLADQAMAVYEAIERDNPTQEPEWIRRVWLNMYIYDVSGKLDGYKAAKLEVGRTVQAPSFLNKVLWYTVFGDADTAWSSRMARGEATWTYLGTDMDMPVSRRRLERYRRARACKAFDMSRFDRRIPAWLVYLFFQYMADTHPGVSEKLLNVFAIGAIHTILRMGDGMLLQKHRGNPSGFMNTLR	242
Supergroup053--Clstr137_estuary_ORF17_SRR12391176_k141_27062_flag1_multi8_len4269	Supergroup053	MFMAYQAALERTEQRERPGMGFESKRSEKSEIPDTPTIEGPRTELALLKLAQGFEKRAAAQEIQWEEMFAKLDEKKQRNLERCYWIDATNVLLESHSRMRREQEEQWDDLMLYHYSTKTRLREPPAKLESVGPAKVVNDDITLKLIYSDAAFTSFLDDSMARSTALIDEHRKNHVRLAEHARKSERPKERPKPNLESEISGSRRAEFLPSSAQISVGGDVRGAIACPTGSLKNNNDGVCFITHRHWFDETKQCYVDKVFKVGDKITVHMAVDHNGPPRTGEIVSLVCPQGDDVMRLYTDVPSHGLGRVDFGKPKIGAACYMHLRDENGKWCHPPGIITGEDGKFAYYTCSTAPGDCGYPITQADGKVVAMHLYGCDKSAPGGTANAGCKVGYVGPPKVKTFVAPEFFPNPFGPGDKLQGRCAGRAEPRVTHHPERFRLVEGFKVRGLRTDKNLLGLLPEHHMAKPSTQMCFEELGKYHDTMLCNFDKDKFLAGVKAAIAYDVAKGSFESPFVPVTHQGVLETISSMRLDRSAGPTAEGISAEDYLLVLGKGNAHVGMHRLAERVLRIYNAACDPEASSDTDKELLKEVGLWGVFGKLDKYKLKKLPTHDPPGTGRTIQAPCLELKVLWKVCFGENDYLWSHRAESWVRSGGDEDLPVSFEYLDALMKAKGAIATDLTAYDRYMMACMIRAFFLLYLRYVCPGAPILLLHWLASVVTHGPLLLTDGRLISRDHGNPSGFMNTLRLNCVVHLFVLAYIVIMRTGIEDPVEVARLMEDEMCLSFCGDDSGHLALSERAMEIFDIRNRGAAYLKAWDDYTPWPEVKLEECCTYDDGDDLFTRVIKTPPMVGRKLVMIQGRVFAPLLNVSRTLVGLSSAVTRTREEEVELVNSAFASLALQIWWQSQGWYYSPAIDYLWREYRRIGNPRTVTERVSKIYRNEFRQLIPDSSRSWVDSGCTDS	957	LDRSAGPTAEGISAEDYLLVLGKGNAHVGMHRLAERVLRIYNAACDPEASSDTDKELLKEVGLWGVFGKLDKYKLKKLPTHDPPGTGRTIQAPCLELKVLWKVCFGENDYLWSHRAESWVRSGGDEDLPVSFEYLDALMKAKGAIATDLTAYDRYMMACMIRAFFLLYLRYVCPGAPILLLHWLASVVTHGPLLLTDGRLISRDHGNPSGFMNTLRLNCVVHLFVLAYIVIMRTGIEDPVEVARLMEDEMCLSFCGDDSGHLALSERAMEIFDIRNRGAAYLKAWDDYTPWPEVKLEECCTYDDGDDLFTRVIKTPPMVGRKLVMIQGRVFAPLLNVSRTLVGLSSAVTRTREEEVELVNSAFASLALQIWWQSQGWYYSPAIDYLWREYR	391
Supergroup053--Clstr649_freshwater_ORF95_SRR12063535_k141_5955_flag1_multi6_len5040	Supergroup053	NAAAAVQQMERMSAALEKFSGGRKVTDVLPEGGEEAVEIVSAQKKKAKSKKVVVQESSIPGHRPISISKLPVCYIHIVDGVRIREHGQGVVMKIGQKCFAVTHLHNLAAAENITVRVVFLSGEGQNVVVPVVKVAEVDNDMWFIPLEGDFEGVRVHRGGVYRGAFVMPVFISGEWQSAIGNAGEIGDTTNDHGQSVKIQHAETSTDFGFCRAGVFSAAGDYLGGHHWSKVFLNGKNFPAFDADYLRPNPLVFKFVKAKLGKVMEGQQGRPNGRGPAKITRAMQNKTLCKSVPLHLFDTVEEFPTEKLRPVNEQGLIELPKFPCHSGKCIKTQSAEKVGEWTTKTKVPAKEAQVWHIRPEFSFEELSKAGVGLGHWHWKPGMESVVDEVAKFVDSDVDFQLLTVLGKTFNRLAMDTCSETGMPFTWIDPRSSPEEARNRVLYVLEGLNLDSKAGVTAMDKKTGDTLKAAGEGDVEKGKVLFGELVLEVICDLLDLEDAGEYIPFLDIPSIVFGKSDKYSIKKLEQKVGRSIQAVDILYKVLWSYFFWEHDLVWSQHPQRTDIGVCGLQEGTYVGHNPNTGWPRKRVARALGAHGVLSTDATGFDREMPASVIWSFYQNYLLCVIPDLPLSILLTLYQSSTVGLMVLPDNSVWRKPAGNLSGQNCTLLMNCVVNLALVSIGIAASERIVFKDFLDFDGRDSLIATPYGDTPDKVILSKYNVQKAHTQVKAPMDHDTHLEYLLHGFVRGASDCNIFNLETCAESVYGISPVELRYGNVNSCCPGSQLQDIYDAHAFVSMMPRVEHVIEVMRRNFIEITGDDNRTFYRLPILRNPNEVGFHGRVGYDCVEGQTAFSMRNREHLVQQVFGVYIDFWKHFLPWSIKLEGSLVEPVGLTLDDFPDVPLFCARLLVPMNGTVHMPMADVSRVLVHALTMANGDSAELIRERENGIAVSLVPNVLLHFGGALVDERIAYLSTKIKELSLAHADEIFKDTLEDQCMAEVGLSDLTQFC	1008	QEGTYVGHNPNTGWPRKRVARALGAHGVLSTDATGFDREMPASVIWSFYQNYLLCVIPDLPLSILLTLYQSSTVGLMVLPDNSVWRKPAGNLSGQNCTLLMNCVVNLALVSIGIAASERIVFKDFLDFDGRDSLIATPYGDTPDKVILSKYNVQKAHTQVKAPMDHDTHLEYLLHGFVRGASDCNIFNLETCAESVYGISPVELRYGNVNSCCPGSQLQDIYDAHAFVSMMPRVEHVIEVMRRNFIEITGDDNRTFYRLPILRNPNEVGFHGRVGYDCVEGQTAFSMRNREHLVQQVFGVYIDFWKHFLPWSIKLEGSLVEPVGLTLDDFPDVPLFCARLLVPMNGTVHMPMADVSRVLVHALTMANGDSAELIRERENGIAVSLVPNVLLHFGGALVDERIAYLSTKIKELSLAHADEIFKDTLEDQCMAEVGLS	436
Supergroup053--Clstr137_estuary_ORF55_SRR12391223_k141_49142_flag1_multi11_len4333	Supergroup053	GFESKRSEKSEIPDTPTIEGPRTELALLKLAQGFEKRAAAQEIQWEEMFAKLDEKKQRNLERCYWIDATNVLLESHSRMRREQEEQWDDLMLYHYSTKTRLREPPAKLESVGPAKVVNDDITLKLIYSDAAFTSFLDDSMARSTALIDEHRKNHVRLAEHARKSERPKERPKPNLESEISGSRRAEFLPSSAQISVGGDVRGAIACPTGSLKNNNDGVCFITHRHWFDETKQCYVDKVFKVGDKITVHMAVDHNGPPRTGEIVSLVCPQGDDVMRLYTDVPSHGLGRVDFGKPKIGAACYMHLRDENGKWCHPPGIITGEDGKFAYYTCSTAPGDCGYPITQADGKVVAMHLYGCDKSAPGGTANAGCKVGYVGPPKVKTFVAPEFFPNPFGPGDKLQGRCAGRAEPRVTHHPERFRLVEGFKVRGLRTDKNLLGLLPEHHMAKPSTQMCFEELGKYHDTMLCNFDKDKFLAGVKAAIAYDVAKGSFESPFVPVTHQGVLETISSMRLDRSAGPTAEGISAEDYLLVLGKGNAHVGMHRLAERVLRIYNAACDPEASSDTDKELLKEVGLWGVFGKLDKYKLKKLPTHDPPGTGRTIQAPCLELKVLWKVCFGENDYLWSHRAESWVRSGGDEDLPVSFEYLDALMKAKGAIATDLTAYDRYMMACMIRAFFLLYLRYVCPGAPILLLHWLASVVTHGPLLLTDGRLISRDHGNPSGFMNTLRLNCVVHLFVLAYIVIMRTGIEDPVEVARLMEDEMCLSFCGDDSGHLALSERAMEIFDIRNRGAAYLKAWDDYTPWPEVKLEECCTYDDGDDLFTRVIKTPPMVGRKLVMIQGRVFAPLLNVSRTLVGLSSAVTRTREEEVELVNSAFASLALQIWWQSQGWYYSPAIDYLWREYRRIGNPRTVTERVSKIYRNEFRQLIPDSSRSWVDSGCTDS	937	LDRSAGPTAEGISAEDYLLVLGKGNAHVGMHRLAERVLRIYNAACDPEASSDTDKELLKEVGLWGVFGKLDKYKLKKLPTHDPPGTGRTIQAPCLELKVLWKVCFGENDYLWSHRAESWVRSGGDEDLPVSFEYLDALMKAKGAIATDLTAYDRYMMACMIRAFFLLYLRYVCPGAPILLLHWLASVVTHGPLLLTDGRLISRDHGNPSGFMNTLRLNCVVHLFVLAYIVIMRTGIEDPVEVARLMEDEMCLSFCGDDSGHLALSERAMEIFDIRNRGAAYLKAWDDYTPWPEVKLEECCTYDDGDDLFTRVIKTPPMVGRKLVMIQGRVFAPLLNVSRTLVGLSSAVTRTREEEVELVNSAFASLALQIWWQSQGWYYSPAIDYLWREYR	391
Supergroup053--Clstr137_estuary_ORF25_SRR12391222_k141_4091_flag1_multi7_len994	Supergroup053	IERDAATPFIEPTLELALEIVRTMDGDHTNAGAEAVGLSHKEYLTELGDGDLEKGIQEAAEEVIRVYHDIVATGKAAEVMELLRVWMVQGKRDGYSLLKVDQGRSIQAPTFTLKALWRVCFGEGDQGWVQRDTHFRVGKDFDKPVSYHHREEYRKARSAVGLDEKDFDRGIDRDMLIHFFYVYLRAMYPGVPYNMLECLFVATCDSLLVLTDGRALEKEHGNPSGFPNTLRLNCVVQLLSWLFVLAILLDTDDADDLIEFFIEHIYLEICGDDSRCWVLTPFAAEVLGEASAFNTLLQAWDAHLPWVVKIEGLVVYTEGQEFTERMNLAP	330	DAATPFIEPTLELALEIVRTMDGDHTNAGAEAVGLSHKEYLTELGDGDLEKGIQEAAEEVIRVYHDIVATGKAAEVMELLRVWMVQGKRDGYSLLKVDQGRSIQAPTFTLKALWRVCFGEGDQGWVQRDTHFRVGKDFDKPVSYHHREEYRKARSAVGLDEKDFDRGIDRDMLIHFFYVYLRAMYPGVPYNMLECLFVATCDSLLVLTDGRALEKEHGNPSGFPNTLRLNCVVQLLSWLFVLAILLDTDDADDLIEFFIEHIYLEICGDDSRCWVLTPFAAEVLGEASAFNTLLQAWDAHLPWVVKIEGLVVYTEGQEFTERMNLAP	327
Supergroup053--Clstr129_freshwater_ORF40_SRR12063546_k119_6119_flag1_multi10_len2964	Supergroup053	REAVRGANQANFVDVLKSKDMVRIRAHAARVMAQQVKQAAAIPVKGGLAPLLEGTCQYCLAAATVIVCEERTLTLLAALEERAKRETIHTGPCPFAEVPVSDDGCDYSYLQGLLVYLCEAMNYSEKLQSSLATDTEREGKKKGKQHKTFMSSNWEMLQEKDPEDAARLMRDKLDQLYLDWQELAANESDDVRDHYRAERARQLYNDTRDQADMFVQAEAAQGGQRGRNLRTAWDDSSSSHRREGNGRPKVLYNDDEKICWLDVEEAARRVADDCVKSEVSREAHGLQVAARISTTAHAIGVRESAMVASSPMRLGGHTVLIVAGEQDRRMGMYMQVNGRIVVGTCRHFTTECGDVDLVWKPGQQLELHLCPKGKYVVTVQGVHARPDVDEVWYYTDLDTEVVQTYVKPLFGVPDQELVGKPIHMYAATLVDGEASWTEVGGECVAVKTLGPGYFEVCYNSTTYPGYCRTPVYDTRGRIVAGHLYGGKRVGNGPAHNAGETYRPPTMKPEFFQEVPEKVFPPLVNARQGRVISTPGLSSSFYTQFRTMEETYKIWPLRRTPSCRGVDFAYHLMKPSTDLNKKELQRFGDILEFHMRSDMFREALVAAVQLDADAVCPFVTPDVYNVRDTIDKLDVNNKSAGFTGKGHTHHSYIEKLGEGDIETGKDVLTNRVLMLYQYMCGYDTSDAARRLHFECMHWSIMGKKDGYKAKKLDVGRTIQCPCLEMKILWKTAYGAADKAWIGRSGSGGARYPTFDEAANTTSPSSTNWVHAGEDFDRPVTGMRKHLIGKSLGAGALDATAFDRYMTEHFIDSFFHMHLAFISPGAPKMFLDSMAQYVKRGPMVTSDGTVYFKLRGNPSGFMNTIRLNCWANLVAWCYVVARRLQDMNKPTAAVNIVDVLTEHVYAEICGDDSRLWALTEFGSELLDLKNDMQLTREIWDDELPWSVRLEGCATWQPVINGYGASQLSDEDLARVPTLVSRALYRVGMDL	988	DAVCPFVTPDVYNVRDTIDKLDVNNKSAGFTGKGHTHHSYIEKLGEGDIETGKDVLTNRVLMLYQYMCGYDTSDAARRLHFECMHWSIMGKKDGYKAKKLDVGRTIQCPCLEMKILWKTAYGAADKAWIGRSGSGGARYPTFDEAANTTSPSSTNWVHAGEDFDRPVTGMRKHLIGKSLGAGALDATAFDRYMTEHFIDSFFHMHLAFISPGAPKMFLDSMAQYVKRGPMVTSDGTVYFKLRGNPSGFMNTIRLNCWANLVAWCYVVARRLQDMNKPTAAVNIVDVLTEHVYAEICGDDSRLWALTEFGSELLDLKNDMQLTREIWDDELPWSVRLEGCATWQPVINGYGASQLSDEDLARVPTLVSRALYRVGMD	376
Supergroup053--NEW-Clstr168_houxin_aquatic_ORF27_W13-DG_k141_112474_flag1_multi15_len1062	Supergroup053	QGQCIGGHFYPELPTVRGKFPASEPEPGNIPSTWNKNYIIPEIKPHGTGQQDESGIYIREERFKVQALDAALDLTMFHTEYVMAKPSTAMLAPEIAKFWEKLSITLDVPKLKQAMEAVLLIEGHAATPFQAPTLAKAMAVIREMDKDSTHAGADGVGQSHHEVLLSLGDGDLELGIERQACKLMTIYEDIVNGRADAWVDLLGLWCVQGKRDGYKIKKLRVGRSIQAPCFSLKALWKMCFCEADTRWVNRNWMFRAGANFDLPVDEDLAGQYRDAIASLGLDETAFDRRIPRQFMEFFFDVYMPYMCPGVPKELMRTIALVTIDSKLMLTDGRLYKKDRGNPSGFPNTLRLNC	353	HAATPFQAPTLAKAMAVIREMDKDSTHAGADGVGQSHHEVLLSLGDGDLELGIERQACKLMTIYEDIVNGRADAWVDLLGLWCVQGKRDGYKIKKLRVGRSIQAPCFSLKALWKMCFCEADTRWVNRNWMFRAGANFDLPVDEDLAGQYRDAIASLGLDETAFDRRIPRQFMEFFFDVYMPYMCPGVPKELMRTIALVTIDSKLMLTDGRLYKKDRGNPSGFPNTLRLNC	230
Supergroup053--Clstr163_wetland_ORF1_SRR6058062_k141_58751_flag1_multi13_len1923	Supergroup053	MDGARDVGVDGECTQPVVKCGAFEHSPLLILEEVIDGHPYVSESIRFPNNSLKSVSRPEPVETPDYYNLHSQPPYQTHRLCKSDGNSVVVEAMRFCTTPVRDFGLLGDHWKDSRLTMTAWMHKYLANRCYPQALGACLLTKNKKSKCGAGYQFYSNYASIVDKFTQEELVAMLNIFDQMAVSEGYVPGGYWVFPKYDKYPLAKIESKTFRTIQMAPLHSHMLMEKYLSTIEEAIKELNPHICTGLRPCDYAKKIGDLDLKSYSIGYDFTAMDRSIPAYMIVRIFQMFEPLIGKNLATMFSHDICFSPIIVPGQEFLFRSGGSPSGHRWTTCVNNLVTTWMHMATRSILVGGLKRGQVCLLPEDDFPIKVRIMGDDGLICADTLEHLTTYCTVFNFVVTQVWNEPGTGIKWDPFVAPPGVGSVFLDLFPAKVRGYTIPVQARTSRIMPKVVQHFDAERLETLVGVRDWLAPLIVMLADNGHLEKAPASLKWLVAQLQHEGVDLNNWAKTWEAVFVAPAVLWEDEVI	525	EELVAMLNIFDQMAVSEGYVPGGYWVFPKYDKYPLAKIESKTFRTIQMAPLHSHMLMEKYLSTIEEAIKELNPHICTGLRPCDYAKKIGDLDLKSYSIGYDFTAMDRSIPAYMIVRIFQMFEPLIGKNLATMFSHDICFSPIIVPGQEFLFRSGGSPSGHRWTTCVNNLVTTWMHMATRSILVGGLKRGQVCLLPEDDFPIKVRIMGDDGLICADTLEHLTTYCTVFNFVVTQVWNEPGTGIKWDPFVAPPGVGSVFLDLFPAKVRGYTIPVQARTSRIMPKVVQHF	287
Supergroup053--NEW-Clstr623_wetland_ORF102_SRR6058062_k141_138501_flag1_multi174_len6059	Supergroup053	FFSCVARFVMSATKMVVVFVFCLALFVGGGTWWELGPRSLASCASKSIELASSHKSYHFQSTLNFLSCDFPADLYISRDRYQILTREATMRLGNLCAWVVMRDHLACRAWSGILWLWLQLLLLFDFVWRGLCGELGALSRDSMLWLFAGGTLTFVAIYSEVFKRLSRLKMLLFVYLYLSANFVWLMWVARLSLWEVVASCCVVVSMTFGIAFGGGALWLGWILLKRWRRRPVYSVSDQCSQSLSTWWSDEELTSASRVTAEWGYFGDGDGEDLLAACSCAKLAVLCNWRVHKHSCGILQMWDAKLVQFVHAYPGSVCTHFQENHVCTGRDQVAAAAVMRLWGAARRHIAVKEAEWEKGVRGSRPCQCPKCELLVVKGAAREEEGPAGKEAPPKHGKRVRVLDARAAQLRAALAYDIFTSMQDVLLGDGEEGARTMKPRHQAAEAAVRRRAGNRYHGAWNFGKMFSEEEYEKLCGAGEEALVDEMVHRMAVALVWDPEFDTGGDNTTEGRYQGAVEAVERILQGPSEHRQGMEAKTRQARDLRVLREKPSEPVAQGRAGPSSSQTPLAKTHTKEKTGWVAPKAAKQGDWGKLLGIIAETVDKPLNLREQKAEIRLLWSDMQRQGVNVTHLRDVVTALDSLFPDQFPVAVWLSVLPVGDADWGFYSDLTSYILPDLVGSLSPSGNAWPSSAQLAFAKSKLETFEEEGTSSLRRDLKKRLFSSSFASLSQADATVGEFGDCDDTMFGLLGGAELAEFKGRVVKAVDVLSKGSALRQELSSDAHAARVAVVEALGVLAPALSAPLAPSVVSAVAVEVEDKKELQECPVCKTRVLSVERHRRRSMKCAREQSGARAGVSPATSVVDGVERSKSRDAVPESSPSTATEEGLVNGSVPHCFFEENSAALWVEGEVGPRNGYLTMHSGVCYFVCHRHDRTEGKRTAVQLAGKQMYLFRIRQEGRPMAVHAGAVKVDRAGDDFMAVELKVDAGRFTQDCGMRAPVVGVAKPVEGAVVSAFAAISRTGLVEGGVQWLNTVGVVKEVRGNQFSVAATTSVGFCRAPWVCNGKVVGVVHWKDATWSRCLPVADVEVAFAQRIFGPPTTPLKPLQFDRAEERVELGCGGFEGRVCAYPSGPVHNPTPLRPYCLACTSHYRILRCCFNCKEAPSDMVCDCVVDFCGYDCSCNWGSESGSHSCCLPNEKGGGVKRFYCLACRLPLYVDRHVGALVGEPYWNFIKDGHFCGCNFSERTIKEAWVVPTRTMYEAAVRRGLEKVQLVWKKDLVKRVRETGGVGSTYAASLVAPVEGWTDTSLDGSGGACGPPCLPGGLHSLPLPRSYPAADGCFGCKRCKGTHASGDCPIGKLTCMVCLEVGHVASEWWRCKARKQAGPCSKCGAFTHVAGVCPNKRSCFLCGGPHWRRDCPRFVEQGWTGAVAPTARRPHDRELKVARRLEEESSVVVEAYVHYKPSSVMVAEALEEFEGPTMSKVTLDEVAEAMLHVAEEDSFAVTPFSVPTVDDALAVLQSMRGSASAGFYSPGKTQKQALTELGGGSFEKGLALMVVELLRLAGKLSKGEQLSPLEAADVAMWMASGKNDRYKLKKALKRAGRSIQAPTILFKALWKLFFGVSDVTWAQHLKKPYHVGVNSKLPVEQWKVDLMVKAVAVGATDMTGYDRRMPADVMQACFHLYFMEMVPGLPHSVVDFFAKHTIHSVIAGVDGKLYQKHRGNPSGFPATLRLNSVVLRACTNIVWAHLLDCPVDEVEQHVFTEYCGDDSRSWALTPKSAAILLGATSPATGTTMLEEWDRCFHWEVKDEGRVALDGTLDGLQTAPHFISRKVVVMDGLVYNCLADPDRLVSKMFLVQEGDKRVALAVNLLLASDWLLVRHLYGMEYVPALDFILQQEPDVLFFVPTILSHLLRGTKLNLSRACSGGVPGVDGCGEGCCCTLCC	1939	WMASGKNDRYKLKKALKRAGRSIQAPTILFKALWKLFFGVSDVTWAQHLKKPYHVGVNSKLPVEQWKVDLMVKAVAVGATDMTGYDRRMPADVMQACFHLYFMEMVPGLPHSVVDFFAKHTIHSVIAGVDGKLYQKHRGNPSGFPATLRLNSVVLRACTNIVWAHLLDCPVDEVEQHVFTEYCGDDSRSWALTPKSAAILLGATSPATGTTMLEEWDRCFHWEVKDEGRVALDGTLDGLQTAPHFISRKVVVMDGLVYNCLADPDRLVSKMFLVQEGDKRVALAVNLLLASDWLLVRHLYGMEYVPALDFILQQEPDVLF	320
Supergroup053--Clstr471_sediment_ORF46_SRR11648395_k141_49087_flag1_multi9_len4393	Supergroup053	MQCTGAPFLGVEGDGPTNIGRSVDLLRVPRWRVAGRCEQGVRSLPKPTAFLTSHLAPYPTTSKLDRMGIERQFDSVSRCVNTRTEFGKSERKYWIPRKDWEHYNYCVAKGDTQDVANEVEKFTIGHVYEDDLDNQIDQAVDEMMEEGFPFVTPWNIFRESKNLEAGPGEPFRKVAATFKMLENMCTEEVLREYAELIDECIVSGVLTVANMEFTFLAHSKRDKYAEKVLLERFRSIQGPDYVFLYLTVKYFGWASKAMSNSKRAMTCFHLPTFANRLFEAVGSDHYAPVDFSAFDRSEASNVIERILRRLGHLARVPEKVMDIMVDTICHGCIVLPDGRVVDRNGGNPSGNYLTTVINTIYHQVILNCYRRRMLKDNTPVSFLDTKCGDDGVYGGTEKDVRLLVSTFPYYCASVWGIKVKIELDENDDACLKFPEMPTFLGRRCVAVPGTDYTVSVLADTARVLAHYTNRPQGDSRLVFIDRVRGMYDALAGYKVLQRAGYDMAYATDVVEFFAEAEAMPDFQAPSLGKCARLCSDMCF	539	TEEVLREYAELIDECIVSGVLTVANMEFTFLAHSKRDKYAEKVLLERFRSIQGPDYVFLYLTVKYFGWASKAMSNSKRAMTCFHLPTFANRLFEAVGSDHYAPVDFSAFDRSEASNVIERILRRLGHLARVPEKVMDIMVDTICHGCIVLPDGRVVDRNGGNPSGNYLTTVINTIYHQVILNCYRRRMLKDNTPVSFLDTKCGDDGVYGGTEKDVRLLVSTFPYYCASVWGIKVKIELDENDDACLKFPEMPTFLGRRCVAVPGTDYTVSVLADTARVLAHYTNRPQGDS	290
Supergroup054--Clstr296_soil_ORF9_SRR6244108_k141_56606_flag1_multi16_len1765	Supergroup054	RIVDSNWGIVIKMIGQLASGDIVTSDDNTMRSTGYLYMCNSEATMEGEMPEKLKCKGTGDDTAMKGDYCRNPINIASVAFNKSRQLGYKLKETLFFDSHMRGDSATRLGHGVETVACKINDRLITVPCIYREDDRLYGKFCKAAEMAEGLTPKTRNATIAKMISYMFMLWGMPEVTMICAYVIMTIANDKYNPEKIKVPYSWKDHKIDFTTIKEMLPFISTTGIMTEELMTEIYNPNRQERQSETAKFMASILGCQVEDIYLSATFRRSNFFKLFKAKMVGKLDVVTGGLAIEEIYDRKEIMYCPHILTKEPIAKQAYHNIEYICVQCASMGTINHNNVYRVVIGYCIHKRTVYKKEEERAMSNFKLMDVERWDQITNIEKFENFKALAEEEKQKENLQISK	402	IVDSNWGIVIKMIGQLASGDIVTSDDNTMRSTGYLYMCNSEATMEGEMPEKLKCKGTGDDTAMKGDYCRNPINIASVAFNKSRQLGYKLKETLFFDSHMRGDSATRLGHGVETVACKINDRLITVPCIYREDDRLYGKFCKAAEMAEGLTPKTRNATIAKMISYMFMLWGMPEVTMICAYVIMTIANDKYN	191
Supergroup054--AI-Clstr098_soil_ORF4_SRR5467506_k141_55187_flag1_multi6_len1123	Supergroup054	WMVSELWDEPEIETAIAHSIARERRLMNKTITLRGGGTAKMLAKQASGDIMTTSGNSWRNACQMAVAAKIDLDRILKGDLEEANILIQGDDSIIGVQNEPDIAVMISRARKMGLNIKIENAVVHAKGAKPTFLSHTYRKIHVTTNDNHEHEYRVVDRETNRLLGKLLRSAQKGTMKSKKMQLMTTMKCMSYWWNYVALIEYWPIILLPPILMGEGGTIIYGPANPELGWLVKVARVSNQMTYNLEEALTATFGDGKSATNIIKINTHKTIDTDMYEAMLWSVRRAMREQNNNSNTLTRMHDLIMTEEFKNGQHDMTEWSKIIDNIPKTIVIYDPERTEADALVYTDGETINIGPQQPPRLTAICGRTTDRKSTR	374	ELWDEPEIETAIAHSIARERRLMNKTITLRGGGTAKMLAKQASGDIMTTSGNSWRNACQMAVAAKIDLDRILKGDLEEANILIQGDDSIIGVQNEPDIAVMISRARKMGLNIKIENAVVHAKGAKPTFLSHTYRKIHVTTNDNHEHEYRVVDRETNRLLGKLLRSAQKGTMKSKKMQLMTTMKCMSYWWNYVALIEYWPI	200
Supergroup054--Clstr296_houxin_soil_ORF16_S107-SH_k141_92999_flag1_multi16_len1116	Supergroup054	AIRGTYDTASNKVLGTMYMMSSDFGWNLKDVIYEDSTPRGGKPTALGHNVETVVLIDKEDNVLTVPAIVRHGDRVYGKMLMSAELQAGKSRKNKSATVAKMMSYLSMLWAMPEITMITVGAILCLNTDPDEKYKKDVYSWANIHTDFTCISQYEPIIGTTGITNFFPTIIKNPNRLVYQKEANKWLVNIMTERGIKVSTYITEDGTFLRQKLFEDFKEINQTNIKIQIDTPDSFSKTYPIAKCLHINSINLISSKEENMVMCKECATHKPINTGRQYRVVHGELCYSNSDDNNKSDVIQKIGNFFGNFINNNFGISKLVSTEMNHLGQIGEVLTKPTKCTGLLPDIIH	348	IRGTYDTASNKVLGTMYMMSSDFGWNLKDVIYEDSTPRGGKPTALGHNVETVVLIDKEDNVLTVPAIVRHGDRVYGKMLMSAELQAGKSRKNKSATVAKMMSYLSMLWAMPEITMITVGAILCLNTDPDE	130
Supergroup054--NEW-Clstr296_soil_ORF29_SRR5467465_k141_86069_flag1_multi82_len1772	Supergroup054	AIKGTYDINPIDYSIAMFQVAKEFGYNLKEVLFHDSFIRGDVTTKLGHIVEVTSIRTNNSGKYCYTLSVPTIARPEERLYGKLVGFAELENSITKRSKDIVIAKMLSYINMLWAMPEVAILCMGIIIKVADQPNYKYTPQGEDTPYSWIGAAVDSTTISVFENVENTLGICFERSFDLIKNVQRLDKQREAERWFHTITQDIAKKKNVKEIKIITNDGWFDRSTFFEYCEEIMNKSIRVNWTGSSSPLRGEVSWCAHLSNHKIEDYGITHTMRDVNIICRECANLGSINHLKKFRIMTGEYYGKPYKKRTDLERSMNEVTIGGAFKANRTMQISKLTSDLDDKKESDSERKLLN	354	IKGTYDINPIDYSIAMFQVAKEFGYNLKEVLFHDSFIRGDVTTKLGHIVEVTSIRTNNSGKYCYTLSVPTIARPEERLYGKLVGFAELENSITKRSKDIVIAKMLSYINMLWAMPEVAILCMGIIIKVADQPNY	134
Supergroup054--Clstr296_marine_sediment_ORF1_SRR6808588_k141_76281_flag1_multi49_len1054	Supergroup054	LINKEMAKKGLIETTIKREYDYKTDSKNKKVDLDVTGDDSGNTVIPTDKFNTKEVLQVYKEVVESMGWFIKMESFNIERMGDKPLEYLSHGVEDRKFKSRHHDIKLEFRVLVRPKERQWGKFVIAAELDNVMNTSNRAKLMSKYMTLVMTSLGNPLIMIAAMRIMILLRSSSTSYTSSYTWAGVNANIIDSIELNNCIELQLGYKLETRFDWIEIKEEEMEEFKLLTNELIEEIQRLTKFDKRIRTEESRDVVVLESNYWNYRNTLKYIQSLYQQMDKHGLIKRFEDDEKWWINKPMNQTIESIKTTTQKGEITTCMHIDKELVAFKIIGDAKQKYNLHAMCSNCYKIRKE	351	EMAKKGLIETTIKREYDYKTDSKNKKVDLDVTGDDSGNTVIPTDKFNTKEVLQVYKEVVESMGWFIKMESFNIERMGDKPLEYLSHGVEDRKFKSRHHDIKLEFRVLVRPKERQWGKFVIAAELDNVMNTSNRAKLMSKYMTLVMTSLGNPLIMIAAMRIMILLRSSSTS	170
Supergroup054--NEW-Clstr296_marine_ORF1_ERR1739848_k119_536524_flag1_multi6_len2013	Supergroup054	VRLALKRILGLEMTIDETDGCSGDDFRIELTREQIEKYGEEKIREVVISVFKNIGWNLKELTLAKQVKDRIFLSHKMVKIKMQFSSIVVEHYIAQRVDSRSYSKFCKSSTMSGKELSPEIRARLATKYLSYALTCFSNQELFAVSLIISVGMCAVIRLRKEVGYNRIVALKTIKATNNIWDIISSFVGITEMPEKVIYSEKPNVTWSEVAKMASTMPNMSLVLRRQTEWDDGILDLRQLVEDIQLGISVKSYREALVDPTNIYKRIFNTIEQEDEDTVEKTTEDVKQLSVPNGKQMKWCIHIDEHQRRMFKTTPKCMRKLLCPDCIQEEAQEGKLYSESWPIRVYCIKNRD	351	RILGLEMTIDETDGCSGDDFRIELTREQIEKYGEEKIREVVISVFKNIGWNLKELTLAKQVKDRIFLSHKMVKIKMQFSSIVVEHYIAQRVDSRSYSKFCKSSTMSGKELSPEIRARLATKYLSYALTCFSNQELFAVSLIISVGMCAVIRL	152
Supergroup054--Clstr098_marine_ORF1_SRR8820784_k119_68820_flag1_multi16_len1891	Supergroup054	STEKIVYVMHRYLRHAHKIVRSTWGITYEVLGQQASGDITTSDDNSTKSAVYVLICIMVIKSEGNNVAQKIDNLRKLNKNISKFRKFCKEVMDTDNVDATVHGDDGFLTISSQITTEEEIKEVFICVAEMLGWKLKPDEFVITRALQNGETYFLSHSIKERVFWTGENKKLILPVVVREEKRLYNKLVMAAELENDISKGNKYKTVSKLLSFYLTSLGHPDVMVLCVYLLMLMRSAAVPYKTQHTWSSITTKTLLDIGDNKHIELQFPYDWQDKIIEMEINKTEIMRINQTIKLIKKEVINLLLARNITNNEMLNNLSKMIDENKLNIKIMNEVLVDYYDLLEKHSLIKSEIETIKWWRTKELGIIGGAKHEVIYREPGTNKLCEHITKNSIYTNETIYDTCMLCYKCWETRQEHKYGSINICLVNNSIAKPELVDID	438	TEKIVYVMHRYLRHAHKIVRSTWGITYEVLGQQASGDITTSDDNSTKSAVYVLICIMVIKSEGNNVAQKIDNLRKLNKNISKFRKFCKEVMDTDNVDATVHGDDGFLTISSQITTEEEIKEVFICVAEMLGWKLKPDEFVITRALQNGETYFLSHSIKERVFWTGENKKLILPVVVREEKRLYNKLVMAAELENDISKGNKYKTVSKLLSFYLTSLGHPDVMVLCVYLLMLMRSAAV	237
Supergroup054--Clstr098_seawater_ORF1_DRR067272_k141_60231_flag1_multi9_len1504	Supergroup054	FRYVTSNDAIGYWVFGQLASGDIVTSDDNSAKTAVLADDIAEEIEIKGEKIRKNHRGSRESFRTKEICMKGGNNKKRLSHGDDTNVTIDNELQLSDIEPIARTKATQLGWVIKEGSLLINDMAQDGKAKFLSHGVTLKRFRNKDKTKELEFAVLTRDKNRLLGKWDIGGEYDSILTTKIAAKLSSKYLSYWHTQLGHPDIMVASMYALINLRTSSGQYIRPYTWSGLQSGSFSSMRLNDLIKLQVPFDKMEERWEYIVVTDEEEKNILELVKLMNRNLSGDTNLDIKRCTIGTYISEGEWNYEETTRDFVKAIIALDRASRMKQQLDTDKWWLQMNETFENNDTENNTDAEALGGGTKWDEVQTCSHIVTGNTCKGRWPVKISCELCWATRKEEQYEKINVCLRSINKKESEKKTE	416	RYVTSNDAIGYWVFGQLASGDIVTSDDNSAKTAVLADDIAEEIEIKGEKIRKNHRGSRESFRTKEICMKGGNNKKRLSHGDDTNVTIDNELQLSDIEPIARTKATQLGWVIKEGSLLINDMAQDGKAKFLSHGVTLKRFRNKDKTKELEFAVLTRDKNRLLGKWDIGGEYDSILTTKIAAKLSSKYLSYWHTQLGHPDIMVASMYALINLRTSSGQ	216
Supergroup054--Clstr098_rhizosphere_ORF8_SRR8098372_k141_149764_flag1_multi15_len1570	Supergroup054	LATGDIVTSDDNTMKSSAFVNMCMDIAKANGKAAVGGDDITLRMINGTTNMMDTMIRISNDIGWTLKEIKVSRFVEDFINDEMNLNNKIEEFKGEAVNPDFYAHTVTIRYLQSSKTLNVLKTVLIYREGSRPYGKFRFLSEINNALTVHSKESIMAKSVSYIIMLLNNVELMIEAICCLDKFNEGPNVSENPYSWTNQSMLPNIIMNLSSLMAIHLNITVDVDIILISKKEFENIVDIFRETENLQMLTFCGVTLDLDVRSIFYDDLITFVITKKIISNRSTHSEDHIIEHFVKKFMVTDSEEKNKIHCCKCSNCIVGIHNFKKEKKILPIMLCENHSELARSYYDPTINNQNMSLYRLSLIKDINPIYTRQKLARELTIVVGHCYSGKTTFEQRHNDTTVVIDTVINVLKIKKIHNQIMEICEKTKRWIIEKYFEVAAILEHHKRYEQYNMYMVYDLAVADKITDKIIILNIDYTKQENLKICNPFTDGNKRRLDYMIKQKESLKNQDLTKYTLVTDYKML	522	ATGDIVTSDDNTMKSSAFVNMCMDIAKANGKAAVGGDDITLRMINGTTNMMDTMIRISNDIGWTLKEIKVSRFVEDFINDEMNLNNKIEEFKGEAVNPDFYAHTVTIRYLQSSKTLNVLKTVLIYREGSRPYGKFRFLSEINNALTVHSKESIMAKSVSYIIMLLNNVELMIEAICCLDKFNEGPN	186
Supergroup054--Clstr098_marine_ORF1_SRR8820784_k119_66720_flag1_multi10_len1250	Supergroup054	QAYRVRRGNTNSIVAIVMWMLGSFRLFKNVSREMRMGNSKIIRQDAERLMTYYARTREETDLLLGNRVNVIDEYWASKGLDNNRLLNESTNVRFRTEPPLKEDSQVYEGLDITKFIKIPKFIMNVHNKWGFSDLSDAMHTKSLHKRIASRKEPYKIMSQYMFLSSMKEQTLYLEYVKMDDRTKLIKALSTKGTAGQFAKRSKIEKLWKDPTMIQMINIWEKITKTIIDHTYITDYLPERLVQYMLYRKKEILPIDEEGNIKITRLMNSPNLAVRTTDSIVFGDMNEAIIKSRYNRIANVGMNIFIELKMVMPHDPEKIRIDWDFSDFDGNHAAMQLLVNCLCRIEYEMKNIKDPKKISYLYRRYERHLRKIVRSTWGITYEVIGQQASGDITTSDDNSDKSGAFILMVIRKVEQHI	416	IKITRLMNSPNLAVRTTDSIVFGDMNEAIIKSRYNRIANVGMNIFIELKMVMPHDPEKIRIDWDFSDFDGNHAAMQLLVNCLCRIEYEMKNIKDPKKISYLYRRYERHLRKIVRSTWGITYEVIGQQASGDITTSDDNSDKSGAFILMVIRKVEQHI	157
Supergroup054--Clstr098_mine_drainage_ORF7_ERR4147385_k99_235_flag1_multi6_len960	Supergroup054	VVRSTWGINYHILGSMASGDQTTSDDNSLKSGALAILVKQQLQYNNLITECTSKVHGDDNITISDAKLEDKDKILGVVRNYASLLGWIIKEDALIMTQCLQNGGPTFLSHSVTDKLFRDSKRMTILRFGVLTREEGRMLSKLNISSEINLPLSKEGKAKLSGKYLSFFMAAIGNPTVMAVAMLGLIKVRTSYSDAIVQYTWKGLTAKTMVGMDLNKMIMLQLPIKMVQESTFDQLELTDTEVENIRVISKEINSDLSKLKIEYHIKQNIELTFPMDNNWWDVNSTINDLVKIMVILEKRQLVTTLKEQSNGG	312	VRSTWGINYHILGSMASGDQTTSDDNSLKSGALAILVKQQLQYNNLITECTSKVHGDDNITISDAKLEDKDKILGVVRNYASLLGWIIKEDALIMTQCLQNGGPTFLSHSVTDKLFRDSKRMTILRFGVLTREEGRMLSKLNISSEINLPLSKEGKAKLSGKYLSFFMAAIGNPTVMAVAMLGLIKVRTSYSD	193
Supergroup054--NEW-Clstr098_salt_marsh_ORF6_SRR11828806_k141_58264_flag1_multi4_len909	Supergroup054	KDYNKYEIDDYWTQLGLSHEVIKQKTNSIRFNAKTPLHPNHKRQYCIDVRDMMDDQNPIKNKAADWIYTYMSDEMHVRSIYKRLCPKKKTIKTGTMRNMRRMMIKIEKYLHLEKIDTTVKIKRALDTKGSPGQLAKQSKIEEMWKTSQNQDMLEFWQNFVNAILDLVYTTNEVDESVVQYMLYRKQEAIVIADGLQKPTRVMNAPNLCIRIVDSVTFTEFNDAVIVSRFNMPPSLGMNIFVEMKLIHVRNKLYSYITSDFADYDGTQHPAQGFAVADMRIRYMVRNSTELKHITYIVAKYKS	302	QKPTRVMNAPNLCIRIVDSVTFTEFNDAVIVSRFNMPPSLGMNIFVEMKLIHVRNKLYSYITSDFADYDGTQHPAQGFAVADMRIRYMVRNSTELKHITYIVAKYKS	107
Supergroup054--Clstr296_marine_ORF18_SRR7970047_k141_23435_flag1_multi20_len1228	Supergroup054	MIESKYTKTSIKQIGGSKEIGVDITSDDILFTVKKIPTMNELKVEKIFKDVSAEMGWTVKEGSFGVKGAFQDGTTDYLSHGVERIRFRTQSKELEVEMACLTRPPARAMAKWAISAEIANDTNSLNREKLCGKYMTLYCTSIGNPYLITMSAYMIMKMRCNPTKNNLSYSWQGLSAKTIKDLDLNSMFTLQSGCELDIDIAYVHIKDEDKIRVRQGLELVDELLLSTEETFKRYKKIYNVNKMLEGNWLNMRALTNVLTHYYDLMEEMSQLMVKEEEEPWWRVQKRTIDTDRIDEINTSRTKNFGTVTYCEHVKAIKMKVVDIYDIKIKCAICYENDKEEYYGPINIKITKDKNNESLN	359	IESKYTKTSIKQIGGSKEIGVDITSDDILFTVKKIPTMNELKVEKIFKDVSAEMGWTVKEGSFGVKGAFQDGTTDYLSHGVERIRFRTQSKELEVEMACLTRPPARAMAKWAISAEIANDTNSLNREKLCGKYMTLYCTSIGNPYLITMSAYMIMKMRCNPTK	163
Supergroup054--NEW-Clstr098_microbial_mat_ORF25_SRR7428099_k119_36450_flag1_multi10_len1657	Supergroup054	MDFECSFNHNIMESIVLEIDKREAYKVINYLDRKTNSIRMKVMLMRLIVIMLYMIAIIIFDDKMMIIRILLTSTITYWFKFPVDYECSVIKHIGYFRNMLMAVKNILLIGLTFVDRKPLVKRLMEKAVKSTINNQVKKYSKTRKQTEKFLKTKDHVIDEYWESKGLSKMRLKEESTNVRFITEAPFKEDSQVYEGLNITEWVRMPDFVNKYKDKWTFSELDDEMHTKSLHKRIASKKIEYRVNAVKKFNEWMVKSVESIIIEDINSDELIYKALGTKGTAGQFSKKSKLESRWKEKTDKEMFDIWRNIVKKMFKGVLVNNEIPEEAVSYMLYRKKEILPKDEDGNVKITRLMNSPNLMVRVPDSVAFGKMNEGIIKSRKHRIPNVGINIFTELKMIICYNPDCYHVEWDISDFDGGQCALQLMGNCLARVRFGIKSNQNIEEITYMVQRYQRHIHKVVRS	460	VKITRLMNSPNLMVRVPDSVAFGKMNEGIIKSRKHRIPNVGINIFTELKMIICYNPDCYHVEWDISDFDGGQCALQLMGNCLARVRFGIKSNQNIEEITYMVQRYQRHIHKVVRS	115
Supergroup054--NEW-Clstr098_marine_ORF1_SRR7970047_k141_15765_flag1_multi10_len1168	Supergroup054	NRCTWYHYIIIEILSSMPIPFAFGKYINPCKDTVIDYIERDAYLTMKKYNKQWETLDKECINRNKKEINGPYWSTKGMDKTNKDSVGKAIHFRYEDPIHEAVEKEYCYDARASLPVDNFIIIDTQDWVASSMSDSMHVRSINKRLCGDKNKIDLKVINKMYHNMINGSSHYKHKHMTTEEKVIKALSTDGSAGQFSKKSYFENKWKDGNDQEMIDFWIKISENVLKMTTIINKLHPDLSEYMLYRKREAIGQQDGIQKPTRLMNSPNLLIRICDSVAFTEYNEGLIENRLEDMSSLGINIFREMKLVMFYNPEYIHMFSDFKDYDGSQHPAQGFQIGRARMNYMRRNTNDLYTIGYLIPKYTCHMDRTVKSTWGIEYDVIGQQASGDIT	389	QKPTRLMNSPNLLIRICDSVAFTEYNEGLIENRLEDMSSLGINIFREMKLVMFYNPEYIHMFSDFKDYDGSQHPAQGFQIGRARMNYMRRNTNDLYTIGYLIPKYTCHMDRTVKSTWGIEYDVIGQQASGDIT	133
Supergroup054--NEW-Clstr098_freshwater_ORF20_SRR10080824_k99_68612_flag1_multi20_len9574	Supergroup054	MYRNAKAYNVWIDIMFGFDIIYLLNTDQREAAAAFVSMYNKARLNMFITILINVVIEVFVLMIILVLITPGVHISIASVVITGINIIREMISVELMTAIRMRSNVLIYIVEQIMYALLSHILPFKLGINQSRLKRSIIADYERRFRKYNQTWERLDQRFKKYDDHDIDNYWKSLGLSNKKINKTSKCVTFKATTPIVPVEQDKECFDMRHKLRPNSLIRNISKEWVQASMTDAMHVRSIYKRICGPKTGGEPASMIAMKSLLERKTTLLTYTKVADIDKIMIALGTSGSAGQFAKRSDYEDIWKNKTSIDAIELWKQITSLTIDLVYLTNSIDSRLVQYMLYRKQEAITLDEDGKQKPTRVMNAPNLVARVTDCLTFYEYNEAIVNSRFTDMPSLGMNIFLELKMNLIYDPSMSYIVSDFSDYDGTQHPAQGFAVCGSRIKFMIENKIDLKKIAYLPARYE	461	QKPTRVMNAPNLVARVTDCLTFYEYNEAIVNSRFTDMPSLGMNIFLELKMNLIYDPSMSYIVSDFSDYDGTQHPAQGFAVCGSRIKFMIENKIDLKKIAYLPARYE	106
Supergroup054--NEW-Clstr296_rhizosphere_ORF9_SRR7142090_k141_232452_flag1_multi34_len2081	Supergroup054	ITTSDDNSMRAAAFIIDVIETLEDAEVSYRQNRLKQIDGFVQGDDCIIRTTKKEMLTQDYKLKVKQQINETANKIGWPIKFIEETNSQDNMNLGIKATYLGFTTRTIKVEINDIDDDLPEINLNKHIFKVNLLDRTEDRLFGKLFSTTKIIKPIFLEIDDKEQVLFTTTNNNEEQKLAITRDVARVWNGKMMTAIFMFFHRPVIVLYATAILIKIRSSLIQVTDIPFYMNPIKEELQESVQYNKSFLIQTGIKGYVSKVHYVEDNNTKQQVEDAINCVITELRNLMDEVNGQPVMKISIKSKEQIINVIKAFINSLERLEDFIDIDNKIFLIHKYLKKVTEVMELLEKGKLLRFQSDFKKINWWQHWMNIDELDLSNLYLKSESNKLYIQGSWNWCKCFQLDETIQPVILHPGVSFFFCEDCASEEINKNLINRHQMQLIIFDKYCDFYTSKNE	454	TTSDDNSMRAAAFIIDVIETLEDAEVSYRQNRLKQIDGFVQGDDCIIRTTKKEMLTQDYKLKVKQQINETANKIGWPIKFIEETNSQDNMNLGIKATYLGFTTRTIKVEINDIDDDLPEINLNKHIFKVNLLDRTEDRLFGKLFSTTKIIKPIFLEIDDKEQ	162
Supergroup054--NEW-Clstr098_houxin_aquatic_ORF35_W16-DG_k141_80644_flag1_multi76_len7445	Supergroup054	MEYILAIDNRNQKIMYRKMKYDIHRIKYRLVIVIAIILAALIVATSSHVYPSIQLIMLTIATLRLLVHTDRIAAAFAKTSIPMRIMFVITLTNPFINVEKFANTLLVNHIKRLATTAWKAHIVQWDVLDGQVRNTDNYCDQYWSELGLDVTFINNSKRSIRIRAQKPIRPQDNRKYCFDAREMYTEEMLIDETKQWTPSDMSDAMHVKSIMKRLVGEKHNVDEHTLKTMTDVIYDSVDRFNKVHKGTNELIIKALSSDGTAGQLSKLSNIEHLWKEKNHANMVSYWHEICNVCFNYALFFDTLPDQFTQYMLYRKREAINIDDNGVIKQTRLMNAPNLLARVPDSVSFGCFNDAVVESRFTDTPSLGLNIFVELKMIMIFDRQSYHILADFKDYDGTQHPAQAYAVLCGRIRYGIKNDQPVEQLSYLVARYKRHMTRNVKSTFGIE	446	IKQTRLMNAPNLLARVPDSVSFGCFNDAVVESRFTDTPSLGLNIFVELKMIMIFDRQSYHILADFKDYDGTQHPAQAYAVLCGRIRYGIKNDQPVEQLSYLVARYKRHMTRNVKSTFGIE	120
Supergroup054--Clstr098_salt_marsh_ORF15_SRR11829144_k141_18619_flag1_multi5_len1213	Supergroup054	PNFMYTIATLGLFRSITTDWSRLKMGKKSRISAWWTEQGLKPIAENARNIVTHALDPPRVKSGHVSTPYITLEGKTSIISLTSKWTMNRSNQNTAHFVKMFSRRLEGRTNQPTKEFIQFCRLKALELTRLIVSQKGMHLKFQRDMHGALQKKGSLGRFLKWTQVQAIAKDASIEFVYNMWMQVREIIMSMADKRCKPLKGWTTYEMYFKNELLPPTSEGGEKITRLVQAPQYPLRFTDYYYIGSTNEMYASLKEKGTGRIGYRYYLDIPLCFGSVEEIEELQFFMSDFTDFDGSQSPLHFDLTRVIRMELTRLLYRRYDVFEVLNYIHWKYLLHVYRTNQSSWGCLLKIVGGLASGDVTTSDDNTIRAAFAMEYIISKSGLRDYKLSAQGDDTLIYTREMPVGF	404	EKITRLVQAPQYPLRFTDYYYIGSTNEMYASLKEKGTGRIGYRYYLDIPLCFGSVEEIEELQFFMSDFTDFDGSQSPLHFDLTRVIRMELTRLLYRRYDVFEVLNYIHWKYLLHVYRTNQSSWGCLLKIVGGLASGDVTTSDDNTIRAAFAMEYIISKSGLRDYKLSAQGDDTLIYTREMPV	182
Supergroup054--NEW-Clstr098_houxin_soil_ORF12_S60-HZ_k141_166120_flag1_multi23_len2471	Supergroup054	MSDGEVCDIFNRTTADNIMEYILKVDERTQGDDIARYKHKALCNEIRTTIIMIMIETMVIIITALTTSTAIYKWALTMTTLRVLLSIVMLERETAIRVRIGDMNYMFFKVVKAISSMLLVSRPWASKTDFNESVLYDINKRYTCYRKQWADLDKKFMSKETNQISEYWNSKGLMSDIITKKTNCIRFNANDPHYEKEFLPQPAYIGDIIGKQFVLCRKAVSWTYADLSDNMHVKSIMKRLCGPKSIIDMATIDAMEENLDDSVMNFQKIKTSKEEKIRKALSTDGTAGQFAKRSQFEEVWKSVKSREAMIIWKMLTDEIFNIAYLTNEIPESIVSYVLYRKREAIALNDQMQPKETRLMNAPNLCARICDSVAFGDMNEAVVRSRFSDMSSLGINVLVELKMIMYYDTFKLSLASDFKDYDGSQHPAQAFQIAKARIKYMILNGESEKSISYMGPRYERHMNRRVISTWGMGYHVWPLPSRE	482	PKETRLMNAPNLCARICDSVAFGDMNEAVVRSRFSDMSSLGINVLVELKMIMYYDTFKLSLASDFKDYDGSQHPAQAFQIAKARIKYMILNGESEKSISYMGPRYERHMNRRVISTWGMGYHVWP	125
Supergroup054--Clstr296_soil_ORF21_SRR5215305_k141_118580_flag1_multi7_len1285	Supergroup054	AIVFSVTWFLKEIVSSEQLLDASMVILEPTIGGKILYGLHFSLCKLLPSYKPYITSVMAPLLLHFTFNYTQLATRVTRKWSELESDEFLKVTQTIDSYWGEQGMKKIENNCCRISMIHDDKTKQTNYLQGADLFEYINVSKIFKQQAENWALANLDDKAFVRALNKRLLHEKKEVNINTLKAFIDTMEKEYEFVAEKKHLEMDLVKRALSTEGTAGEFSKRTTLEPIWKDHLNADMLKVWIYLKNFQMKRAYINDKTEMEEDVYMVYKKKEALPIEEGLIKATRLMQAPNLLYRVTDTVVLSAFNDEIVGGRYTTNNKLGINIAYELPLFIIVDNRVNYMETDYSQYDSSEHPMQALACLRTRIISQIRSQNSAMNIAYLIFKYKGRIFRQVSSNYGFQARIIGQLATGDVITSDDNTMKTTTAIRM	427	IKATRLMQAPNLLYRVTDTVVLSAFNDEIVGGRYTTNNKLGINIAYELPLFIIVDNRVNYMETDYSQYDSSEHPMQALACLRTRIISQIRSQNSAMNIAYLIFKYKGRIFRQVSSNYGFQARIIGQLATGDVITSDDNTMKTTTAIRM	148
Supergroup054--Clstr296_lake_water_ORF35_SRR5834030_k141_56935_flag1_multi7_len1888	Supergroup054	LPISDTDTETIMWFADKIEEYYGNMDIVKEDTIEASILKALSTSGSAGEWAKQTILEEDWKTTSFERMANFWYECTKFIINVRECNSDRNERIHTYMLYRKVEILPIDENGDVKITRLMQAPHLPIRIADLAFFRQYNDSLSVSSYRLPAVIGMVIEHDLPCFIDIFENKIYITGDFSDFDGHQHPVMIIGNCMARLRYVMNDNTKTNKDKMRHIMYITSKYQVMLRRKIESSWGISIDIIGQQPSGDITTSDDNSARSATFVIVVSMMYKNEVKCRWSIKEPIYDRKGMYKFSDYQYDSQTTGDDFLTKIGRQVSEKETVDNMIMTAKTIGWSLKECNAYPSVEDGGVPISLGHSVEPVTIIINNELEHITIGMIMRPGRVLYPKMLFKAGEFNKMTLTMRQNIMAKMLSYIYMLWGMPEVVVTALYIACEIGLPIPNKDKLPYTWSKAKIPLSGYTPFEPLWNRMRARITEPVKMYNVNRMEYQYELIKFVKDHGYDISDSWEEKDGKIIWDYNRLFKSMTKHAKMKFRHKIEEHYVFKESTMQQKGGNKWKCNHIGDSDILTKMDAYEGNTINLMCLKCAREYGVSKENTKIVIGKTSWETNELLVKQYI	613	VSSYRLPAVIGMVIEHDLPCFIDIFENKIYITGDFSDFDGHQHPVMIIGNCMARLRYVMNDNTKTNKDKMRHIMYITSKYQVMLRRKIESSWGISIDIIGQQPSGDITTSDDNSARSATFVIVVSMMYKNEVKCRWSIKEPIYDRKGMYKFSDYQYDSQTTGDDFLTKIGRQVSEKETVDNMIMTAKTIGWSLKECNAYPSVEDGGVPISLGHSVEPVTIIINNELEHITIGMIMRPGRVLYPKMLFKAGEFNKMTLTMRQNIMAKMLSYIYMLWGMPEVVVTALYIACEIGLPIPN	297
Supergroup054--Clstr296_lake_water_ORF11_SRR5834261_k141_20628_flag1_multi61_len2169	Supergroup054	MNTKEHKQIHIINYQYRNNNIKMMDLDCAMLMIMEQPYMLTIYNETNKYNEHINNLKSVVQIAILIAIVVFLTIGFQTKIKLLGVIVYYHCVYVMLKVSMIIDIIVKPTVKIYEWDKLEFIKSVMSVIYGILTLHDEDQIYENINKIFIKSFNKQIMGTYNKKWSEIYNLYEPNNIDSYWKNRGMTNEKVKAISILANQPDRNRVKNDEMFKLEDFIKLPDYMVDYCKYYLPADQSDEMHVKAIIKRLGTGKRDTDTETIMWFADKIEEYYGNMDIVKEDTIEASILKALSTSGSAGEWAKQTILEEDWKTTSFERMANFWYECTKFIINVRECNSDRNERIHTYMLYRKVEILPIDENGDVKITRLMQAPHLPIRIADLAFFRQYNDSLSVSSYRLPAVIGMVIEHDLPCFIDIFENKIYITGDFSDFDGHQHPVMIIGNCMARLRYVMNDNTKTNKDKMRHIMYITSKYQVMLRRKIESSWGISIDIIGQQPSGDITTSDDNSARSATFVIVVSMMYKNEVKCRWSIKEPIYDRKGMYKFSDYQYDSQTTGDDFLTKIGRQVSEKETVDNMIITAKTIGWSLKECIAYPSVEDGGVPISLGHS	605	VSSYRLPAVIGMVIEHDLPCFIDIFENKIYITGDFSDFDGHQHPVMIIGNCMARLRYVMNDNTKTNKDKMRHIMYITSKYQVMLRRKIESSWGISIDIIGQQPSGDITTSDDNSARSATFVIVVSMMYKNEVKCRWSIKEPIYDRKGMYKFSDYQYDSQTTGDDFLTKIGRQVSEKETVDNMIITAKTIGWSLKECIAYPSVEDGGVPISLGHS	214
Supergroup054--Clstr098_freshwater_ORF18_SRR7080222_k141_4276_flag1_multi20_len1893	Supergroup054	MNGDSLHCSFRDNSNNIKMSEFNYFSAVDQRPLTREFEEWETVAQRNTIYTMITVVIVTVTSCVVGYYYDYKLITIICNLPAIKLLRNKNVYILTGIYVRQPIIKTILTIISFLTPISLIINVNEALKKKMISILQEEVKEMMISFNKSRKTLDNNWFKNKKHNISTYWANKGLDVKRLNKESTCVRFETLDPINERKQIPDGINFIDEVTTTRSIRHHVNEWGFSDMSDEMHTRSLHKRVASEKIEPSLKVEREFSEIVLRNTTSLDEVKLDNNQLIIKALSTSGTAGQYAKKSQIEEIWKNPTNQSMIDLWKDRVERNFLNTFLTNYIPEPIIGYMLYRKREILPYDENGDIKITRLMNSPNLITRVQDSVVHGKMNEAIVRARTRRIANVGINIFVELKMILVRDVSKIVIEWDISDFDGGQTAHQLAANCNARLEYGIRINQKIEELAYMIPRYKRHIIRIVRSTWGITYIVIGQQASGDNTTSDDNSEKSAAFVVLFLNKLFKKLGWKVLTEKDFEKELKTNSNKGAFVTKSGIIGEWH	544	IKITRLMNSPNLITRVQDSVVHGKMNEAIVRARTRRIANVGINIFVELKMILVRDVSKIVIEWDISDFDGGQTAHQLAANCNARLEYGIRINQKIEELAYMIPRYKRHIIRIVRSTWGITYIVIGQQASGDNTTSDDNSEKSAAFVVLFLNKLFKKLGWKVLTEKDFEKELKTNSNKGAFVTKSG	185
Supergroup054--Clstr296_lake_water_ORF2_SRR5834084_k141_77375_flag1_multi94_len3131	Supergroup054	MNTKEHKQIHIINYQYRNNNIKMMDLDCAMLMIMEQPYMLTIYNETNKYNEHINNLKSVVQIAILIAIVVFLTIGFQTKIKLLGVIVYYHCVYVMLKVSMIIDIIVKPTVKIYEWDKLEFIKSVMSVIYGILTLHDEDQIYENINKIFIKSFNKQIMGTYNKKWSEIYNLYEPNNIDSYWKNRGMTNEKVKAISILANQPDRNRVKNDEMFKLEDFIKLPDYMVDYCKYYLPADQSDEMHVKAIIKRLGTGKRDTDTETIMWFADKIEEYYGNMDIVKEDTIEASILKALSTSGSAGEWAKQTILEEDWKTTSFERMANFWYECTKFIINVRECNSDRNERIHTYMLYRKVEILPIDENGDVKITRLMQAPHLPIRIADLAFFRQYNDSLSVSSYRLPAVIGMVIEHDLPCFIDIFENKIYITGDFSDFDGHQHPVIIIGNCMARLRYVMNDNTKTNKDKMRHIMYITSKYQVMLRRKIESSWGISIDIIGQQPSGDITTSDDNSARSATFVIVVSMMYKNEVKCRWSIKEPIYDRKGMYKFSDYQYDSQTTGDDFLTKIGRQVSEKETVDNMIMTAKTIGWSLKECNAYPSVEDGGVPISLGHSVEPVTIIINNELEHITIGMIMRPGRVLYPKMLFKAGEFNKMTLTMRQNIMAKMLSYIYMLWGMPEVVVTALYIACEIGLPIPNKDKLPYTWSKAKIPLSGYTPFEPLWNRMRARITEPVKMYNVNRMEYQYELIKFVKDHGYDISDSWEEKDGKIIWDYNRLFKSMTKHAKMKFRHKIEEHYVFKESTMQQKGGNKWKCNHIGDSDILTKMDAYEGNTINLMCLKCAREYGVSKENTKIVIGKTSWETNELLVKQYI	862	VSSYRLPAVIGMVIEHDLPCFIDIFENKIYITGDFSDFDGHQHPVIIIGNCMARLRYVMNDNTKTNKDKMRHIMYITSKYQVMLRRKIESSWGISIDIIGQQPSGDITTSDDNSARSATFVIVVSMMYKNEVKCRWSIKEPIYDRKGMYKFSDYQYDSQTTGDDFLTKIGRQVSEKETVDNMIMTAKTIGWSLKECNAYPSVEDGGVPISLGHSVEPVTIIINNELEHITIGMIMRPGRVLYPKMLFKAGEFNKMTLTMRQNIMAKMLSYIYMLWGMPEVVVTALYIACEIGLPIPN	297
Supergroup054--Clstr296_lake_water_ORF1_SRR5834166_k141_34287_flag1_multi7_len1283	Supergroup054	KMRHIMYITSKYQVMLRRKIESSWGISIDIIGQQPSGDITTSDDNSARSATFVIVVSMMYKNEVKCRWSIKEPIYDRKGMYKFSDYQYDSQTTGDDFLTKIGRQVSEKETVDNMIMTAKTIGWSLKECNAYPSVEDGGVPISLGHSVEPVTIIINNELEHITIGMIMRPGRVLYPKMLFKAGEFNKMTLTMRQNIMAKMLSYIYMLWGMPEVVVTALYIACEIGLPIPNKDKLPYTWSKAKIPLSGYTPFEPLWNRMRARITEPVKMYNVNRMEYQYELIKFVKDHGYDISDSWEEKDGKIIWDYNRLFKSMTKHAKMKFRHKIEEHYVFKESTMQQKGGNKWKCNHIGDSDILTKMDAYEGNTINLMCLKCAREYGVSKENTKIVIGKTSWETNELLVKQYI	403	MRHIMYITSKYQVMLRRKIESSWGISIDIIGQQPSGDITTSDDNSARSATFVIVVSMMYKNEVKCRWSIKEPIYDRKGMYKFSDYQYDSQTTGDDFLTKIGRQVSEKETVDNMIMTAKTIGWSLKECNAYPSVEDGGVPISLGHSVEPVTIIINNELEHITIGMIMRPGRVLYPKMLFKAGEFNKMTLTMRQNIMAKMLSYIYMLWGMPEVVVTALYIACEIGLPIPN	228
Supergroup054--Clstr098_marine_sediment_ORF37_SRR6808588_k141_136269_flag1_multi17_len1927	Supergroup054	MFKRICDNCDSEFNKMNKSWDKLDKKMKKYTENDISDYWLQLGLSNSKIHVITKCISFKAMTPERPNDEDKPSFDLRERLSQNSIIRQSTRNWVSASMTDAMHVKSIYKRLCGPKKSIDVKSMIKLKTDLELRAKALKYTPIDAPTKIKMALGTSGSAGQFSKRSQYEDVWKTKTSQEALELWTKLSKLMFDIVFLTNHIDNNVVEYMLYRKREAITIDDEGNQKPTRLMNAPNLIVRVPDCIAFCEYNEGVVESRYKHMASLGMNVFLELKQNLVYNPTMSYIVSDFGDYDGTQHPAQGFAVCKSRINYMYKNKMDIKLIAYAVPRYKEHMTRVVYSTSGIQYKVLGQQASGDYTTADDNTSKTIGFMTNVINSLKKEQYIDTRYDTIENMLEHKDIGVDITSDDTGLMCKLSTMNYTVVEKIYNEERSEER	433	QKPTRLMNAPNLIVRVPDCIAFCEYNEGVVESRYKHMASLGMNVFLELKQNLVYNPTMSYIVSDFGDYDGTQHPAQGFAVCKSRINYMYKNKMDIKLIAYAVPRYKEHMTRVVYSTSGIQYKVLGQQASGDYTTADDNTSKTIGFMTNVINSLKKEQYIDTRYDTIENMLEHKDIGVDITSDDTGLMCKLSTMNYTVVEKIYNEERSE	208
Supergroup054--Clstr098_salt_marsh_ORF3_SRR11829144_k141_3652_flag1_multi5_len958	Supergroup054	ALPISGDVTTSDDNTIRAAFAMEYIISKSGLNDYKLSAQGDDTLIYTKEMPVGFEATAARYIDDTGFNFKFMTISNWEEAEFLSTKPAILIMRQQDYTLSTVVVTRDIDRHMSKLIYSFDMTWDGTPHEQSAQISKLVSYMAMSVYMPIAWLLCYDKLIEMCGKVTPECDVVELPWLANNINLPIIDVINPNGMVKEMHGAGDGVIELLIGANDLYEWEQLYYTTSKTVDIRFEVDRLIFDPQQCEALLDELPRVIADSKQDTMGKWKEFLTTSLNKVAKYSYEHDVITEESKKCVHVKRKLMCNSNTYYKSYNCSCKT	319	PISGDVTTSDDNTIRAAFAMEYIISKSGLNDYKLSAQGDDTLIYTKEMPVGFEATAARYIDDTGFNFKFMTISNWEEAEFLSTKPAILIMRQQDYTLSTVVVTRDIDRHMSKLIYSFDMTWDGTPHEQSAQISKLVSYMAMSVYMPIAWLLCYDKLIEMCGKVTP	165
Supergroup054--Clstr296_marine_ORF1_SRR8820784_k119_81737_flag1_multi10_len1187	Supergroup054	RGITYKTAGQQASGDITTSDDNSMRSGGLSVNIKKAIENKKKIATNIYPQTHGDDNVTIMTANINVSDKIKEIVTKETKQLGWKLKEDSLKITKCLQQGNYFFLSHSVKPRKYCDKNFNNEIEFATVVREVNRLTSKWSIASEMDKMVTNSTRSKLSTKYLSFLMTSLGHPEIMLASFLALLILRAKLGEYKGQYTWGGIRANTIGEIRLNKLISMQLPVDMVNIEYTKIKVEKEEINKMLQLIPQIEDIIKNNHKKFGFKGPIKYLRFNIEKEYWDYEETLDSFKEIFLEYDKSSHIIGPESSSKWWKEETIVKGNYEDIIKKIGKIHRCEHIIYNMFINKDEYDIKLMCEECWIKREEEPYSEMNVCMHDKRYYK	377	GITYKTAGQQASGDITTSDDNSMRSGGLSVNIKKAIENKKKIATNIYPQTHGDDNVTIMTANINVSDKIKEIVTKETKQLGWKLKEDSLKITKCLQQGNYFFLSHSVKPRKYCDKNFNNEIEFATVVREVNRLTSKWSIASEMDKMVTNSTRSKLSTKYLSFLMTSLGHPEIMLASFLALLILRAKLGE	189
Supergroup054--Clstr098_houxin_aquatic_ORF4_W16-DG_k141_75982_flag1_multi76_len1207	Supergroup054	ASGDITTSDDNTLKTKIVSVNLIQSLIQEQLIDHSKEPTITEIASHKFCSIDNTSDDQLITVQPIVNIDRFNERAELLMNESADKMGWKIKEGSFFVKQALQNGETDYLSHSVDRRSIWSQHQDVELRAAFIKRPRSRALGKWCIAAEIENATSGKNRSKLSSKYLTMIMTSIGTPILIIPSITMLIKLRSSSTEYKGSYTWTGIKARTLKDITLNKLATLQIPADLMIRFDYIEVKNDELEMIEKSYNYLMTTLATEFGQEYMIDQNYPKNIVHNGRMNYRLLYSILRTTMSELDKKSQIREVQSETRWWIEHSEQINGIQQNNYDNGNIKGESTDNNADHYTHTKRNMQVEKQTISTCQHIKENSYILNNATRHKIVIKCRSCFETDKERYYESINVMI	401	SGDITTSDDNTLKTKIVSVNLIQSLIQEQLIDHSKEPTITEIASHKFCSIDNTSDDQLITVQPIVNIDRFNERAELLMNESADKMGWKIKEGSFFVKQALQNGETDYLSHSVDRRSIWSQHQDVELRAAFIKRPRSRALGKWCIAAEIENATSGKNRSKLSSKYLTMIMTSIGTPILIIPSITMLIKLRSSSTE	194
Supergroup055--NEW-Clstr102_leaf_litter_ORF41_SRR8550083_k141_1241_flag1_multi19_len1747	Supergroup055	SPRFILGKLGIMEWIDPFHNPTRHQWSKPDVAWDPLAFCEIEEDELVTGDISKFEDISRSSVGILDKYSCPVHSLNDKFIRGMEVGDDRLDVGRNPSRLALALNMQESVLMMKTSENDTSISTCIFNFTEVISVVPQDPNGSFDHARRSNTFNKLEYVDVPILRIVIDTNKGDSSHSSTVVGKSGMLASRVNTPRGELRSALQLASFLQDACLRTERSPDPKYLPSIMGGIGCRALFDNARNIYTYTKEYRGGGYDRLYGTATEEVQASLRNLEMGLVTDPVLSSRLRERQEYLHGTYDHHVFVPTRAAQALGVKPMPPPLYEAASSLNAFQAFENRLIRTRHLIGRSDAETEVERTTRLSEVLFGDVSVNEAESARKIRGSTKRTEFGMALRANTAFQRLLQRKASPEDRDELLRNKGFLAVGFGVREFYLTHAEWIFNGCKSETYNIEDLRRTEDMFIRDEVSTEESLKVGGILLRPVIGFKTKPVTTRTQVGLYEITTPMYEWANDLTEVLRSSRQEKGESLTSSDLLAHFGGNPEWVNDDTFLVEQCRQDTSGTNGTASVILVSKDRVLANKMANAA	581	PVHSLNDKFIRGMEVGDDRLDVGRNPSRLALALNMQESVLMMKTSENDTSISTCIFNFTEVISVVPQDPNGSFDHARRSNTFNKLEYVDVPILRIVIDTNKGDSSHSSTVVGKSGMLASRVNTPRGELRSALQLASFLQDACLRTERSPDPKYLPSIMGGIGCRALFDNARNIYTYTKEYRGGGYDRLYGTATEEVQASLRNLEMGLVTDPVLSSRLRERQEYLHGTYDHHVFVPTRAAQALGVKPMPPPLYEAASSLNAFQAFENRLIRTRHLIGRSDAETEVERTTRLSEVLFGDVSVNEAESARKIRGSTKRTEFGMALRANTAFQRLLQRKASPEDRDELLRNKGFLAVGFGVREFYLTHAEWIFNGCKSETYNIEDLRRTEDMFIRDEVSTEESLKVGGILLRPVIG	412
Supergroup055--NEW-Clstr102_soil_ORF26_SRR5252270_k141_164094_flag1_multi4_len1042	Supergroup055	FQHLGYLDVPPLRILLDVSKGDRSHSSTTPGKATMLGNRIRTPRSEFLRDWHLSSHLQDGLLRTSRSTEPKYLPQIMGGSGVRPLYNEVDNLYLSTHGYRGGKYQRVYGTATRELQQCLDLLERGRASMPVFCQRLRDKQEYLHGTYAEKVFIPSQAQISAEMGRLPEPLIRASGGANDYQAYENRLIRTRNLVTRTEAERAWEFSSRVRSQILSQLTVSVSDAMLQVERARGRAKFGGALSANSAFQHLLDRKAGPRDVAALLNDDFIVVNTGVTHFSHWDAEWLFSGGKSERFSIEDLTTSEDLFLRKDVSEEETFKIGGIPLNPLWSGRQRPPQRTKIQVGLYE	347	QHLGYLDVPPLRILLDVSKGDRSHSSTTPGKATMLGNRIRTPRSEFLRDWHLSSHLQDGLLRTSRSTEPKYLPQIMGGSGVRPLYNEVDNLYLSTHGYRGGKYQRVYGTATRELQQCLDLLERGRASMPVFCQRLRDKQEYLHGTYAEKVFIPSQAQISAEMGRLPEPLIRASGGANDYQAYENRLIRTRNLVTRTEAERAWEFSSRVRSQILSQLTVSVSDAMLQVERARGRAKFGGALSANSAFQHLLDRKAGPRDVAALLNDDFIVVNTGVTHFSHWDAEWLFSGGKSERFSIEDLTTSEDLFLRKDVSEEETFKIGGIPLNPLWS	329
Supergroup055--NEW-Clstr102_marine_ORF38_SRR7970041_k141_73415_flag1_multi56_len2291	Supergroup055	SNQVVTNQTMSWIYDMDDENEFVLAPSTATLLERRRENRIYIPEKDLLPDYSYSPEQLRNLFAGVIAILDRIPNNIKTSELRSRILGYEVGDDRVDVSNDPLLSAIALLVQETVLGMSTSVEDTGITNDLWNFCEVTTGAPCSRANTYGTARKSDNFKNLDFVDSPPIRVIIDTTKSENMHATSYTGKVSILGSKMRSSNAICSSYLEVANLLQDGMLATWKGSEPKYLPSTLGGCHCPAPYADSVNVYLYMKSFRGGGYDRLYGTAVEEAIEAIRLNEDGVPTPVVISEVLRDNDDYYFATFDNLVAVPDTNMLDGVDTGLPPPLYERLGVKNEVVSVEARLVQAKRLVTRTNAMVELNRSNRIRNYIFSSTDILCAERCAREQSLRRRKAVNLALRGNTAFINLVNRTGSREDITTLFKQKWRPCVKGQPEFSLRHAVWLTNGARGDFLNLFDLPSSSDMFLRSEVSLEESLKVSGIQLNVQGSKSWIPQTTIARVGLYEISKTMEQWCDDKIVALTDLRTKLARPLLRADLLDIFTKNTEWVNDDTSLIERCIHDTGAFNKPHVALVSNDKKLARKMSIQSNCIVVRIDPICLPRVFPEKQWREDTEVTPAEVYSKFSLSSKTRMRGLQMPEFVYIDTGSVHAVLSKMEQHVNECGMQRLYTHSPISSGRKSGGQRYEEYKRTEVFLSSDLLTEVYTPDKGRRTRQRKPLSRDSGSSSRHSWSTASSLDIKPEVTRRITSFRTVSEKSA	752	IKTSELRSRILGYEVGDDRVDVSNDPLLSAIALLVQETVLGMSTSVEDTGITNDLWNFCEVTTGAPCSRANTYGTARKSDNFKNLDFVDSPPIRVIIDTTKSENMHATSYTGKVSILGSKMRSSNAICSSYLEVANLLQDGMLATWKGSEPKYLPSTLGGCHCPAPYADSVNVYLYMKSFRGGGYDRLYGTAVEEAIEAIRLNEDGVPTPVVISEVLRDNDDYYFATFDNLVAVPDTNMLDGVDTGLPPPLYERLGVKNEVVSVEARLVQAKRLVTRTNAMVELNRSNRIRNYIFSSTDILCAERCAREQSLRRRKAVNLALRGNTAFINLVNRTGSREDITTLFKQKWRPCVKGQPEFSLRHAVWLTNGARGDFLNLFDLPSSSDMFLRSEVSLEESLKVSGIQLNVQGS	411
Supergroup055--NEW-Clstr102_soil_ORF7_SRR11565436_k141_71683_flag1_multi11_len1369	Supergroup055	VFVPKAGGVTNDDDPPPPLYEMTGGQNRYVNYENRLLRTRHVVTRKQAQIEWSHTRRLRSIFQSLFPTMESFALLDQERSRTMRARYDYALSANSALQNLLKREAGAQDAMKLMGSDTFHTLTVGRRDFTRQDALWVYLNGQGENYSLRDVTLSEDIFVREEVSVEETYKVGGIPLRPWFTCGSKLRPTRTKVGLYNINQTMEEWSEQLLERLRTERDGKGRPLRPTEVGPICDMNPEWVNDDTGLVAQCHRQTSGTKASYKVALVSNDRRLANQMAETCNVTVMRISPREYARIAFEQGVELSAETDPSFLRKQGATVDYIYVDTGSVAAISAEMVDESGVLYDRTVHETGWDHGRRFSKITLTKTTKTRLLKEVHRPVTRPRIWRSGSRPHESSYSTHSSWKESLRSSRSDSSWWRTGEPPQLTTRSRNKPPRDSVISP	441	FVPKAGGVTNDDDPPPPLYEMTGGQNRYVNYENRLLRTRHVVTRKQAQIEWSHTRRLRSIFQSLFPTMESFALLDQERSRTMRARYDYALSANSALQNLLKREAGAQDAMKLMGSDTFHTLTVGRRDFTRQDALWVYLNGQGENYSLRDVTLSEDIFVREEVSVEETYKVGGIPLRPWFT	180
Supergroup055--NEW-Clstr102_leaf_litter_ORF44_SRR8550269_k141_31154_flag1_multi31_len2248	Supergroup055	QIKSKRVMIEHNNFFSILDEETSYDLAWDPLASFDDEEEQRTEICKVELSQILRSAARLCDEWELPTSIHEGCEVFGMEVGDDRTDGSRDPFRLAVGLIVQSTVFHMQTSWEDTCISNNIWNFCEITNGVPGDITETFDFCRKNNNFEKLGFVDSPPLRIIIDVSKGDGSHSSTASGKAAMLAARMRTPRTSILPILQTASFMQDGMLRTSMSSDPKYLPRIMGGSGARPLFDNAENLYLYTLAYKGGRCNRVYGSATRELQACLRELSLGKATMPVLCKMLGDRQEYLHGTYSNMIFAPKYAFKDAQLEKLPPPLIESTGGANRFNASLNRLVRTKHLVTRSVALREWEYSTTIRTRLLSRLSTERYEVEDTARKQELRRAFGCALNANTAFANLLSKKATWKDVETLLGSDEHITLTSGAPEFALYDAQWLASGGKYENFSIEDLTITEDLHSREDVSEEQTFKVGGLTLRPILGDKIRSIRTSTKVGLYEINQSMEEWSESLFRRILSHRDGQKPVSRDDVLSEIMRDPEWVNDDTGLIELCLRDTRDLHQRSARVVLVSMDNRLANQMSNTCNVQVERLHPLSYIMRMRALDKDPINDRGLALSLLSELVPSRERSDPVRQIYVDTGSVAHFLSNMTDVDTGGTTAMRREHLGTATDSDGHRTTRYVLREVPKHMLQLNTVPIRPVLRDRRFRHSQSSGTSGRAKSWRTQSSDNGT	720	LPTSIHEGCEVFGMEVGDDRTDGSRDPFRLAVGLIVQSTVFHMQTSWEDTCISNNIWNFCEITNGVPGDITETFDFCRKNNNFEKLGFVDSPPLRIIIDVSKGDGSHSSTASGKAAMLAARMRTPRTSILPILQTASFMQDGMLRTSMSSDPKYLPRIMGGSGARPLFDNAENLYLYTLAYKGGRCNRVYGSATRELQACLRELSLGKATMPVLCKMLGDRQEYLHGTYSNMIFAPKYAFKDAQLEKLPPPLIESTGGANRFNASLNRLVRTKHLVTRSVALREWEYSTTIRTRLLSRLSTERYEVEDTARKQELRRAFGCALNANTAFANLLSKKATWKDVETLLGSDEHITLTSGAPEFALYDAQWLASGGKYENFSIEDLTITEDLHSREDVSEEQTFKVGGLTLRPILG	413
Supergroup055--NEW-Clstr102_estuary_ORF33_SRR7087980_k141_21995_flag1_multi16_len1377	Supergroup055	YAEKVTVPTRTMIKREKERLKVQPIYYAASSQALGQGMENRLIQSRELITRKAAQVEIMRVRRIIKALFGCDAISTTNTNEKLLGLKAREVFEGALSANSAVQRLLNRKGNISDAISLISQGFLSVNCGVLHVTREDIFWMCNGGKGEIYTLQDLNNSQDMFIRGEISLEETLRVGGIPLNPVMNYNSSQVTLTKAKIGLWKMNEEKEEWAANVIQDLKSVREVSGRPLEYSELVPIFYKHREWVSDDTLIVSKCIEDMKDESRSTILLVSKDKRLARNITKTVGCDVILVFPEDLLGIVPEARDSPDLLTVENIKEAWKIREFSAGVPDPQRIYVDTGSLSQAQMRTEDNVNDYGINTGTVNRKTLIYSGISRMGRFSRVKLTTLKFNRDIRLYLLTVNGAERQFTPIFNWEEAKRSSVTYRVRGLASRFGRRAKGV	438	AEKVTVPTRTMIKREKERLKVQPIYYAASSQALGQGMENRLIQSRELITRKAAQVEIMRVRRIIKALFGCDAISTTNTNEKLLGLKAREVFEGALSANSAVQRLLNRKGNISDAISLISQGFLSVNCGVLHVTREDIFWMCNGGKGEIYTLQDLNNSQDMFIRGEISLEETLRVGGIPLNPVMN	184
Supergroup055--NEW-Clstr102_marine_ORF1_SRR6277225_k141_136034_flag1_multi22_len956	Supergroup055	LKLRDKQEYLHGTYAEKVFVPTENFRGSFEQAMPPPLYELGNSNTLAGYEGRLISSKVLITKTKAMIEIERTDRANDILFGFQTVDSLKNEKKRLSREGRAAFEGALAANTAFARLLARTATRGDEEKLMKDPAFRTILTGAKEFTLQHAEWIDRGMKSDTYSIRDILKCEDMYLRSEVSTEEDMKVAGISRVWERNGKEVMTETKTEVGLWKSTPSAYEWAHRIGNLLKQERETYGPTLPRSVVGEIFYRNRELVADDPLIIARAINYSSETQITGTGCIITQDRKLCQAAASKTGRAIARLSTYGVIKILKKLDNI	318	KLRDKQEYLHGTYAEKVFVPTENFRGSFEQAMPPPLYELGNSNTLAGYEGRLISSKVLITKTKAMIEIERTDRANDILFGFQTVDSLKNEKKRLSREGRAAFEGALAANTAFARLLARTATRGDEEKLMKDPAFRTILTGAKEFTLQHAEWIDRGMKSDTYSIRDILKCEDMYLRSEVSTEEDMKVAGISRVWERN	196
Supergroup055--NEW-Clstr102_wastewater_ORF17_SRR8840799_k141_137033_flag1_multi7_len1082	Supergroup055	DDENNIDFDSTYPGMFYSQEVAWDIFEGIYDPPSMDKEIDKDLILTTISEAAQLYPEFNPGDKIWGMEVGDDRVDISHSSLRLELALRVQERIFKMKTSFKDTFITNSIWNFCEVSSGVPCSPETSFEKARLSSNFSNLEFVDVPPLRTVIDCMKADRSHSSTVVGKSTMMGTRMETPRASLRGMQMLASYLQDGILSTYRSPDPKYLPQIMGGSGVPALFDNYKNIYLYVHSYRGGGYDRIYGTATAELYKSVRSYDMMDPIEPILCFRLRDRHEYLHGTYDHMVFLPSKSSMDFSGKMPEPLYRALGIMNEVQAVELRLQRTKTLISRTLAEREFEKTSRIHDAIFSPATGPKTAERR	360	LYPEFNPGDKIWGMEVGDDRVDISHSSLRLELALRVQERIFKMKTSFKDTFITNSIWNFCEVSSGVPCSPETSFEKARLSSNFSNLEFVDVPPLRTVIDCMKADRSHSSTVVGKSTMMGTRMETPRASLRGMQMLASYLQDGILSTYRSPDPKYLPQIMGGSGVPALFDNYKNIYLYVHSYRGGGYDRIYGTATAELYKSVRSYDMMDPIEPILCFRLRDRHEYLHGTYDHMVFLPSKSSMDFSGKMPEPLYRALGIMNEVQAVELRLQRTKTLISRTLAEREFEKTSRIHDAIFSPATGPKTAERR	307
Supergroup055--NEW-Clstr102_seawater_ORF25_SRR9649839_k141_93585_flag1_multi9_len1738	Supergroup055	FGSARNLYLYMQSYRGGGHSRVYGTSTNEIMQTFATMEQTGAYYPPELTLRLRMKETYLYGTYKEKVFVPTRQFQNLQRETALPPPLYEGGRTTTDLAVGESRLVAAKLLITRSQAEVESEKTRRNTQVLFGTISHSGMNSAMKLARHRERQAFDGALSANTALARMLERRANDTDAEKLMKDTYFKFSTAGERDFEFSHAQWIVDGAKSNTYDIRDLRRPEDMFVRTEVSTEENMKVSGIERVWVKKGKPILTETTASVGLWQVNESMYQHAEGTLSKLMEAREASDEPTLTRSQVTKVLYDRRKNDADDGHILIKAKSDVAATPIGTGTIVLISTDRNLAKVVAAQTGKRVLRIAPSVIIPATGVDSEETITAMDGNPAVFARFVSFHSDLRLNSSQVIGVYTDTGSLQAALTHYVALNMPGRRPGVKTYSRRVIEVGVDSDGHRFEKTGLRAVPSNGSKVTIGPNRLKDTNGSFLWEFHRPNSIHLRVSKYEAFMNRSEADSHSESGSGFSQLSEISGQLEIRSEEEFNFSSFLNPDNMD	543	GSARNLYLYMQSYRGGGHSRVYGTSTNEIMQTFATMEQTGAYYPPELTLRLRMKETYLYGTYKEKVFVPTRQFQNLQRETALPPPLYEGGRTTTDLAVGESRLVAAKLLITRSQAEVESEKTRRNTQVLFGTISHSGMNSAMKLARHRERQAFDGALSANTALARMLERRANDTDAEKLMKDTYFKFSTAGERDFEFSHAQWIVDGAKSNTYDIRDLRRPEDMFVRTEVSTEENMKVSGIERVWVK	246
Supergroup055--NEW-Clstr102_leaf_litter_ORF36_SRR9016049_k141_648_flag1_multi85_len2213	Supergroup055	MKESQKMLWNPLEFVRDFPQVNTLDLDEVSHLGQRVAEIAVQQSVPITHHASSVVGREVGDDRVDLCRHTFPLVATLMAQEELVHMVTSWPDTSIRKKSWNFCEVTGGPPTDPSQGFDHIRKNGDFTNLGYNDSIVLRIILDVQKGDGEEHSSTEPGKMSMLGSRLATPRKELRGYWMLASLFQDAMLCTHKASEPKYLPQVMGGTGVTALFDNPNNVFLYILSFKGGVYRRIYATACSEMREYLYRLERGVQSAPVLCPRLREKQEYFWGTYDHMVFVPKDRVIHNSESPPEPLYERTGGQNLYQNFENRLTRTRHIVTRRQAQVEWAHTRRLHSIFHGVFPHMEDFERLDKERSQRLRARYDGALSANAALQNLLKREAGRKDAMELMGSEAFYTVTTGRKDFTREDALWVYLNGQGENYSLRDVSLSEDMFVRSEVSAEETYKVEGIPLRPYFYGGPRLRTTKTQVGLYQISSTMEEWAEDLLNRLVEGRSRIGRPLKPHEISPIFLENPEWVNDDTGLIGKCHSDMANQTIRMSVGLVSGDRKLASKMANTCNVEVIRIDPQEYVRQATMRGLVIDHSTSPDFLQEIGTFPRQVYIDTGSVSASATNMVEEDGEIYHRSVRSSGWEDGTRTSRITLVKTRKRRLVKEVHRQLVRPRVWRQTSRPSESVYSSHSSWKSSQTHRSSESDWWRPGEVPPLPARKVLHVPGSFPSTS	717	VPITHHASSVVGREVGDDRVDLCRHTFPLVATLMAQEELVHMVTSWPDTSIRKKSWNFCEVTGGPPTDPSQGFDHIRKNGDFTNLGYNDSIVLRIILDVQKGDGEEHSSTEPGKMSMLGSRLATPRKELRGYWMLASLFQDAMLCTHKASEPKYLPQVMGGTGVTALFDNPNNVFLYILSFKGGVYRRIYATACSEMREYLYRLERGVQSAPVLCPRLREKQEYFWGTYDHMVFVPKDRVIHNSESPPEPLYERTGGQNLYQNFENRLTRTRHIVTRRQAQVEWAHTRRLHSIFHGVFPHMEDFERLDKERSQRLRARYDGALSANAALQNLLKREAGRKDAMELMGSEAFYTVTTGRKDFTREDALWVYLNGQGENYSLRDVSLSEDMFVRSEVSAEETYKVEGIPLRPYFY	413
Supergroup055--NEW-Clstr102_marine_ORF7_SRR12335186_k141_221640_flag1_multi5_len972	Supergroup055	RINSTSSTGKSSMLGSKLKSANRTCRAYLQVANILQDGMLRTADMPDPKYLPSILGGCNSPDAYQDSYNTYLYMKAYKGGGYDRLYGTATEEVKQAITLTERGQPTTPLIAQGLRGDHELFFATMKNKVFVPPESLKDLGEEHILPAPIYEAAGSRNDLVATESRLISTRKLVKRTQAKVLYERSLRLNKYTLSHANIKYHEEKERCKKMRLRACFHNALRGNSAFVNLANRKGCEGDVTSILKNNFKMCVYGQPEFTKEHAVWLSKGGKGEYLTLNDLTLSEDIFLRKEVSGDESMKVSGIRLNVMGKKGFLTQTTVADRKS	323	INSTSSTGKSSMLGSKLKSANRTCRAYLQVANILQDGMLRTADMPDPKYLPSILGGCNSPDAYQDSYNTYLYMKAYKGGGYDRLYGTATEEVKQAITLTERGQPTTPLIAQGLRGDHELFFATMKNKVFVPPESLKDLGEEHILPAPIYEAAGSRNDLVATESRLISTRKLVKRTQAKVLYERSLRLNKYTLSHANIKYHEEKERCKKMRLRACFHNALRGNSAFVNLANRKGCEGDVTSILKNNFKMCVYGQPEFTKEHAVWLSKGGKGEYLTLNDLTLSEDIFLRKEVSGDESMKVSGIRLNVMGK	308
Supergroup055--NEW-Clstr102_leaf_litter_ORF37_SRR9016309_k141_20133_flag1_multi33_len1896	Supergroup055	TNSIPCAPEGSFHHARRVGNFKDLEYTDTVILRLIVDCSKGDSSHSSTAVGKAGMLASRMNTPRSEHRSDLHLASYIQDASLRTGYSPDPKYLPSIMGGSGARALFDNPTNLYLSVKAYRGGGYDRLYGSATQEAIQCLGRLDRGKGATPVLCSRLRDRQEYLHGTYADKILIPPERFKKRGVVALPDPLYESVGSQNMFQAVEQRLVRTKALIGRREAEREVEKTLKTHDALIGMTSTMYAFEQWKRARSIARRKFDSALQANTAFSRLLSRSANGTEVETLIREGFLSVGCGVTQFTKWDAKWLFSGGKGETFTIENLTTTEDMFIRSEVSTEESFKVGGIPLEFTTHGRTRVEETTCRVGLYQINSNMLSWSDKVLSDLRDRRDQMQSILRPSDLLDVFKRDLEWVNDDTMLVAQCLHDTEEFTKFFSVILVSDDRRLANQMANTANVNVYRMGAREVVTSLPLKSWNSQTVIDVKELWALRWINIDQTNKANRPSKVYIDTGSVAAFCANYSRGQDGEGQPGEKLYRRDLISYGRNHDGKRYSQYRIAEQPVKTSVRVEIFRPIARTKRYRWGKPLDSVYHADLSDRRSSWSNASSSQRKLSFGSSVA	612	NSIPCAPEGSFHHARRVGNFKDLEYTDTVILRLIVDCSKGDSSHSSTAVGKAGMLASRMNTPRSEHRSDLHLASYIQDASLRTGYSPDPKYLPSIMGGSGARALFDNPTNLYLSVKAYRGGGYDRLYGSATQEAIQCLGRLDRGKGATPVLCSRLRDRQEYLHGTYADKILIPPERFKKRGVVALPDPLYESVGSQNMFQAVEQRLVRTKALIGRREAEREVEKTLKTHDALIGMTSTMYAFEQWKRARSIARRKFDSALQANTAFSRLLSRSANGTEVETLIREGFLSVGCGVTQFTKWDAKWLFSGGKGETFTIENLTTTEDMFIRSEVSTEESFKVGGIPLEFTTH	349
Supergroup055--NEW-Clstr102_marine_ORF9_SRR7970083_k141_7760_flag1_multi42_len2301	Supergroup055	LRSNQVVTNQTMSWIYDMDDENEFVLAPSTATLLERRRENRIYIPEKDLLPDYSYSPEQLRNLFAGVIAILDRIPNNIKTSELRSRILGYEVGDDRVDVSNDPLLSAIALLVQETVLGMSTSVEDTGITNDLWNFCEVTTGAPCSRANTYGTARKSDNFKNLDFVDSPPIRVIIDTTKSENMHATSYTGKVSILGSKMRSSNAICSSYLEVANLLQDGMLATWKGSEPKYLPSTLGGCHCPAPYADSVNVYLYMKSFRGGGYDRLYGTAVEEAIEAIRLNEDGVPTPVVISEVLRDNDDYYFATFDNLVAVPDTNMLDGVDTGLPPPLYERLGVKNEVVSVEARLVQAKRLVTRTNAMVELNRSNRIRNYIFSSTDILCAERCAREQSLRRRKAVNLALRGNTAFINLVNRTGSREDITTLFKQKWRPCVKGQPEFSLRHAVWLTNGARGDFLNLFDLPSSSDMFLRSEVSLEESLKVSGIQLNVQGSKSWIPQTTIARVGLYEISKTMEQWCDDKIVALTDLRAKLARPLLRADLLDIFTKNTEWVNDDTSLIERCIHDTGAFNKPHVALVSNDKKLARKMSIQSNCIVVRIDPICLPRVFPEKQWREDTEVTPAEVYSKFSLSSKTRMRGLQMPEFVYIDTGSVHAVLSKMEQHVNECGMQRLYTHSPISSGRKSGGQRYEEYKRTEVFLSSDLLTEVYTPDKGRRTRQRKPLSRDSGSSSRHSWSTASSLDIKPEVTRRITSFRTVSEKSA	754	IKTSELRSRILGYEVGDDRVDVSNDPLLSAIALLVQETVLGMSTSVEDTGITNDLWNFCEVTTGAPCSRANTYGTARKSDNFKNLDFVDSPPIRVIIDTTKSENMHATSYTGKVSILGSKMRSSNAICSSYLEVANLLQDGMLATWKGSEPKYLPSTLGGCHCPAPYADSVNVYLYMKSFRGGGYDRLYGTAVEEAIEAIRLNEDGVPTPVVISEVLRDNDDYYFATFDNLVAVPDTNMLDGVDTGLPPPLYERLGVKNEVVSVEARLVQAKRLVTRTNAMVELNRSNRIRNYIFSSTDILCAERCAREQSLRRRKAVNLALRGNTAFINLVNRTGSREDITTLFKQKWRPCVKGQPEFSLRHAVWLTNGARGDFLNLFDLPSSSDMFLRSEVSLEESLKVSGIQLNVQGS	411
Supergroup055--NEW-Clstr102_houxin_aquatic_ORF1_W5-SZ_k141_296800_flag1_multi7_len1651	Supergroup055	VDTPPIRIVIDCGKENRDHSSSNTGKASLLGTKAICPRSELREVLHQSLIMQDAYLNTCRSLEPKYLPRWCGGSGSPGLFDKPENIFLATRAFRGGGYSRIYGSAVAEAKRNILDLDLGIPTSSILCKALRMKQEYLHGTYHHMVSVPRRQAQTAWREELPMPLYLHSKAQVSFSSCEHRMERARLIVDQIGAEIELERKLKLMKLLSGQQPSMSTAFEENIRKGELRKRYGESLATNTAFQRLLKKSASATDILGLEDAFQIIVTGQKEFTIEDSYWIFNGSKGTIYSADDIPSTEAYYLREEIDVSDTMKVPGIILRPNTPKGVVEVVTTTKIGLYQIGSNQEEWAKSLAYRLRDRRDELKQPIPYYELTSIMSIDTEWVNDDSLLIAKARLLMEGEAKPATLFLISADRKLARRIADSLDITVYLVNPINITISLRVAVFNSQTVFTVREIDRVIRKGKHYLRPSAVLIDYGSVSSLLSQIDYGGTYQLKELTDTGYSVSRYARYRVTNIANIPLSYTPVFPVGRGGRKVSVTQADSLCP	543	DTPPIRIVIDCGKENRDHSSSNTGKASLLGTKAICPRSELREVLHQSLIMQDAYLNTCRSLEPKYLPRWCGGSGSPGLFDKPENIFLATRAFRGGGYSRIYGSAVAEAKRNILDLDLGIPTSSILCKALRMKQEYLHGTYHHMVSVPRRQAQTAWREELPMPLYLHSKAQVSFSSCEHRMERARLIVDQIGAEIELERKLKLMKLLSGQQPSMSTAFEENIRKGELRKRYGESLATNTAFQRLLKKSASATDILGLEDAFQIIVTGQKEFTIEDSYWIFNGSKGTIYSADDIPSTEAYYLREEIDVSDTMKVPGIILRPNTP	322
Supergroup055--NEW-Clstr102_soil_ORF10_SRR11565844_k141_163023_flag1_multi14_len2295	Supergroup055	SRQLFRNQTMSHDLDQTEMLMLSFRDDGEFDAVNEDDYGLSELNIIKDDIMQKVREAFLNFKIRYKMPELEGVFDPWDIHSFPQWINAIRSMVGDDEVITSNSLLYSVLCILMGPILSRIKISWEDVQFNNHLFNYAEGWVFLPPSRDADFESVNRYNKGNGVPFVADFLKFKDLSCVRKQSAMDHDLPSKFRNLAQKAAWTHPSWLTWASHQWALILGIEIFDFMRSRTFPYLFQTEGGCGGAPPWNNMYTAAAAVHRYRGGKAKRGIIGVMSDANQLQRGEITPHDAFFTKNLNLALSGDKRWEIIRSELEQNESDQIMEGAEPRDSIMGNAETTIPDVLIKKSATVEPQDAYTGIAMSFLREKGYILTELDLVMRVENEKRLRAIWGRVPMLEIENQIELRKEQYRDAYLVTLSDLSKKRIDRKTRSIAESIEDPMDPQSLAIMAYYYKIRVEQSLPLTTFMYNERIRVFKLDDVETYFNRGMKGIKDRFSADVGSYYRPEHRKTIQHPRDADTFNEVEKWLRSDDLDQLLTQPIPAGIGPDDSRIARSLLIGLDNDAGAYDGYVILIVTSDKRAIHSLQLILSHGRPNVRIRVCGLRIPDYLVYCILNKSRLSDSRGRYPPWLQGNIYDVVKHRLVQVEGPLIEVLFKQSQFLWNCKSPRLVVEYDFPNINRGLKRFKIFPNKVEEMTGGFLSKGFLDSDLKFPTRTLDSIQSLSEFTCGRRRSYYPSAMLRDKPLELYSPMSLRPSKSKYLN	757	WINAIRSMVGDDEVITSNSLLYSVLCILMGPILSRIKISWEDVQFNNHLFNYAEGWVFLPPSRDADFESVNRYNKGNGVPFVADFLKFKDLSCVRKQSAMDHDLPSKFRNLAQKAAWTHPSWLTWASHQWALILGIEIFDFMRSRTFPYLFQTEGGCGGAPPWNNMYTAAAAVHRYRGGKAKRGIIGVMSDANQ	194
Supergroup055--NEW-Clstr102_aquatic_ORF42_SRR1781915_k141_15588_flag1_multi18_len2199	Supergroup055	MRTGTHENEYEALPTRGYRIHPGWGIGGGFTAPSPSATDPDKLSELCNTIIDKSLDYLANDCRVPIKPPTGDVFGMEVGDDRVTASFSTTDLGIMHIAQSEVFGMITSKEDTFISDRLYNLAETTSLIPRHRMGSFDHARKSGKSFEELEFIDDPPLRVQMDVLKGDKGSVASTADGKSQFLRSRIKSRPEVSWKMEIASFFQDGLLNTSKAPNPKYLPQTIGGIGVSPLFNNGFNLFLFVRSYKNGTYQRIYGSATSEAMRAVQALDNGESPMLYLCSALRMRSNYLHATYAEKVAIPQVKRETSILPEPLYTSLGIDVGATSVEQRLIRAKVLVDERTAEIEFDRKVRLSNIIFGSLPKNYIDQINALHTKTVSEKFGNALQANSAFMNLINRTAVPDDMDELMMNGFKVITSGERSFQKVHSEWIANGCRGTVYNLADIGRSSNMYLRSDVSCEENLKVGGISLMFTEGALKVKQTVTKVGLYNISSSQREWAEKLGSDLSNFQKAFPEGIPKEVVLDLYYENREWVADDTMIVSHAMKAVFDGKFVRLSAIAIITTDEKLCRRVATSTDCTVLLYHPVKFIQLCKKKGHDWETPIKNPETFFPAWTSGPVKMKQIRHYEIDTGSMLAHLSKREEMKGSMFKRTTREVGRRNGMRYERFTLHKDSNQGLNTYKVFIPGENQKPARSYAGSDVERKALSEDSVYPPSQSDISSKYSY	719	VPIKPPTGDVFGMEVGDDRVTASFSTTDLGIMHIAQSEVFGMITSKEDTFISDRLYNLAETTSLIPRHRMGSFDHARKSGKSFEELEFIDDPPLRVQMDVLKGDKGSVASTADGKSQFLRSRIKSRPEVSWKMEIASFFQDGLLNTSKAPNPKYLPQTIGGIGVSPLFNNGFNLFLFVRSYKNGTYQRIYGSATSEAMRAVQALDNGESPMLYLCSALRMRSNYLHATYAEKVAIPQVKRETSILPEPLYTSLGIDVGATSVEQRLIRAKVLVDERTAEIEFDRKVRLSNIIFGSLPKNYIDQINALHTKTVSEKFGNALQANSAFMNLINRTAVPDDMDELMMNGFKVITSGERSFQKVHSEWIANGCRGTVYNLADIGRSSNMYLRSDVSCEENLKVGGISLMFTEG	409
Supergroup055--NEW-Clstr102_soil_ORF33_SRR10919510_k141_34193_flag1_multi102_len1910	Supergroup055	VRNIIGLNEQIGSVDLDDLIGSNEFDEWNPQTQAEKPVMWDLCEIKAEDSKPHTEIEGDIKEINTLLLQASQLLEKEGITYDSKYRLHCSVVGVEVGDDRLCASRNPDPLAQSLVGQESIFGMITSPEDTFLTPLMWNLCEHSDGVPYSPEQCWNRTRKSGDAKNLAYTDYPPLRVIVDAGGSNQQHLKSVSGKASLLANQSQLTRPECAFVMELAHFLQDGLITSYRGTEPKYLPKNLGGSGCPSLFGIWENLYLSVLSYRGGGYSRVYGSATNEAHRTLLSMENGAKSVSTPLLTRLRMRQEYLHGTYAEQILIPSRSEMERYRVRLPDPLYESKAVDSALYGTEERLIRARVLLRRPEAEIEVARTYRANAQLFGYRKVAETSLEEKYLSQKARKSFEGALCANSAFKNLLDRKANREDPRKLIESGFDLSVSGVQEFAPEQAQWIFLGSKTEVYHTEDIPQPHDIFVRDEVSTEESMKIGNIPLRPLQRGTQGRSQVTTTRVGLYEIGPGMLEWAKDKVDQLKKVRDTNLLVSRDDLIRVYSHNPEWVRDDSLLIGEALRRSIVTPIGRPIYLVSADLKLARRIANSVHRDVYVLDPSRLVAALDLKVLSAKVVIPPSSITKVVRRTQYFVE	636	SKYRLHCSVVGVEVGDDRLCASRNPDPLAQSLVGQESIFGMITSPEDTFLTPLMWNLCEHSDGVPYSPEQCWNRTRKSGDAKNLAYTDYPPLRVIVDAGGSNQQHLKSVSGKASLLANQSQLTRPECAFVMELAHFLQDGLITSYRGTEPKYLPKNLGGSGCPSLFGIWENLYLSVLSYRGGGYSRVYGSATNEAHRTLLSMENGAKSVSTPLLTRLRMRQEYLHGTYAEQILIPSRSEMERYRVRLPDPLYESKAVDSALYGTEERLIRARVLLRRPEAEIEVARTYRANAQLFGYRKVAETSLEEKYLSQKARKSFEGALCANSAFKNLLDRKANREDPRKLIESGFDLSVSGVQEFAPEQAQWIFLGSKTEVYHTEDIPQPHDIFVRDEVSTEESMKIGNIPLRPLQR	411
Supergroup055--NEW-Clstr102_salt_marsh_ORF1_SRR11829331_k141_27319_flag1_multi40_len1367	Supergroup055	DRQEYLFGTYAEKVLIPTDAMQGKYKQHPQPIYEAAGVSNAIRSVEARLHRTRHLLTKRDALVEWMKTSKLHNQLFSHINVNEQLRSEKLNNLTRRSEFEFALQANTAFQRLLDRKASGQEVPELMRQGFLAISTGQREFTKSMALWVTEGGKGLYHSILDLTSSEDIFLRKEVSSEESLKVGGIPLKPIVGGKILPQTTVTRVGLYQINGSMLAWAENTVQKLETLAQVQRPIPRDSLLSSLSEDREWVNDDSLLIAIAIQDTVNKSDVDYVVLISSDRRLANQMSHTCNVTVILVEPGSILGSFPNKIWDSKVVITPQEIHAHLPPIIKWKWPEKLPINVYIDTGSLSAALSNLEIVETIPRTAPILVRRTLETSGWEESSQRRFSSFILEERGLNTIVSCLVYDPTRIQRDRKRYKSFSGPTRSDKVSWRSSTFLSLETSSEETSELSYD	453	RQEYLFGTYAEKVLIPTDAMQGKYKQHPQPIYEAAGVSNAIRSVEARLHRTRHLLTKRDALVEWMKTSKLHNQLFSHINVNEQLRSEKLNNLTRRSEFEFALQANTAFQRLLDRKASGQEVPELMRQGFLAISTGQREFTKSMALWVTEGGKGLYHSILDLTSSEDIFLRKEVSSEESLKVGGIPLKPIVG	191
Supergroup055--NEW-Clstr102_marine_ORF1_DRR066263_k119_63915_flag1_multi29_len1019	Supergroup055	MEVGDDRKDESNSPTGLAVSLVAQESIFKMITSEEDTFISKSRSNFCEVTTIVPRSIFGNFDYARKTGGTHNLEYVDVMPLRIVIDVSKSNNDHSSTVPGKASLAGPKMAFCREEFVEELTLANLLQDGYLLTYRSKEPKYLPVIMGGCGAPPLYGSSRNLYLYMMAYRGGGYSRVYGTATNEVMTCLTQMEETGTYRAPEFTFRLRSKEEYLRITYKGKVFVPKRMYNDIHKATSLPPPLYESGKTANEIALGESRLLNAKLLITRTQAEVEVERTRRNHQVLFGHISVEGERRALKIQTMLDRKEFDCAVSGNSAVARMLERRANDSDEAALRKDQF	339	EVGDDRKDESNSPTGLAVSLVAQESIFKMITSEEDTFISKSRSNFCEVTTIVPRSIFGNFDYARKTGGTHNLEYVDVMPLRIVIDVSKSNNDHSSTVPGKASLAGPKMAFCREEFVEELTLANLLQDGYLLTYRSKEPKYLPVIMGGCGAPPLYGSSRNLYLYMMAYRGGGYSRVYGTATNEVMTCLTQMEETGTYRAPEFTFRLRSKEEYLRITYKGKVFVPKRMYNDIHKATSLPPPLYESGKTANEIALGESRLLNAKLLITRTQAEVEVERTRRNHQVLFGHISVEGERRALKIQTMLDRKEFDCAVSGNSAVARMLERRANDSDEAALRKDQF	338
Supergroup055--NEW-Clstr102_soil_ORF19_SRR6236652_k141_260030_flag1_multi56_len2277	Supergroup055	RVLFRSLFALGNIMLQGTPSDCAWNPLSFVRDEFTTNLLDLNEIEDISSAVVEVAKLNNLDLIHKPHSPIIGREVGDDRVDLSQSTEKLCVAQAVQERVVKMVTSPEDTGIRRLTWNFCEVTSVIPTDPHTGYDYIRKDGDFSNLGYNDSIILRLILDVQKGAGEDHSSTPTGKMAMLGSRLATPRGELRGTWMIASLFQDAYLSTTRAEEPKYLPQQMGGTGVTALFDNPTNTYYYALAYKGGTYARIYGTAVHELANCLQYLERGLQVAPILCTRLREKQEFFHGTYDRFVAVPNKADLEPGPDGRTPLPLYEATGGVNRYQQFENRLLRTRYVVGRRAAEQEWEHTHRLQNLVSGVYKHTSEMEAYDKDRTSSKRARYGNALRANSALQNLLRRQATESDIKALMGDASYRVITTGRRTFERSDALWVYNNGRTENYSLSDIMVSEDIFSREEVSVEETFKVPGIYLRPITHRGVEYVATKTKVGLWQINSTMEAWAENLHNRLRDERDDHGRPLKPSEIGPIFDEDPEWVNDDSGLIGRCMREHTESGATAYAVILVTADKRLATQMAETSNVTVYRVPPQNYLVRCYQMGGSTVNPLSLEQLRSQMRLKVVPDALYIDTGSLSAASRELEVDPANETKLIRRELNHTGWDGLHRFSSVRLTKTVQYNKLVYYIHYPVQRPKVWRQHSRPASSVYSSHDSWRRSSSAGGSSWGNNTT	721	LDLIHKPHSPIIGREVGDDRVDLSQSTEKLCVAQAVQERVVKMVTSPEDTGIRRLTWNFCEVTSVIPTDPHTGYDYIRKDGDFSNLGYNDSIILRLILDVQKGAGEDHSSTPTGKMAMLGSRLATPRGELRGTWMIASLFQDAYLSTTRAEEPKYLPQQMGGTGVTALFDNPTNTYYYALAYKGGTYARIYGTAVHELANCLQYLERGLQVAPILCTRLREKQEFFHGTYDRFVAVPNKADLEPGPDGRTPLPLYEATGGVNRYQQFENRLLRTRYVVGRRAAEQEWEHTHRLQNLVSGVYKHTSEMEAYDKDRTSSKRARYGNALRANSALQNLLRRQATESDIKALMGDASYRVITTGRRTFERSDALWVYNNGRTENYSLSDIMVSEDIFSREEVSVEETFKVPGIYLRPITH	416
Supergroup055--NEW-Clstr102_marine_ORF10_SRR5208588_k141_7249_flag1_multi18_len927	Supergroup055	PFGAPYHQPPTQMFWEGGSRLMYDPVAVHERFNSNGINAEWADAFLSLNEGIEELSPDPGYMMDLVSEASDMLQYYGVVDAGQKPPAFERITGFEVGDDRKDESKSPTGLALALVAQESVFKMITSEEDTFISKDRSNFCEVTTIAPRSQTGSFNYARKNNTTSNLEFVDVMPLRIVLDVSKSNQGDHSSGVPGKSAMAGPKMAYSRPELKEVLMLGNLLQDGCLLTCRGKEPKYLPTIMGGSGSPPLFGDARNLYLYMQSYRGGGHSRVYGTSTNEIMQLFAQMEQTGVYTPPELTLRLRMKETYLF	308	QKPPAFERITGFEVGDDRKDESKSPTGLALALVAQESVFKMITSEEDTFISKDRSNFCEVTTIAPRSQTGSFNYARKNNTTSNLEFVDVMPLRIVLDVSKSNQGDHSSGVPGKSAMAGPKMAYSRPELKEVLMLGNLLQDGCLLTCRGKEPKYLPTIMGGSGSPPLFGDARNLYLYMQSYRGGGHSRVYGTSTNEIMQLFAQMEQTGVYTPPELTLRLRMKETYLF	226
Supergroup055--NEW-Clstr102_leaf_litter_ORF14_SRR8435736_k141_6107_flag1_multi6_len981	Supergroup055	AGRCNRVYGSATRELQTCLRELASSRATMPVLCRMLSDKQEYLHGTYSNMIFAPKYAYKDVQMEKLPAPLIESPGGANRFNATLNRLVRTKHLVTRTVAVREWEYTRTIRARLLSRLSTERFDSEDRLRKDGLRRAFAGALSANTAFANMLDRKASWQDVETLLGSENHITLTSGSPEFTLYDAQWICSGAKYEDFSIEDLTITEDLHSREDVSEEQTFKVGGLILRPILGDKIQRIRTTAKVGLYEISKPMEQWADDTYRRLLSHRVEGKPLRRDDVLNEIMKDPEWVNDDTGLIELCLRITPALHQRSARVVLVSLDRRLANQMS	327	GRCNRVYGSATRELQTCLRELASSRATMPVLCRMLSDKQEYLHGTYSNMIFAPKYAYKDVQMEKLPAPLIESPGGANRFNATLNRLVRTKHLVTRTVAVREWEYTRTIRARLLSRLSTERFDSEDRLRKDGLRRAFAGALSANTAFANMLDRKASWQDVETLLGSENHITLTSGSPEFTLYDAQWICSGAKYEDFSIEDLTITEDLHSREDVSEEQTFKVGGLILRPILG	230
Supergroup055--NEW-Clstr102_aquatic_ORF7_SRR1777513_k141_52681_flag1_multi34_len1642	Supergroup055	MLRKTHSYQKCSIMQTETSRKGSTYACGWIHPAWEIDNLEEDVYPESDPDILNEWIGKMIDTSVNNIASVGLPVIAPVGKQFGMEVGDDRATLSRSTVDLALMHIIQDEVFDMITSKEDTFISKVLYNLAETTSIIPRSHMGSFNHARKSGQDFKELEFVDDSALRVLMDVLKGNKTENISTAVGKSSFLRSRIKSRPEVAGKMQIASFFQDGMLSTARTPDPKYLPSAMGGIGVPPLFNEPMNIYLYVKSFRGGAYERVYGSATAEAMSAVNSMDSTRVPESLKLCSALRMKQMYLHATYDEKVAVPERSEMYSLLPPPLYKALGPGTGATAVESRLVRAKILLGRRAAETELTRKSRYDSVIFGAIPKTYMDHLTKVSSKERSKAYGSALQANTAFANLLNRTAIPEDMDKLLSDGFSVVYTGERKFMMQHALWISDGCRGIVSNLADITTSEDMFFREDVSCEESLKISDIPLLIKSKGKIRLEHTKTKVGLYEIGSSQEEWATNLGLSLRNYSIESNGPIPGPVVRNLYYENREWVT	541	LPVIAPVGKQFGMEVGDDRATLSRSTVDLALMHIIQDEVFDMITSKEDTFISKVLYNLAETTSIIPRSHMGSFNHARKSGQDFKELEFVDDSALRVLMDVLKGNKTENISTAVGKSSFLRSRIKSRPEVAGKMQIASFFQDGMLSTARTPDPKYLPSAMGGIGVPPLFNEPMNIYLYVKSFRGGAYERVYGSATAEAMSAVNSMDSTRVPESLKLCSALRMKQMYLHATYDEKVAVPERSEMYSLLPPPLYKALGPGTGATAVESRLVRAKILLGRRAAETELTRKSRYDSVIFGAIPKTYMDHLTKVSSKERSKAYGSALQANTAFANLLNRTAIPEDMDKLLSDGFSVVYTGERKFMMQHALWISDGCRGIVSNLADITTSEDMFFREDVSCEESLKISDIPLLIKSK	410
Supergroup055--NEW-Clstr102_soil_ORF27_SRR4021774_k141_23733_flag1_multi12_len2117	Supergroup055	HDALPICHLDLQFMEDLGKKVSDTAMEYGVGPLLDFTVHRIEGEEVGDDRVDFTLGPLQACSVLVCQEEVSRMVTSKRDTNLSPVYWNYCEVTSHVPLHPEQSFDWCRKTGEFEDLGFVDVPPLRIILDVMKGDRSHSSTAVGKATMLGSRMRTPRSEFLQDWYLASYLQDGMLRTNRSSEPKYLPQIMGGSGVRAPFGEHENLYLYTHAYRGGRCQRIYGSATRELRQALTSLEEGKALMPILCRRLRDRQEYLHGTYAEKIFIPTRAYQDTYGERLPEPLIKASGGANLFTSFENRLLRTRFLLTRTGAEREWEFTTRIRATLLARGKPVPVANAELSFKKRRARDEFGGALNANTALAHLLERKGSLEDVIQLTNENFHVVNCGTTGFTRWDAEWLAFGGKSENFSIEDLTSSEDLFLRTEVSEDESLRVGSIPLRPIINDKKMVLTTTTVGLYQIGSGMYEWASDLTARLVQHRERLKRSLDRYDALEDYEKNPEWVNDDTLLIARCLRDTAGLHARSAVVVLISADKRLGHQMANTCNVQVIRVQPTAYILWARGHDHSWLKTEPPVETLRTYLDGLREQNIVSQVYLDTGSVNAYLSKVCDDDSAGLCIKRPVSSRLRPDNGLRAYRYDLIPTSIPAGLRWTRHQPTTVPKRYRVSSAQLAETRQRRSKSSLSSYTAGKSWRKGE	691	DFTVHRIEGEEVGDDRVDFTLGPLQACSVLVCQEEVSRMVTSKRDTNLSPVYWNYCEVTSHVPLHPEQSFDWCRKTGEFEDLGFVDVPPLRIILDVMKGDRSHSSTAVGKATMLGSRMRTPRSEFLQDWYLASYLQDGMLRTNRSSEPKYLPQIMGGSGVRAPFGEHENLYLYTHAYRGGRCQRIYGSATRELRQALTSLEEGKALMPILCRRLRDRQEYLHGTYAEKIFIPTRAYQDTYGERLPEPLIKASGGANLFTSFENRLLRTRFLLTRTGAEREWEFTTRIRATLLARGKPVPVANAELSFKKRRARDEFGGALNANTALAHLLERKGSLEDVIQLTNENFHVVNCGTTGFTRWDAEWLAFGGKSENFSIEDLTSSEDLFLRTEVSEDESLRVGSIPLRPIIN	409
Supergroup055--NEW-Clstr102_soil_ORF10_SRR5211381_k141_15287_flag1_multi3_len1368	Supergroup055	SFETTPYIVQVWDPIASIPEFPGLEDDPIDEEYLVSLIKGGLDVMEILNTDILAPSAMDTIDGMEVGDDRIDVSSGPLALALAIYCQSRVVRFETSWKDTGISKHVWNFCEVTSVVPSTTLGNIQRAKKRDFSELEFVDNPPLRIIIDVQKGDRSHSSSSTGKAQMLGTRTRSTRTGISAMMHTANWIQDSILNTARSPDPKYLPAIMGGSQCPSLWGVWQNTYLYVKAYKNGTYERIYGSAINELRECVNRLERGERTQPVLCAKLRMKQEYLRITYASNILVPRSGIKVGLNLEDVEPLYRALGGTALCQGVENRLIQAGKLLTESGARAEIDITDGILKTLFSPYPVSVTRLEKKIISRRSRAEFDEALRANSAVQRLLSRNAAHHDMLELAGGNFLTAGSGIQQLNPYLAEWISLGGKGEAFTIEDLIFCEDMYAFEEVSLARSMRVADIP	455	ILAPSAMDTIDGMEVGDDRIDVSSGPLALALAIYCQSRVVRFETSWKDTGISKHVWNFCEVTSVVPSTTLGNIQRAKKRDFSELEFVDNPPLRIIIDVQKGDRSHSSSSTGKAQMLGTRTRSTRTGISAMMHTANWIQDSILNTARSPDPKYLPAIMGGSQCPSLWGVWQNTYLYVKAYKNGTYERIYGSAINELRECVNRLERGERTQPVLCAKLRMKQEYLRITYASNILVPRSGIKVGLNLEDVEPLYRALGGTALCQGVENRLIQAGKLLTESGARAEIDITDGILKTLFSPYPVSVTRLEKKIISRRSRAEFDEALRANSAVQRLLSRNAAHHDMLELAGGNFLTAGSGIQQLNPYLAEWISLGGKGEAFTIEDLIFCEDMYAFEEVSLARSMRVADIP	404
Supergroup055--NEW-Clstr102_aquatic_ORF7_SRR1782575_k141_8279_flag1_multi60_len1293	Supergroup055	MSSATMSDLVLQQLYSDIEDGFGTSPTPVWNPLEFLEDTCIYEDSEESQIDIFESTFEGAIERCSLYDVPVSPLSQELDGRETGDDRVDISPSPSTLAIGLVVQESVFLMRTSEKDTFISNTYWNFCEVSSVIPCGRNESYQYARRTSDFRNLGYSDTAPMRIVIDAQKGDKSHSSTVVGKSSMMGMRVSTPRTNLRHRIHLCSYLQDGMLRSYRSPEPKYLPRCLGGSSCPALFDCWENLFYSVHAYRGGGYDRLYGSATEEVISALHNLEIGRVPNLVLTNRLREKEEYFHATYAEKILVPKPGEYHQMSEGLPKPIIEQGNAQLGLHSVENRLVQSRLLIGEKRAISELNARRKLEDELLGVLPVADVERDQKRIATEKRREYGNALTANTAFNNLLQRQATPKDVTALQEAGFLTAT	421	VPVSPLSQELDGRETGDDRVDISPSPSTLAIGLVVQESVFLMRTSEKDTFISNTYWNFCEVSSVIPCGRNESYQYARRTSDFRNLGYSDTAPMRIVIDAQKGDKSHSSTVVGKSSMMGMRVSTPRTNLRHRIHLCSYLQDGMLRSYRSPEPKYLPRCLGGSSCPALFDCWENLFYSVHAYRGGGYDRLYGSATEEVISALHNLEIGRVPNLVLTNRLREKEEYFHATYAEKILVPKPGEYHQMSEGLPKPIIEQGNAQLGLHSVENRLVQSRLLIGEKRAISELNARRKLEDELLGVLPVADVERDQKRIATEKRREYGNALTANTAFNNLLQRQATPKDVTALQEAGFLTAT	353
Supergroup055--NEW-Clstr102_salt_marsh_ORF1_SRR11828897_k141_33280_flag1_multi5_len1018	Supergroup055	DASPLRLIIETTKVERVHATSSVGKAAMLGAKLKSSNRTCNAYLQVANVLQDGMLRTCDMPDPKYLPSALGGCNCPDLYRDPYNTYLYLKSFRGGGYDRLYGTATQEVKEALRLTESGVPTVPLIAQGLRGDHELFFATMREKVFVPPESLKQDYAEQELPVPLYEAAGGRNEIKGIESRLIATKDLAPRTQAALLMERSKKIQKYCLSGTEILGDREAEKARKGRLRACFHNALRGNSAFINLANNKGCQGDVTKLMKENFKVCVTGQPEFKLEHAEWLAAGGRGNYLNLNDLPASEDMFLRKEVSGEESMKVSGITLQVEGKYKYIPQTTVARVGTY	339	ASPLRLIIETTKVERVHATSSVGKAAMLGAKLKSSNRTCNAYLQVANVLQDGMLRTCDMPDPKYLPSALGGCNCPDLYRDPYNTYLYLKSFRGGGYDRLYGTATQEVKEALRLTESGVPTVPLIAQGLRGDHELFFATMREKVFVPPESLKQDYAEQELPVPLYEAAGGRNEIKGIESRLIATKDLAPRTQAALLMERSKKIQKYCLSGTEILGDREAEKARKGRLRACFHNALRGNSAFINLANNKGCQGDVTKLMKENFKVCVTGQPEFKLEHAEWLAAGGRGNYLNLNDLPASEDMFLRKEVSGEESMKVSGITLQVEGK	323
Supergroup055--NEW-Clstr102_leaf_litter_ORF9_SRR9016144_k141_3956_flag1_multi10_len2053	Supergroup055	EQRTEICKVELSQILRSAARLCDEWELPTSIHEGCEVFGMEVGDDRTDGSRDPFRLAVGLIVQSTVFHMQTSWEDTCISNNIWNFCEITNGVPGDITETFDFCRKNNNFEKLGFVDSPPLRIIIDVSKGDGSHSSTASGKAAMLAARMRTPRTSILPILQTASFMQDGMLRTSMSSDPKYLPRIMGGSGARPLFDNAENLYLYTLAYKGGRCNRVYGSATRELQACLRELSLGKATMPVLCKMLGDRQEYLHGTYSNMIFAPKYAFKDAQLEKLPPPLIESTGGANRFNASLNRLVRTKHLVTRSVALREWEYSTTIRTRLLSRLSTERYEVEDTARKQELRRAFGCALNANTAFANLLSKKATWKDVETLLGSDEHITLTSGAPEFALYDAQWLASGGKYENFSIEDLTITEDLHSREDVSEEQTFKVGGLTLRPILGDKIRSIRTSTKVGLYEINQSMEEWSESLFRRILSHRDGQKPVSRDDVLSEIMRDPEWVNDDTGLIELCLRDTRDLHQRSARVVLVSMDNRLANQMSNTCNVQVERLHPLSYIMRMRALDKDPINDRDLALSLLSELVPSRERSDPVRQIYVDTGSVAHFLSNMTDVDTGGTTAMRREHLGTATDSDGHRTTRYVLREIPKHMLQLNTVPIRPVLRDRRFRHSQSSGTSGRAKSWRTQSSDNGT	682	LPTSIHEGCEVFGMEVGDDRTDGSRDPFRLAVGLIVQSTVFHMQTSWEDTCISNNIWNFCEITNGVPGDITETFDFCRKNNNFEKLGFVDSPPLRIIIDVSKGDGSHSSTASGKAAMLAARMRTPRTSILPILQTASFMQDGMLRTSMSSDPKYLPRIMGGSGARPLFDNAENLYLYTLAYKGGRCNRVYGSATRELQACLRELSLGKATMPVLCKMLGDRQEYLHGTYSNMIFAPKYAFKDAQLEKLPPPLIESTGGANRFNASLNRLVRTKHLVTRSVALREWEYSTTIRTRLLSRLSTERYEVEDTARKQELRRAFGCALNANTAFANLLSKKATWKDVETLLGSDEHITLTSGAPEFALYDAQWLASGGKYENFSIEDLTITEDLHSREDVSEEQTFKVGGLTLRPILG	413
Supergroup055--NEW-Clstr102_marine_ORF32_SRR8812962_k141_110196_flag1_multi16_len2221	Supergroup055	MIGKKLFSKMLWNPLDYLRKPEPVADLDVEVFYDLGVKTGAKLYEEGLSRASTDGNVIGREVGDDRVDLCQSPMPLATALVVQEEVLKMKTSDEDTCIRKSSFNFCEVTTGVPTDRNQLFDYVRKVGDFSNMAYNDSIILRIITDVRKGDGTEHSSSEPGKMSMLGARLRTPRRDVRPFWQLASLFQDAMLETHRASEPKYMPPHVGGSGVPAPFDDPENIYLYLKAYKGGTYGRIYASATAELHECVKEADNNRVRVPVLAPRLREKQDYFHGTYDNMVAVPDQVEVTEKQPLYKAHTGQNRFLNYENRLLRSKRIIGRRGALVQMKASERMTSIFSGLGLSIVESNEIDEVENRTKRAVYDNALHANSALQNLLKRTANHHDLDKLMVDPAFKVIETGKRFFTREQAEWLFSGGKGKYHSLDDIFISEDMYVYDEVSDLETFKVCGIPLTAYMAGEPEKLRFTVAKVGLWKIGSQMEEWADKLTSLMKAARDLKSRPLEGEEMLSICSQDPEWVNDDSGLVGLAQRDCSSEGTRYLVLLVTADKRLCNQMANTANCTVLRMHPRDYILKCISMGLDFSKPWKLVADTVCERGRPNFVYVDTGSIAAYAANLEGIGRRTDIFKRQLVHTGVDSQGRYSRVNYSKVPIPARVPLRKHRPDSTQERNWNISRAPSDIYTPSSGACSSSTYSRNSNAELSWNRGKRFFDPSGRSDT	714	LSRASTDGNVIGREVGDDRVDLCQSPMPLATALVVQEEVLKMKTSDEDTCIRKSSFNFCEVTTGVPTDRNQLFDYVRKVGDFSNMAYNDSIILRIITDVRKGDGTEHSSSEPGKMSMLGARLRTPRRDVRPFWQLASLFQDAMLETHRASEPKYMPPHVGGSGVPAPFDDPENIYLYLKAYKGGTYGRIYASATAELHECVKEADNNRVRVPVLAPRLREKQDYFHGTYDNMVAVPDQVEVTEKQPLYKAHTGQNRFLNYENRLLRSKRIIGRRGALVQMKASERMTSIFSGLGLSIVESNEIDEVENRTKRAVYDNALHANSALQNLLKRTANHHDLDKLMVDPAFKVIETGKRFFTREQAEWLFSGGKGKYHSLDDIFISEDMYVYDEVSDLETFKVCGIPLTAYMA	409
Supergroup055--NEW-Clstr102_marine_ORF14_SRR11665917_k141_113691_flag1_multi22_len1171	Supergroup055	MGFESNPGIDHKNMVKTGFLAKNGINQGWLEFLPDTGDPVPVGNPSKSEYLDLFRDAEERLITQGISVTPIPPIQPIRGMEVGDDRKDESLSPTGLAVALAAQSQIFKMKTSENDTFISSKRSNFCEVTTITPRSVLGSYHNFRKTGTTENLEFVDVMPLRLVEPVAKGKGTDHSSSKSGKASLAGPKQSFAREDLKEEMMLHNFFQDGCLVTVRSREPKYLPTILGGSGAPSLWAEYRNQYLYMIAFRGSGYSRVYGTAIQEVNETLRRLEFGQGYNVPHLALKLRDKQEYLYGTYAEKVFVPTAEMRSQYSERLPPPLYKGGGTTNDLASYEARLMGAKVLVTRAQAEIEYERSQRNGSILFGLGTVHSSKFKQKQDSMSARKAF	387	VTPIPPIQPIRGMEVGDDRKDESLSPTGLAVALAAQSQIFKMKTSENDTFISSKRSNFCEVTTITPRSVLGSYHNFRKTGTTENLEFVDVMPLRLVEPVAKGKGTDHSSSKSGKASLAGPKQSFAREDLKEEMMLHNFFQDGCLVTVRSREPKYLPTILGGSGAPSLWAEYRNQYLYMIAFRGSGYSRVYGTAIQEVNETLRRLEFGQGYNVPHLALKLRDKQEYLYGTYAEKVFVPTAEMRSQYSERLPPPLYKGGGTTNDLASYEARLMGAKVLVTRAQAEIEYERSQRNGSILFGLGTVHSSKFKQKQDSMSARKAF	320
Supergroup056--NEW-Clstr354_lake_water_ORF5_SRR6823498_k141_9412_flag1_multi6_len1030	Supergroup056	EWYHSSDDFGSWDASCRAQVRDAVENRLLTKMHQDLGGIDGLLGAAAVADRTAREYKGKGYGAKIKTKNSCRQSGDKGTSALNRITSRILSGAVFVMLLLRKNGLHETTPLEDLNPDFVAEIKRELKLYFRGKSTYFDLTAEGDDGLRWYSRKLLGAEIDAPATLTKIVELYARFGFKLEPQTAAGRVENSCLEPVWGRYEFVSVVFKPYQVDGVLRVRCIPKPRRTLDSLSVSFSLPERDTITSTKCEEHAWGLLRDKSLALLSNAVDCPLLYQVIEAVHLKALAKAGASENRHFQDRIGYAGEVLRSTYGEDVATYLDQIRAVRQALSLDRIGDAAANKAF	343	HSSDDFGSWDASCRAQVRDAVENRLLTKMHQDLGGIDGLLGAAAVADRTAREYKGKGYGAKIKTKNSCRQSGDKGTSALNRITSRILSGAVFVMLLLRKNGLHETTPLEDLNPDFVAEIKRELKLYFRGKSTYFDLTAEGDDGLRWYSRKLLGAEIDAPATLTKIVELYARFGFKLEPQTAAGRVENSCLEPVWGRYEFVSVVFKPYQVDGVLRVRCIPKPRRTLDSLSVSFSLPERDTITSTKCEEHAWGLLRDKSLALLSNAVDCPLLYQVIEAVHLKALAKAGASENRH	292
Supergroup056--NEW-Clstr354_riverine_ORF48_SRR7687128_k141_159428_flag1_multi10_len2135	Supergroup056	LPIWSVVRITPRYVSEWHDGVDAVVEYSMVRDGCNCMECAVRASHSRCIANIPLDDMDIGPVEDLDTLMSFFSEHNCDRPDAVIKKVTFQTPPDQTADAPNEGGQGSQVAAQVASTPQVVVEGGTQPPDAPAAGPTFVFDAVPAGCYSDKAACTAAGTHSKAIETYQSLPFSERLKVDPEIRDQILAAIDAQQKRKGSGLDMAEVARLRYSFGEKVLGYCLGSPHLLELYDKLEKQRNPYTVVSFANREIKANKQLKRALRDEARALKEARLMSDEEAIKYCGVQYQGRALLPAIKSKLHIADGMSAKNEMAAACGRHFSRVDSSPLSPVRRARIQHVSKQFAAWICRNTGGCDIGSLQGQLPKSWTDERIRNALTKAADVGYMAKTTTGKFFVKNNEALQKIKPRGISSVDDHIVIGHACFLLQVEEAMSRKNVAETSGKFTDYFLKRTIKKATNAQLSARFADHVTRIAEHTAKRRGVDEPEEADMPLSQSIDFGQWDARVRQHLRECEAILYQELFWCLEKRTDSEHTALFHRMAERLCLQGNFIVLGTSDFGRQSGDRGTSTLNAVINLILDFVLEWEFLAVSKDQATRDKFSKTPGDEGGWTLEDRMEKRENDSEWDFMQEGDDNSRFVASDFLRKHVARPQDSDVAARKYFHNCCLAFYTSLGMVWEPATTGGGIAKDGMESMLPAHIRMEFCSRHQVLLPSRFG	711	SQSIDFGQWDARVRQHLRECEAILYQELFWCLEKRTDSEHTALFHRMAERLCLQGNFIVLGTSDFGRQSGDRGTSTLNAVINLILDFVLEWEFLAVSKDQATRDKFSKTPGDEGGWTLEDRMEKRENDSEWDFMQEGDDNSRFVASDFLRKHVARPQDSDVAARKYFHNCCLAFYTSLGMVWEPATTGGGIAKDGMESMLPAHIRMEFCSRHQVLLPSRF	220
Supergroup056--NEW-Clstr104_marine_ORF7_ERR1712164_k119_103805_flag1_multi8_len1185	Supergroup056	APFWRAIVGDPGRESGDRGTSVLNYLTGIIVFCVLMHEEICTRCVHYNGRLMWSNATADQSEDYAESILEAWFKGEDVGFDFFGEGDDSLPVFTKRFVGQVDGFSMKLADRFVAHAKEMGLILEPQYVGGAAPPGEGMYPIWGAKGRVEFTSKIIKLYTPDKTVTKALLMPKIGKFLMSSSISFCTQGDVQLIAMTKMLSLMQNVLDVPIFFKYVSVLFNYHNLKYKLRNRKVADGLNFEDLTHMLGSFDAHRLTSDLTWNHYAKHQSYTNMYADLVFMHHEQVVRGGESMHEAIAAAITIECPDFTTELQLIAVDHMTALIDQMPKNFERVYCAAVKEYGMYVTQAQLDMHIGYYYEDMCAELNMVFRGYFCEIFWGNEPPAATMAGA	389	PFWRAIVGDPGRESGDRGTSVLNYLTGIIVFCVLMHEEICTRCVHYNGRLMWSNATADQSEDYAESILEAWFKGEDVGFDFFGEGDDSLPVFTKRFVGQVDGFSMKLADRFVAHAKEMGLILEPQYVGGAAPPGEGMYPIWGAKGRVEFTSKIIKLYTPDKTV	163
Supergroup056--Clstr354_marine_ORF42_SRR12334142_k141_126474_flag1_multi10_len1686	Supergroup056	DEKEAFEQVGIKPQGIITFPVRKKDIPSVACGACPGNELHAIGDRHFIEAPPPDISPERAARMRVSAGAIVKFLVIDVPAQDFCDFDPYTLLPERWGEKMRQEAFSQAIFGIGNLNGLRRFFIKKNEAQAHGKRKPRGIQSVKPPLAAMHKMVVGALEHLLFNNKTFEARSVKHASPRNFNKRMRAFLSRFAHGHVASIDFGRFDSSLHNDIRELVENEIVSCFMRAFNYDETDIADAVERDRFKTELNLSGKYFTINADIFGRESGDVGTSVLNYLTNIVLFLVWNWELAEKLGKDYSPDEHLTAMSEGTSDSDIMAEGDDNLLAASKRFIEDAGGPATLGVFIGEFFTSLRMVWEPGGVGASVVPHYQAFVFTRKRVEFTSKYYISVGAPIDNGMVAVPKIRKTLDAMSVSFSYSDNLNAVGYTKGVSAMINTAGCPFLYEMAHAMALIFKARDCSVNFTGKGYVESYHARLANEMSLTAMDFAVEQRRYHTNGIKSDTWVARFLSREHPLLTQGKQESLCLLGRAAVETATTDWERAWSLLGDLRAALLLCI	555	VASIDFGRFDSSLHNDIRELVENEIVSCFMRAFNYDETDIADAVERDRFKTELNLSGKYFTINADIFGRESGDVGTSVLNYLTNIVLFLVWNWELAEKLGKDYSPDEHLTAMSEGTSDSDIMAEGDDNLLAASKRFIEDAGGPATLGVFIGEFFTSLRMVWEPGGVGASVVPHYQAFVFTRKRVEFTSKYYISVGAPIDNGMVAVPKIRKTLDAMSVSFSYSDNLNAVGYTKGVSAMINTAGCPFLYEMAHAMALIFKARDCSVNFTGKG	270
Supergroup056--Clstr104_marine_ORF137_SRR12334144_k141_16020_flag1_multi39_len6530	Supergroup056	MLSPGTMAMRPTKGASGISLDVKKMEQHKYKWRGVDVGGLARTYLGPAAALVANSKGKGCQECLGALDAFPFQDMEKGHKDNIILMTPSMRCDTCNRIPFMYKFLRGVGFVLGLTCACLGLYEYIRGRICAPYLMMGVPWNCMFGYFYRRIWIMREDGKWITQNVHVAFVMKCQALAIRILASGSKSKTFWSEGIGTFGNTLSGIRANSEAAGSVACVNNVNAAVRMHVVGCWGALSPDLILGMDRKSGLSYNEQQEDEEFYAPCRTVRKFLTPKTQGTSVVEIAMDEYSPIFNINTTGHLVTGAPIDINTTCETGRGPSEGYYPEGMFIMGYVKADISNLAPAPHTKIQPLDPWRQDPDNWAVQDFIEYIDFMVTEYGFEEANRIMLQGTPIVGVDPYTGGNVEVDSRPITPQARVIGPLKEIPFIAGMHKNNELAAMCTRHYGEQAVAGMPDGTALCACAEITQVLIGFLQAQLKLATAVADYSNSEPTGMKSYSKQAMLAGQFDVESLISKAKSEKDRMAMVESAFYSGLMFGKPPDRKSKDFRKGHKPLNHSFFVKPDEALDKEKPRGIQWAKPIGTALHSYDKAVLDKVLFSISLFEGRSIKNAGPRGLRKRLGMMLDNYLYALSGDYGKFDASTTQIRKAIENAVIDALLADFCLECPAADQAMKDTFVHELRTRSANWKLHSLNPGRESGDRGTSVLNYLTNFVLFLYFGFRESMHRAQTTQADSEPDSSKWYKNADLYKIGMAWVRDWLYRRDFHDWEWFGEGDDNLHLWSVAFIDAAPGYTRKDKLKDFAHRLIKYAECAGFILEPQGVHGTASLEESITLVSERAEFVSKIIRTYPTSPVGKKGTKGYGMYTIFLPKLQKTLRGSTVTFCKAEGLSTADMGVTKMFGMMHNCVDVPILFHYAFCFYRYFTRQGGSLRWAALRNYDREALVDQYGPVEAGAVEKVLQSHDTLLLNTLHLQTVNSMLIGECAALGDSDNINSITDILRTADNEDWQDLCSLVDSVFLRLVF	1019	LYALSGDYGKFDASTTQIRKAIENAVIDALLADFCLECPAADQAMKDTFVHELRTRSANWKLHSLNPGRESGDRGTSVLNYLTNFVLFLYFGFRESMHRAQTTQADSEPDSSKWYKNADLYKIGMAWVRDWLYRRDFHDWEWFGEGDDNLHLWSVAFIDAAPGYTRKDKLKDFAHRLIKYAECAGFILEPQGVHGTASLEESITLVSERAEFVSKIIRTYPTSPV	225
Supergroup056--NEW-Clstr104_marine_ORF35_SRR12334254_k141_73232_flag1_multi5_len1455	Supergroup056	LGLDEEIAVELRSSDASPVRPIVTEVEMVQMGRGLIEAPPHGAVLLHPPTPPAPEAPTYPAPRAPEDPSLGITQNPPPRTSSATADTSATDNTDFYPDGMNHMGYMIPDASFDNLAEDVRAGMLETTNPIADASKIFAREQQIERLQTIATIAQIDSHIEMITYWIRPQFRITGPCKPSTLPKVAGAHHSCIIAGMSNRHFAKDDVAGVIDPAMVELIQEHVQLFIDVVKTGMAVTPLACQLEANKKMSKTSSQNAADMTFLDWGDMMSKSWDKESGWRELEKVFCACVGIDNKVRTKAELKKLRKLKRTFFVKLNEALAKVKPRLIQSSGREGAATHIPDAGVLEKIIFGLTFLEMRSIKHASPKQLRVRFAEFVNRFIDGYAMSGDFGKFDSSLKRDMRELVENTVVWALLAQENPGSPVMDRALADRLKEQLNSMSSHVWLSTKNAGRESGDRGTSILNYVTNLIIYTVSIACEYEHRAKC	484	GYAMSGDFGKFDSSLKRDMRELVENTVVWALLAQENPGSPVMDRALADRLKEQLNSMSSHVWLSTKNAGRESGDRGTSILNYVTNLIIYTVSIACEYEHRAKC	103
Supergroup056--NEW-Clstr104_seawater_ORF7_SRR9108850_k141_405410_flag1_multi3_len1040	Supergroup056	TLSATIFGRCSGDRGTSVLNYLTNLVLFLVVLGLETAHQRSACPMPTDPNEVDPAARAYAEFDIQAVRNWLKGEPSGLDWILGEGDDGLWAVLSDFIVKCRAPDDLRGSAAFKYKEKALARRIMYWLRQMGMCPEPQDEKGCTADTDAWTNRAEFCSKILVPYESGRKHACAILPKMRKTVLGADVMFGFEPGALTSTAAAAKSAFSKHSALMLNCLDIPVLFEYFAMHARLYMKMAGTSSCYEINTQSYVGRSLSYELTGKVWDGSSTIPRQGKKDKGAMSLSNVYDKLVDMHRKGLSRAGMGAAVTKAVRRECPLLSSDRQAQLVEMMKGTVDRTCRTVDAQLS	346	LSATIFGRCSGDRGTSVLNYLTNLVLFLVVLGLETAHQRSACPMPTDPNEVDPAARAYAEFDIQAVRNWLKGEPSGLDWILGEGDDGLWAVLSDFIVKCRAPDDLRGSAAFKYKEKALARRIMYWLRQMGMCPEPQDEKGCTADTDAWTNRAEFCSKILVPYESGRKH	168
Supergroup056--NEW-Clstr104_marine_ORF19_SRR10450108_k99_3983_flag1_multi7_len1770	Supergroup056	NEVDPAARAYAEFDIQAVRNWLKGEPSGLDWILGEGDDGLWAVLSDFIVKCRAPDDLRGSAAFKYKEKALARRIMYWLRQMGMCPEPQDEKGCTADTDAWTNRAEFCSKILVPYESGRKHACAILPKMRKTVLGADVMFGFEPGALTSTAAAAKSAFSKHSALMLNCLDIPVLFEYFAMHARLYMKMAGTSSCYEINTQSYVGRSLSYELTGKVWDGSSTIPRQGKKDKGAMSLSNVYDKLVDMHRKGLSRAGMGAAVTKAVRRECPLLSSDRQAQLVEMMKGTVDRTCRTADAQLSVREAGTAFRACLGAV	312	EVDPAARAYAEFDIQAVRNWLKGEPSGLDWILGEGDDGLWAVLSDFIVKCRAPDDLRGSAAFKYKEKALARRIMYWLRQMGMCPEPQDEKGCTADTDAWTNRAEFCSKILVPYESGRKH	119
Supergroup056--NEW-Clstr354_marine_ORF27_SRR8820893_k141_1034_flag1_multi9_len2253	Supergroup056	RESGDRITSAGNYFANLCMNYLVNWQHWRAKDRCLSPQDYLKSLEDRSVVFDYFAEGDDLLLFTKSTGKYATTVAERKRALEIYSRAGFVLEPVGPRSLILEPDSAFLPVYARLEWCSSFFVRVDGDMNHDIVMVPKIDKTIAQACITFSQGPIADVGYTTALSGELRSAHCPVLREVFGAQKRFWMARGGKFVATNYQTRKLDWRVADLKAVGKTATPETLVSDRLATALIERCSDTVRKFIAGEYPQLTVELQWQIEQRCRLVLADSDADRDVLAGIVACLQTATGVAVIPKQPETQEGTPGHPPEDAKRPEECGEALPSQAAAAAATSPASDELGDDPARESESPPPRSGPPPGSPSLDDGGEPGSRSAGKADGLAEEGGSLKRRGRRGPRKQKGANTPRSGVG	407	ESGDRITSAGNYFANLCMNYLVNWQHWRAKDRCLSPQDYLKSLEDRSVVFDYFAEGDDLLLFTKSTGKYATTVAERKRALEIYSRAGFVLEPVGPRSLILEPDSAFLPVYARLEWCSSFFVRVDGDMNHDIVMVPKIDKTIAQACITFSQGPIADVGYTTALSGELRSAHCPVLREVFGAQKRFWMARGGKFVATN	196
Supergroup056--NEW-Clstr104_marine_ORF7_SRR12340896_k141_66409_flag1_multi10_len1188	Supergroup056	NNKTFEARSVKHASPRNFNKRMRAFLSRFAHGHVASIDFGRFDSSLHNDIRELVENEIVSCFMRAFNYDETDIADAIERDRFKTELNLSGKYFTINADIFGRESGDVGTSVLNYLTNIVLFLVWNWELAEKLGKDYSPDEHLTAMSEGTSDSDIMAEGDDNLLAASKRFIEDAGGPATLGVFIGEFFTSLRMVWEPGGVGATVVPHYQAFVFTRKRVEFTSKYYISVGAPIDNGMVAVPKIRKTLDAMSVSFSYSDNLNAVGYTKGVSAMINTAGCPFLYEMAHAMALIFKARDCSVNFTGKGYVESYHARLANEMSLTAMDFAVEQRRYHTNGIKSDTWVARFLSREHPLLTQGKQESLCLLGRAAVETATTDWERAWSLLGDLRAALLLCI	393	VASIDFGRFDSSLHNDIRELVENEIVSCFMRAFNYDETDIADAIERDRFKTELNLSGKYFTINADIFGRESGDVGTSVLNYLTNIVLFLVWNWELAEKLGKDYSPDEHLTAMSEGTSDSDIMAEGDDNLLAASKRFIEDAGGPATLGVFIGEFFTSLRMVWEPGGVGATVVPHYQAFVFTRKRVEFTSKYYISVGAPIDNGMVAVPKIRKTLDAMSVSFSYSDNLNAVGYTKGVSAMINTAGCPFLYEMAHAMALIFKARDCSVNFTGKG	270
Supergroup056--NEW-Clstr104_seawater_ORF1_SRR8865062_k141_121067_flag1_multi5_len2205	Supergroup056	TPQARVCGPTEESKMPKVAGAHSTCEKGGLGRRHFCEDEVAGKLQDHMKPDIRKHVDMFIKFVQTGMSVTPSACEMHGKKASKTSPANAADLTFLDFGDMMSKSWNKEEGWKILEKVFTECIWVDNGTKADRSKAELRKLRSLKRSFFVKLNEAIAKTKPRLIQSSGKDGAATHILDAGVLERILFGIAFLEMRSIKHATPKQLRMRFASFLNKFMSGFAMSGDFGKFDSCIKPDLREEVENHIVWELLSGFNKGSGVMDRALGDRLKEQLKSMSAHHWLSTYNAGRESGDRGTSVLNYVTNLIIFTVTVAREIAFREKVNGKSTHDARLAGIAAVQQWYQGEGDVGFDWMGEGDDNLHLYSKAFVHSAPGADLAAKTLGMSERLVQCSRDLGFYLEPQGPEGEVPLSEALVPVWQRVEFTSKVIVPFYPAKNKLFVALLPKVKKTIIGSQLTFCTDPMIGHETAGFMKYLGMMHSCVDAPPLFEYAAMFARCFARMGGASNLGALTTYDALRLSECYGPDAGSWEGKLRDAQSTAMNANGHTTAMQKAIEGECSRFPGNLQETAVDLMRDANGSFDECCLLAQDVLLQYVF	592	GFAMSGDFGKFDSCIKPDLREEVENHIVWELLSGFNKGSGVMDRALGDRLKEQLKSMSAHHWLSTYNAGRESGDRGTSVLNYVTNLIIFTVTVAREIAFREKVNGKSTHDARLAGIAAVQQWYQGEGDVGFDWMGEGDDNLHLYSKAFVHSAPGADLAAKTLGMSERLVQCSRDLGFYLEPQGPEGEVPLSEALVPVWQRVEFTSKVIVPFYPAKNK	217
Supergroup056--Clstr104_marine_ORF48_SRR12334065_k141_165914_flag1_multi6_len2984	Supergroup056	KWITQNVHVAFVMKCQALAIRILASGSKSKTFWSEGIGTFGNTLSGIRANSEAAGSVACVNNVNAAVRMHVVGCWGALSPDLILGMDRKSGLSYNEQQEDEEFYAPCRTVRKFLTPKTQGTSVVEIAMDEYSPIFNINTTGHLVTGAPIDINTTCETGRGPSEGYYPEGMFIMGYVKADISNLAPAPHTKIQPLDPWRQDPDNWAVQDFIEYIDFMVTEYGFEEANRIMLQGTPIVGVDPYTGGNVEVDSRPITPQARVIGPLKEIPFIAGMHKNNELAAMCTRHYGEQAVAGMPDGTALCACAEITQVLIGFLQAQLKLATAVADYSNSEPTGMKSYSKQAMLAGQFDVESLISKAKSEKDRMAMVESAFYSGLMFGKPPDRKSKDFRKGHKPLNHSFFVKPDEALDKEKPRGIQWAKPIGTALHSYDKAVLDKVLFSISLFEGRSIKNAGPRGLRKRLGMMLDNYLYALSGDYGKFDASTTQIRKAIENAVIDALLADFCLECPAADQAMKDTFVHELRTRSANWKLHSLNPGRESGDRGTSVLNYLTNFVLFLYFGFRESMHRAQTTQADSEPDSSKWYKNADLYKIGMAWVRDWLYRRDFHDWEWFGEGDDNLHLWSVAFIDAAPGYTRKDKLKDFAHRLIKYAECAGFILEPQGVHGTASLEESITLVSERAEFVSKIIRTYPTSPVGKKGTKGYGMYTIFLPKLQKTLRGSTVTFCKAEGLSTADMGVTKMFGMMHNCVDVPILFHYAFCFYRYFTRQGGSLRWAALRNYDREALVDQYGPVEAGAVEKVLQSHDTLLLNTLHLQTVNSMLIGECAALGDSDNINSITDILRTADNEDWQDLCSLVDSVFLRLVF	861	LYALSGDYGKFDASTTQIRKAIENAVIDALLADFCLECPAADQAMKDTFVHELRTRSANWKLHSLNPGRESGDRGTSVLNYLTNFVLFLYFGFRESMHRAQTTQADSEPDSSKWYKNADLYKIGMAWVRDWLYRRDFHDWEWFGEGDDNLHLWSVAFIDAAPGYTRKDKLKDFAHRLIKYAECAGFILEPQGVHGTASLEESITLVSERAEFVSKIIRTYPTSPV	225
Supergroup056--NEW-Clstr354_lake_water_ORF17_SRR5833955_k141_30749_flag1_multi3_len1186	Supergroup056	LLEFVTDVYYEALLEDLGGVGAMKASSAQFLGALKAQQPKKWGEARTGRRYLEAVLFTSVEVARKGTKCGMPRNFTVKTNEALTQVKPRGIINPGDTGCVIHSSNATLADFLELNVQHHLDRSVKHVSKAGLARRMGKLISQHISEEWYHSSDDFGSWDASCRAQVRDAVENRLLTKMHQDLGGIDGLLGAAAVADRTAREYKGKGYGAKIKTKNSCRQSGDKGTSALNRITSRILSGAVFVMLLLRKNGLHETTPLEDLNPDFVAEIKRELKLYFRGKSTYFDLTAEGDDGLRWYSRKLLGAEIDAPATLTKIVELYARFGFKLEPQTAAGRVENSCLEPVWGRYEFVSVVFKPHQVDGVLRVRCIPKPRRTLDSLSVSFSLPERDTITSTKCE	395	HSSDDFGSWDASCRAQVRDAVENRLLTKMHQDLGGIDGLLGAAAVADRTAREYKGKGYGAKIKTKNSCRQSGDKGTSALNRITSRILSGAVFVMLLLRKNGLHETTPLEDLNPDFVAEIKRELKLYFRGKSTYFDLTAEGDDGLRWYSRKLLGAEIDAPATLTKIVELYARFGFKLEPQTAAGRVENSCLEPVWGRYEFVSVVFKPHQVDGVLRVRCIPKPRRTLDSLSVSFSLPERDTITSTKCE	246
Supergroup056--Clstr104_freshwater_ORF1_SRR6049362_k141_24065_flag1_multi5_len1525	Supergroup056	QENALKGITGACEQVLKLLKKAGRCAHEFQEFPEGFDAQPSDAAASLHKRSTLLADFEYFAFVPSSWGKENAKAVFSKLPDVAEGVRQRHTFFAKLNEALAKIKPRLIQASGNQGCLTHTFDAGFIDAIMYGIASIERRSVKHAGPEHLRARLAGLIAPFMGGQAISFDFGAFDSSNCLNGDDLRHSLKELIENRIIKDFFGEDATSSSVSRDALEDRCRKFLRSRSPYWLLYTKIYGRESGDRGTSCLNFLVNFVLWLSMMGMESAYRASCQAHPTAAEPLPGDAPWINAFVHAMDFDEKVVERFLRGEKCGFDIIAEGDDGLWLFTAKFIEASPGGKSGMADRFAYWSCMQGTNLEPQDETGLAVGEARVQPCTRRMEHCSRIIVPYWVDIVGKKGDKGKKQRLRVALLPKMRKTVEAADITFGLVPGVDLCERTKLNIGFTKYAACAYNSIDDPLLFNYFFMHARVLLLGDGDPDLSRRLKENMRARFEYSEKNFVHRNMAMAFS	508	GQAISFDFGAFDSSNCLNGDDLRHSLKELIENRIIKDFFGEDATSSSVSRDALEDRCRKFLRSRSPYWLLYTKIYGRESGDRGTSCLNFLVNFVLWLSMMGMESAYRASCQAHPTAAEPLPGDAPWINAFVHAMDFDEKVVERFLRGEKCGFDIIAEGDDGLWLFTAKFIEASPGGKSGMADRFAYWSCMQGTNLEPQDETGLAVGEARVQPCTRRMEHCSRIIVPYWVDIVG	233
Supergroup056--NEW-Clstr104_marine_ORF15_SRR1230758_k119_4973_flag1_multi8_len975	Supergroup056	AFHILVRSMSAGLRMYGDQAVPRANVYAAANNTPNIVYALMNRHFRAGTGVIAKSVIPLFDAVTNCLTSAMLNAIHTSGNDQKLVAALLCDPSIMKSGSWAGTRWKETYDPAIVRYACGPEKDAVKCAFNKVDHNKHFDLMWTAQIKTCEANARKKGEKLPRGRVIHSAGDKGVVLHSFDAGVMEKILFSIAAYEERSIKHLCPERFCQRIGVKMRKFGDGFNGSMDFGAYDSSMREKFRSKVENSLVEKVAVTILTHLIMAQAASRTRCRKDTNITFGEVYMTVLDMIRKSGDRGTSIFNLISNSSKGSVVLLLELLWHASNTK	325	MKSGSWAGTRWKETYDPAIVRYACGPEKDAVKCAFNKVDHNKHFDLMWTAQIKTCEANARKKGEKLPRGRVIHSAGDKGVVLHSFDAGVMEKILFSIAAYEERSIKHLCPERFCQRIGVKMRKFGDGFNGSMDFGAYDSSMREKFRSKVENSLVEKVAVTILTHLIMAQAASRTRCRKDTNITFGEVYMTVLDMIRKSGDRGTSIFNLISNSSKGSVVLLLELLWHAS	228
Supergroup056--Clstr354_lake_water_ORF27_SRR5834027_k141_10048_flag1_multi7_len4108	Supergroup056	LDIIDAVFPIVEAFIKKEAKDILPQKAREMKMDFCKGLSKKWDELRKSKRFIEALLYSAPRYVARSGKTGLPKTASIKKNEALTKMKPRGILSGGDIGTVIHMADAGLLEHVLFAIPFFEKRSVKHATPGELAARMADRVSLMISGRKFFRLNTDFGAFDSSVRWEIRKRIENKLCTWASGELNSVMGRAAAKDRNAQQHTARGYGCKITSKNWCRMSGDRGTSVCNYITNWVITLCAMVATLVDECGWALERALEQVNAVLEESAERLLDLMAEGDDGSQYLSEAFIKMVGEDRFVQVWIDAYAKFGFVLEPQTVRGRESTAEALVEVWGRNEFVSRLFVPYRVLAPQRGPTGSAATAVGSVVRCRVFNKPRKVLDSLSISFNVIRAKMATSEGRRDNALIALQEKALSAMSSSVDCPPLYGLCKRAYDFALVAKRRHLSSVEGIGYKAHELQETYGDLDGEGFYRAIERKRERLSYDKEGDRQATKAFLSEIIGSCPRGGIDAATVIKFVDEVGISSDDSFLAAWARMRMVI	534	RLNTDFGAFDSSVRWEIRKRIENKLCTWASGELNSVMGRAAAKDRNAQQHTARGYGCKITSKNWCRMSGDRGTSVCNYITNWVITLCAMVATLVDECGWALERALEQVNAVLEESAERLLDLMAEGDDGSQYLSEAFIKMVGEDRFVQVWIDAYAKFGFVLEPQTVRGRESTAEALVEVWGRNEFVSRLFVPYRVLAPQRGPTGSAATAVGSVVRCRVFNKPRKVLDSLSISFNVIRAKMATSEGRRDNALIALQEKALSAMSSSVDCPPLYGLCKRAYDFALVAKRRHLSSVEGIGYKAHE	302
Supergroup056--Clstr354_aquatic_ORF3_SRR5830076_k141_86888_flag1_multi75_len6354	Supergroup056	MQCVFCTTADSQGCFTCMWAVLLAFVSLCHAAGYWLSHTGLVEDVHAAFLRFLHWCVRAWGNFFNQHLHEHMVHDIHAATDLPAQLFQWTISILCEGFHLLFLLVLRSSFIWAPVLCLTIGLYATVYLSGRGSPTLAEEVVWTQLNDASLETKYPRRGYLGCTFCNGFDKYDHAATVTYYIPSLRCTMHRWRSPWTRVKIPDVLFKSGATAGHRSAMGTTKDGVTDTKLSCGLALLQTDAITKGGFLGQQAYPLAVQAATMAKVCGGYVIPVDDPRITAGVIDGSHWGSGTPDWHPGHILFDYLLSAEETYGPILHAWGSMCAPHGTLRGSAWYAWESFVCCGTISFISCLMAGWLDLGSPFHYFWLAGTVLCPGWRFWCHVIGCGLLYKRWAVWAALNGSCTETTEKVNQFIQAHFTGVNIGLRVRTDCGRLLRYVGGTNWFFLFRPFSWAARGFFFHTGLGPQASAFEDAYFPSSVHGYRMVSYAFKEDVSGDTVLRGSQEAGSAARRDRQIELGLVNTGTPFCYTVATLCRRTWMALTRAARCIGGTAWTCATCTCERAVFSRNYRVQLVGSAGGPLVPDPSPYSWGQVARRVHICLRPVLYGTRSEYGDDAVGSRDPNLRSGDTTPFPDNDGTYAGQERAEGEDDLEGGHRRPALYPHDRTLSVAPAAVPLLGAEDYLGVRQSALVHPPVIEGRDGTTGTEHVGTVPPAAANIARMGQGVGRRVVPPHPLARTVMYYRLDGSDDPAFGHDTTDRRHSPTHNTKMMMLELTEAASAESEDKTSSPRGAAAHFKPPDGGNFKHPPPPPPPPPDHDIFDGIDLDNLTFESSTSPSPPSPPRSDIYFPSTATYVSGLNAVRITPLFDSTDDDQCCATDPLFFPSTATYCSGLNAVRLIPLVDCSDEDDEDTVHTLSKVAPIDLTCPDPLADNTNGKHGCAEQLGVEKPGPVAKQLADDYVFSKFVRPPAPSEPARASPSATTTAAVTSTLSSSTPTAATTPPPIAPGAAVPTKADATTRTTKHVHFEAQEAAPPTVTETPPATTAPTSATTPAVCFAVTKRIDPRNGVDYSYNEFTQFYAGRYSKKDIDVYWAGCKLATIRLPPGLTPASSATTVPSPTAGTTSAAGPPLVNTPACGDIYVDGMLVECGVGVVTPTLTLDDVCQREYGEEHMYRSGQPANFYRLHDPESNALYQEMLKKLEPTTCVMLRPCPTLDAHEDYKRLHKMHKRDLHHGLVNLPDEDRLMSPEEALEYTGASSQGRCILPVPLYAKIEIADSMDISNELGSIAARHFALINRRLDLLRENKGRLDGIYTAAHQVGNLIVSKSPAITVEALMPQLPAAWSVERATNAMGLAVSGGWMGKATKGGYFVKANEVLGKKKPRGIQTTPDEKTLGHTMMMLGIETVLFDKFADTKEDEKGCTYFLDRSVKGAQPDELDRRVRNRCDLMAAASQKRRMAEFDALLTNKFPSTQKTGFSKLPPPQLADYPRVISVDYGSWDSRLTQHLRKIEQIVIESLFCHSWLATSEVAMQSLLERIRVRLELRGTFCNINAEIFGRQSGDRGTSTLNAIINLVLDFALEHELKRAGNTRFDKHFNLHDSIEQRRKGGKWDFMQEGDDNFRFVSDDFIRDHCMMNGAQTIEEGYHYMHEYTKDFYDSLGMIFEPASRGGDVGTCAAEVVFRCYDRMEFCSRHSVFVPHLGRLVSFPKIMKSITSASFSFSKEDIGKVGHTSLLAMANNCVNHPLMYSLARCGQTYYTGSDFAHTWSTTQLMDQSAAQGLTASDYVAQRRDNAIALGGDIYVRAYTQREHPNLTVDAQERLENSFSVLQARGSANKCEYWRDLGLLIAQVIALL	1853	VISVDYGSWDSRLTQHLRKIEQIVIESLFCHSWLATSEVAMQSLLERIRVRLELRGTFCNINAEIFGRQSGDRGTSTLNAIINLVLDFALEHELKRAGNTRFDKHFNLHDSIEQRRKGGKWDFMQEGDDNFRFVSDDFIRDHCMMNGAQTIEEGYHYMHEYTKDFYDSLGMIFEPASRGGDVGTCAAEVVFRCYDRMEFCSRHSVFVPHLGRLVSFPKIMKSITSASFSFSKEDIGKVGHTSLLAMANNCVNHPLMYSLARCGQTYYTGSDFAHT	275
Supergroup056--Clstr104_marine_ORF1_DRR066265_k119_199109_flag1_multi14_len3744	Supergroup056	MQRDTAMECALGHCPAAERIVALWAQATHNATVEDVFVEGMMLSFAQWYGTAFVFWHVMGKYLFCAVLAILLLMILKRRLFEIWDLFWLPEVECASAITKVGPGLVPWVYAHVRGPCMHCRGVGELQTKAEKYTRFRFPAMRCKWCILKFKPRYAEFSCCNGTFVRAATLVNKHATFPDKTVLPEIRLTHGGNLENEVEECVENSKFACIIAMIAAYHEFTDRVTIVRNPIEGVEGETANRRGAFVRTMSCSCVCFLRAMRCVCLCSWRFLYTCIILPVMICLYHVARGLWCALLWLLYRLIRFCKPTRAHERDGDDDPDIEEGRPARPLRELEMRLLSHPVEEVESTTSTPAEDSTEGAPEAPPPSEAPSVEATQASSSSGLLEGGAPQDEPITWVSTLHAHVCECGREYQHRHRHRAGVEHSHLTRFCKSPGQSGRCEFAQPTCPNRRCKHGYMRVPPLHRPEPSPENRAYRAYLRAERDADNTLRMTGIGIMIARKWLAQRAAELGDPGTDEDSESQYGDIPPLLPGDIQPLVCPPPGLDGVESPCLNTVEVRMLTQGQGVDGPCADHSAAASSAAEWQGQRTIRSPIEADDDRSLCSIVDESRSASGLLLTRLTRREARLLGGDSSDDDDEPTWINRVSAEQSSSSWQEMRSLEKGKRPQVPLEQTFQESGPPPVWGKSAALSDVEYAEPVSEGDFSVENADGRVYTKANMPAITFMHMGNLDVVDKAKKTGIALPVALDGVPRAPDEPQVGRVFGELRETTPHPANERKLIRKGITLERVEAVRASYGEDSAGAYMKENKIRPQAESLLTGIAAQTVGHIAAPTAANHVGATLARNFPDKALPGPASPSSPSRPGLHVPGQRDNRLGNVKEEYILHIRQAVKLLCEHALLNAGMHGYAPDNDFFTLPEGYEPTAADLTTSARHDWIDPPLDQMAPKKWPTEAKFQEVAKACCAPFYDKKTDKWDKRYKGWYGSRKAHHSKLDEILLKIRARLIQHRGRYGTVIGKAACDKLNGIILGLPVILLSTIKHAGPDATRQRLANKLSGFLDGYFMSMDFGTFEASIRHKESEEGGWVGMLDIVERELITVLLEGNEGSHIEKAAISQLLSDRLKSQGDFWEFYAKEFGRESGDPGTSILNLITNLVIWMVIMALEDGHLDVTQQSVENVFRVDRDGNEVYTGLDIMPNWNGINEWLLGLKPSTIGYDWNGEGDDGGWAMGKKWVKRR	1228	GYFMSMDFGTFEASIRHKESEEGGWVGMLDIVERELITVLLEGNEGSHIEKAAISQLLSDRLKSQGDFWEFYAKEFGRESGDPGTSILNLITNLVIWMVIMALEDGHLDVTQQSVENVFRVDRDGNEVYTGLDIMPNWNGINEWLLGLKPSTIGYDWNGEGDDGGWAMGKKWVKRR	176
Supergroup056--NEW-Clstr104_seawater_ORF125_SRR8863847_k141_159993_flag1_multi585_len5341	Supergroup056	MSAKTGVKRGVSDANCIDPLVGSMATSAVIPQCFAKEEIPEDVDGRARRAINRVGVGITALIDRTDHNGCLHCLRATRVQASEGTRAVWTPLLPCDRHAEISKWLRRFEVTFRYISVVICCCVPGVAFRAPTVELCLPVATTSMFAYGLAHLIKRRMRLLSVRKAWGVVNVHEDLFKKCQVMATKMLAAPVKTFYAETLGTHGKFLEDLGCDTKYVNTQQAVSHMIVASIAASAPSLVLPIEEVVVLHSTVSLTTPPSAADPITPSALAASGNCTNVGVDIPETQQLRQIIRIDPSTQTAVPQPEGPPPGLPALPEPAQAGQSVQLEVGTKFLPCGTGIMGYMLPEEDLKGVAANVKAGEIPGKSPPQHASKIEAREALIERLHILQQAHGILYVCNVMREEGITPQARVCGPTEESKMPKVAGAHSTCEKGGLGRRHFCEDEVAGKLQDHMKPDIRKHVDMFIKFVQTGMSVTPSACEMHGKKASKTSPANAADLTFLDFGDMMSKSWNKEEGWKILEKVFTECIWVDNGTKADRSKAELRKLRSLKRSFFVKLNEAIAKTKPRLIQSSGKDGAATHILDAGVLERILFGIAFLEMRSIKHATPKQLRMRFASFLNKFMSGFAMSGDFGKFDSCIKPDLREEVENHIVWELLSGFNKGSGVMDRALGDRLKEQLKSMSAHHWLSTYNAGRESGDRGTSVLNYVTNLIIFTVTVAREIAFREKVNGKSTHDARLAGIAAVQQWYQGEGDVGFDWMGEGDDNLHLYSKAFVHSAPGADLAAKTLGMSERLVQCSRDLGFYLEPQGPEGEVPLSEALVPVWQRVEFTSKVIVPFYPAKNKLFVALLPKVKKTIIGSQLTFCTDPMIGHETAGFMKYLGMMHSCVDAPPLFEYAAMFARCFARMGGASNLGALTTYDALRLSECYGPDAGSWEGKLRDAQSTAMNANGHTTAMQKAIEGECSRFPGNLQETAVDLMRDANGSFDECCLLAQDVLLQYVF	996	GFAMSGDFGKFDSCIKPDLREEVENHIVWELLSGFNKGSGVMDRALGDRLKEQLKSMSAHHWLSTYNAGRESGDRGTSVLNYVTNLIIFTVTVAREIAFREKVNGKSTHDARLAGIAAVQQWYQGEGDVGFDWMGEGDDNLHLYSKAFVHSAPGADLAAKTLGMSERLVQCSRDLGFYLEPQGPEGEVPLSEALVPVWQRVEFTSKVIVPFYPAKNK	217
Supergroup056--NEW-Clstr104_marine_ORF14_SRR12342827_k141_59593_flag1_multi35_len2781	Supergroup056	DVLFGIRFFENRSVKHSGPKALRRRFKEFQKRFTDENAFFASMDYGSFDASQGFEFRSIVENQVIEHNLKATGPWTEEITYESMKQRRAEILRTKSEFWDIESDHYGRESGDSGTSVLNYISAIVAFLVQMCCESGLEEYLSGENSFKSQNLRGCKTQGESLTKLSEELYVEEEASGLLFEAKEKEVQRMLCTPFDLGAVNRWFDEKSQFDILEEGDDGLWALAKKWVKKLGGNLALTNRLVARAELIGFQLEPQSPVGRVDPGTPGLSSRKEHCSHIIQEVGTDMLRIPKLRKCHTSLAVSWSAGKVDGRDQKGIHRECATKALAMCANNIDSPLMFELSSMIFQRHEHAYAEACAPPGLSATRSALAARSEVLGQGEEMVWRERPLGNQQVLKEDYDQAVKGEHYSIDAMDRVATHRSTFFEIYDDALRNVRRFYENPVLMEGYAKIVEQETLGKIKSSELRGILDIIRGSDHTAAHKVGEVYAHVGSLLGNV	495	AFFASMDYGSFDASQGFEFRSIVENQVIEHNLKATGPWTEEITYESMKQRRAEILRTKSEFWDIESDHYGRESGDSGTSVLNYISAIVAFLVQMCCESGLEEYLSGENSFKSQNLRGCKTQGESLTKLSEELYVEEEASGLLFEAKEKEVQRMLCTPFDLGAVNRWFDEKSQFDILEEGDDGLWALAKKWVKKLGGNLALTNRLVARAELIGFQLEPQSPVGRVDPGTPGLSSRKEHCSHIIQEVGTDML	250
Supergroup056--NEW-Clstr354_freshwater_ORF7_SRR5249012_k141_61456_flag1_multi299_len1531	Supergroup056	GEKVLGYCLGSPHLLELYDKLEKQRNPYTVVSFANREIKANKQLKRALRDEARALKEARLMSDEEAIKYCGVQYQGRALLPAIKSKLHIADGMSAKNEMAAACGRHFSRVDSSPLSPVRRARIQHVSKQFAAWICRNTGGCDIGSLQGQLPKSWTDERIRNALTKAADVGYMAKTTTGKFFVKNNEALQKIKPRGISSVDDHIVIGHACFLLQVEEAMSRKNVAETSGKFTDYFLKRTIKKATNAQLSARFADHVTRIAEHTAKRRGVDEPEEADMPLSQSIDFGQWDARVRQHLRECEAILYQELFWCLEKRTDSEHTALFHRMAERLCLQGNFIVLGTSDFGRQSGDRGTSTLNAVINLILDFVLEWEFLAVSKDQATRDKFSKTPGDEDGWTLEDRMEKRENDSEWDFMQEGDDNSRFVASDFLRKHVARPQDSDAAARKYFHNCCLAFYTSLGMVWEPATTGGGIAKDGMESMLPAHIRMEFCSRHQVLLPSRFGIMGMKCVSFPK	510	SQSIDFGQWDARVRQHLRECEAILYQELFWCLEKRTDSEHTALFHRMAERLCLQGNFIVLGTSDFGRQSGDRGTSTLNAVINLILDFVLEWEFLAVSKDQATRDKFSKTPGDEDGWTLEDRMEKRENDSEWDFMQEGDDNSRFVASDFLRKHVARPQDSDAAARKYFHNCCLAFYTSLGMVWEPATTGGGIAKDGMESMLPAHIRMEFCSRHQVLLPSRFGIMGMKCVSFPK	232
Supergroup056--NEW-Clstr104_marine_ORF87_SRR11665932_k141_193596_flag1_multi29_len3887	Supergroup056	MTAVKHRRRQKPTQMALAVSAVIGGVSTGVKIAEWTWWISQHTGVGIDTVGAAYAARFLYNQIRGTNKSLEDMVTHSRESEVRRALRQAMRVSMEGLRDANGTCMGCLGANDAKIVKKDEPWGTLRVPINFCKRCSKDRRDRQHDHCIDIITGCSGYFVGETLDPTCSFADIEIAGKVYDRLCTVLDRNLNRPAKGIEIDAYMTVEKELYASLARKDWGHVPKLYLAAVAMTSQLPKHCTKWTEGVIVPGKVAEIPMPKIYTCVHEKGAVTEPKSIDTQTNFVFMAGVPGSAPQAPPERESYIARFKRVWGEKHPGVSHGMQEWAEQGTQCGGSTSEDGDAPQESAAEESPTPVLTDATPSETGSDAGDTINIGQQDPALFMQGFLAHLGDMGIEATATECEVSGSNLHSEREREEIIFTLLSSFPNHVEEAATADAGIPAVPAACDEEKAPVIKKTSDEVDATTSSTEHVPPEAEGDTTAQSPAAEVQTDSKSVQSDAKPECAGSASASDDGSDNPMERRAIYREGEALYGYSTVAGIDSQEAPPGLVLTEREPKPGEAAKDVDLKNVDIFKADQPEAGKAAEAQVKKVACRTTVDVEGDKVGHIAANTKDCQKHAAYNRHFPVKSMKYGTVGQIHPRMVGRIKAVTTKFMEQMDRLQKMAGKEAYEKSSGKKVAARGAWQHDDYVVEMETGLAEAALETMQEEAPYDHASHKRSADAIFTHWRSYMPKGWTAGAADGGIYWLGRKQPRGFFVKANEVLGKIKPRLIQKFGTVGGFTKVECKWLEDVLFGIRFFENRSVKHSGPKALRRRFKEFQKRFTDENAFFASMDYGSFDASQGFEFRSIVENQVIEHNLKATGPWTEEITYESMKQRRAEILRTKSEFWDIESDHYGRESGDSGTSVLNYISAIVAFLVQMCCESGLEEYLSGENSFKSQNLRGCKTQGESLTKLSEELYVEEEASGLLFEAKEKEVQRMLCTPFDLGAVNRWFDEKSQFDILEEGDDGLWALAKKWVKKLGGNLALTNRLVARAELIGFQLEPQSPVGRVDPGTPGLSSRKEHCSHIIQEVGTDMLRIPKLRKCHTSLAVSWSAGKVDGRDQKGIHRECATKALAMCANNIDSPLMFELSSMIFQRHEHAYAEACAPPGLSATRSALAARSEVLGQGEEMVWRERPLGNQQVLKEDYDQAVKGEHYSIDAMDRVATHRSTFFEIYDDALRNVRRFYENPVLMEGYAKIVEQETLGKIKSSELRGILDIIRGSDHTAEIGRASCRER	1273	AFFASMDYGSFDASQGFEFRSIVENQVIEHNLKATGPWTEEITYESMKQRRAEILRTKSEFWDIESDHYGRESGDSGTSVLNYISAIVAFLVQMCCESGLEEYLSGENSFKSQNLRGCKTQGESLTKLSEELYVEEEASGLLFEAKEKEVQRMLCTPFDLGAVNRWFDEKSQFDILEEGDDGLWALAKKWVKKLGGNLALTNRLVARAELIGFQLEPQSPVGRVDPGTPGLSSRKEHCSHIIQEVGTDML	250
Supergroup056--NEW-Clstr104_marine_ORF1_SRR11660207_k141_264002_flag1_multi28_len4885	Supergroup056	DVDLKNVDIFKADQPEAGKAAEAQVKKVACRTTVDVEGDKVGHIAANTKDCQKHAAYNRHFPVKSMKYGTVGQIHPRMVGRIKAVTTKFMEQMDRLQKMAGKEAYEKSSGKKVAARGAWQHDDYVVEMETGLAEAALETMQEEAPYDHASHKRSADAIFTHWKSYMPKGWTAGAADGGIYWLGRKQPRGFFVKANEVLGKIKPRLIQKFGTVGGFTKIECKWLEDVLFGIRFFENRSVKHSGPKALRRRFKEFQKRFTDENAFFASMDYGSFDASQGFEFRSIVENQVIEHNLKATGPWTEEITYESMKQRRAEILRTKSEFWDIESDHYGRESGDSGTSVLNYISAIVAFLVQMCCESGLEEYLSGENSFKSQNLRGCKTQGESLTKLSEELYVEEEASGLLFEAKEKEVQRMLCTPFDLGAVNRWFDEKSQFDILEEGDDGLWALAKKWVKKLGGNLALTNRLVARAELIGFQLEPQSPVGRVDPGTPGLSSRKEHCSHIIQEVGTDMLRIPKLRKCHTSLAVSWSAGKVDGRDQKGIHRECATKALAMCANNIDSPLMFELSSMIFQRHEHAYAEACAPPGLSATRSALAARSEVLGQGEEMVWRERPLGNQQVLKEDYDQAVKGEHYSIDAMDRVATHRSTFFEIYDDALRNVRRFYENPVLMEGYAKIVEQETLGKIKSSELRGILDIIRGSDHTAAHKVGEVYAHVGSLLGNV	719	AFFASMDYGSFDASQGFEFRSIVENQVIEHNLKATGPWTEEITYESMKQRRAEILRTKSEFWDIESDHYGRESGDSGTSVLNYISAIVAFLVQMCCESGLEEYLSGENSFKSQNLRGCKTQGESLTKLSEELYVEEEASGLLFEAKEKEVQRMLCTPFDLGAVNRWFDEKSQFDILEEGDDGLWALAKKWVKKLGGNLALTNRLVARAELIGFQLEPQSPVGRVDPGTPGLSSRKEHCSHIIQEVGTDML	250
Supergroup056--Clstr104_marine_ORF27_SRR12342829_k141_272731_flag1_multi56_len3681	Supergroup056	CALPISEILRDGERIFLRTMVLTDLPGNHGNPFDLLRKGVGTRQEQQFTPLDTGDWVGTHQVNAAFNGMHVDALGSIPYLDTICWYLQWFEHVCARFGTDAASGRLLVGFAKWTKTAIIEGQESLFAWVEIVLGDVSHHFHAIVYVLIIAITLWWYWRYNQFANRADRAARRLFLNHESLQPSARGGGTLGCFFCLKGDLLRSEGSVVVVVPSMHCDEHRTKGKLVRIHIPAKALRSSAAIADRLQYKPAAGHYDEYLAKHSKEIAGVAGTHLAQSNAIRTYLHVGILVKTLGWTTDEISSLESKSSSLILWMRGGLPSDDIWWWISGSRRLLLGIVYCPFRATGRCFTDSGAYNLCRTGLCYCCAFVIPSSRNNGGHDALATVWARTSGGTRAFVRATLYYTGCPVEPNPTRGVGAPAIGHGHVHDTPGGLVHDGANQQGAGRLAGPRAIERHGGNPLGFPPAAGQGAGGASGLVPPRGGGLGVGGIGSAIGSGVGPLGGGGGAGAPGSTDGGSDGASSSGTGGAGGDGGAGGPPQRTGIAADGGAPIGGPGGGDANGGAGNAGALATTDEGEGADFDGLLEPLSPVPAFRLDVDAVQATSKLRKSVAVRAKTHVNYKDTRRLNASMAVDNLILAGRDEKEAFEQVGIKPQGIITFPVRKKDIPSVACGACPGNELHAIGDRHFIEAPPPDISPERAARMRVSAGAIVKFLVIDVPAQDFCDFDPYTLLPERWGEKMRQDAFSQAIFGMGNLNGLRRFFIKKNEAQAHGKRKPRGIQSVKPPLAAMHKMVVGALEHLLFNNKTFEARSVKHASPRNFNKRMRAFLSRFAHGHVASIDFGRFDSSLHNDIRELVENEIVSCFMRAFNYDETDIADAIERDRFKTELNLSGKYFTINADIFGRESGDVGTSVLNYLTNIVLFLVWNWELAEKLGKDYSPDEHLTAMSEGTSDSDIMAEGDDNLLAASKRFIEDAGGPATLGVFIGEFFTSLRMVWEPGGVGATVVPHYQAFVFTRKRVEFTSKYYISVGAPIDNGMVAVPKIRKTLDAMSVSFSYSDNLNAVGYTKGVSAMINTAGCPFLYEMAHAMALIFKARDCSVNFTGKGYVESYHARLANEMSLTAMDFAVEQRRYHTNGIKSDTWVARFLSREHPLLTQGKQESLCLLGRAAVETATTDWERAWSLLGDLRAALLLCI	1193	VASIDFGRFDSSLHNDIRELVENEIVSCFMRAFNYDETDIADAIERDRFKTELNLSGKYFTINADIFGRESGDVGTSVLNYLTNIVLFLVWNWELAEKLGKDYSPDEHLTAMSEGTSDSDIMAEGDDNLLAASKRFIEDAGGPATLGVFIGEFFTSLRMVWEPGGVGATVVPHYQAFVFTRKRVEFTSKYYISVGAPIDNGMVAVPKIRKTLDAMSVSFSYSDNLNAVGYTKGVSAMINTAGCPFLYEMAHAMALIFKARDCSVNFTGKG	270
Supergroup056--NEW-Clstr104_marine_ORF29_SRR6905825_k99_12537_flag1_multi6_len1195	Supergroup056	AHQRSACPMPTDPNEVDPAARAYAEFDIQAVRNWLKGEPSGLDWILGEGDDGLWAVLSDFIVKCRAPDDLRGSAAFKYKEKALARRIMYWLRQMGMCPEPQDEKGCTADTDAWTNRAEFCSKILVPYESGRKHACAILPKMRKTVLGADVMFGFEPGALTSTAAAAKSAFSKHSALMLNCLDIPVLFEYFAMHARLYMKMAGTSSCYEINTQSYVGRSLSYELTGKVWDGSSTIPRQGKKDKGAMSLSNVYDKLVDMHRKGLSRAGMGAAVTKAVRRECPLLSSDRQAQLVEMMKGTVDRTCRTADAQLSVREAGTAFRACLGAV	325	HQRSACPMPTDPNEVDPAARAYAEFDIQAVRNWLKGEPSGLDWILGEGDDGLWAVLSDFIVKCRAPDDLRGSAAFKYKEKALARRIMYWLRQMGMCPEPQDEKGCTADTDAWTNRAEFCSKILVPYESGRKH	132
Supergroup056--NEW-Clstr104_marine_ORF90_ERR1719156_k99_257027_flag1_multi9_len4474	Supergroup056	CPLECDCEVCKTSTSATVLREDSELNSSDMAMVAATTVVWGTGKALGYVWWVTQHTGLGTDTLAVAYGLRYLYNGLKGNSEDATDMVTLTRESEVRRALKEGMKGSMDGLLAAKGNCMGCLGATDAKVANKAEPWGTLRLPCNFCKKCSMVRRRSPDKCVDCFAGCSGIDHDDPTCKMVKIEMNTAVYKRICVIVDRNVNKPAKGIEIDAYMSVQNELTSSVGTADWNDIPHLYLAAVTLAKWLPHHRVTWTDGAAEKPVKVTCTDASVGTEAITCDGGSQTESPDMEIMEAKGTQRTLVSVPPGLPLLRTCDAPKSSGLSPVTYFDMSSIDEDDFEKSWWSDNSPTDGTTQGLESTGDTPITQKSHAEEESPAGPTTDDFGGMSATSHGTRGDSVAENKIGHELYHQSDPTVRRVVAEILCDRDYCTEGEALFGYATIPGVDDLPTPPGLILTKSTRPTDLGKASDCEAMKSVDVLKADQPCAGREAEATAKKVAARTTVRVKRSTLGYIAADTEDNQKYAILKRNFKVEEMRYGTIGTVAERAKGRIALVVNRIMDQMDGLRAKSEKLDEKDPAAPTSWHYLDCEKEIKHALGNVMDDEVPYDRDSHYRCNAQHFVDWRSYMPKGWTAKTCESGLYQLSKKQKRGFFVKTNEILGKIKPRLIQKFGMAGGFTKIECKWLEDILFGCKFFEDRSVKHAGPNALRLRFAEFLRRFPDSKSVFGAMDYGAFDGSQGVTFRDLVENAVLKRLLDNMGPWTDPVCQESMRQRAVKILRTSSQFWGIESEFYGRESGDSGTSVLNFISAITAFMVHMCCECGLKEVFAPASKKKIRKKCGKELMELSAKLYDEAELALPDVQDLLLSPFDLSAVDWWFEGKSPFDILEEGDDGLWAFSEKWVRSQGGATNLSNRINARAEMMGFQLEPQNERGRMPPGTCGLGKRKEHCSHIIQEDYKGSILRIPKLRKAHTSLSISWSAGKKTDSKGIHKECAVKALATCMNNIDSPLLFELASLVYRRHALLTEVSEQAIVDDIQVVNREYYSLDTQDRLEGKRCSLQEIYESAQKKISRFYTDNKLMADYIKVVEVETLGKIGAQNMQQVIDMLRGTDEACEVRVGEAYEHVGDMLGVV	1128	SVFGAMDYGAFDGSQGVTFRDLVENAVLKRLLDNMGPWTDPVCQESMRQRAVKILRTSSQFWGIESEFYGRESGDSGTSVLNFISAITAFMVHMCCECGLKEVFAPASKKKIRKKCGKELMELSAKLYDEAELALPDVQDLLLSPFDLSAVDWWFEGKSPFDILEEGDDGLWAFSEKWVRSQGGATNLSNRINARAEMMGFQLEPQNERGRMPPGTCGLGKRKEHCSHIIQEDYKGS	237
Supergroup056--NEW-Clstr354_lake_water_ORF1_SRR5833978_k141_27945_flag1_multi5_len1244	Supergroup056	LIQAEIAVSHMQYVEAEKLICGGRAALQAGLESKRIKPQGIHMLPGDPAKPLIACAANVHNLEFACRVRHLGQKEKIHQSSVNLLEFVTDVYYEALLEDLGGVGAMKASSAQFLGALKAQQPKKWGEARTGRRYLEAVLFTSVEVARKGTKCGMPRNFTVKTNEALTQVKPRGIINPGDTGCVIHSSNATLADFLELNVQHHLDRSVKHVSKAGLARRMGKLISQHISEEWYHSSDDFGSWDASCRAQVRDAVENRLLTKMHQDLGGIDGLLGAAAVADRTAREYKGKGYGAKIKTKNSCRQSGDKGTSALNRITSRILSGAVFVMLLLRKNGLHETTPLEDLNPDFVAEIKRELKLYFRGKSTYFDLTAEGDDGLRWYSRKLLGAEIDAPATLTKIVELYARFGFKLEPQTAA	414	HSSDDFGSWDASCRAQVRDAVENRLLTKMHQDLGGIDGLLGAAAVADRTAREYKGKGYGAKIKTKNSCRQSGDKGTSALNRITSRILSGAVFVMLLLRKNGLHETTPLEDLNPDFVAEIKRELKLYFRGKSTYFDLTAEGDDGLRWYSRKLLGAEIDAPATLTKIVELYARFGFKLEPQTAA	182
Supergroup056--Clstr104_marine_ORF15_ERR1719353_k119_295944_flag1_multi4_len907	Supergroup056	AITTAADKNNWFVLRRQGAVKTNESLAKERPRCLLSSGDEGVVVHNYDAGIIGKMIFHLPLFRGSSTKYCNNAEFCTRMGNFILRFCEGYNGSMDFGSFDGSLGPTFRSMVENRIALRLQAIVLTELLLASIAVQDRRKLLTKIGYKNLLILVEDAIRRESGDRGTTEWNFVSNHFTSGMVYFLELLLREGLIEMIYAVRDGVMQCVDIRDTCGGLLMNWNGDASKIHAQGEEARSKLNAFLRIRSKVIKWIATVDSEGDEARADFDLIKEGDDGSQFFSKTFVAEGCKFGPFAERWCNWYS	302	GYNGSMDFGSFDGSLGPTFRSMVENRIALRLQAIVLTELLLASIAVQDRRKLLTKIGYKNLLILVEDAIRRESGDRGTTEWNFVSNHFTSGMVYFLELLLREGLIEMIYAVRDGVMQCVDIRDTCGGLLMNWNGDASKIHAQGEEARSKLNAFLRIRSKVIKWIATVDSEGDEARADFDLIKEGDDGSQFFSKTFVAEGCKFGPFAERWCNWYS	214
Supergroup056--Clstr104_seawater_ORF55_SRR9108873_k141_122521_flag1_multi7_len2239	Supergroup056	RRDTSSSTSTAVPTGTTLRRTDSSTVTWAESEPVPASSEHAPSGAFGSPTPASPPSEEAGEEAGGSDDPGSLIDQYPVGDPVSFGTFLNGYRDAPDGSLYAGVKLEEKSFDTYESPHSVKQVRKDMTQEQVIAAADGQTLETASEILVEKGHAQCMVASECVGTDTLGSVHVASNTGGNQHAAITNRHFADAPAGDGNAVGNVMEGMVPHIKAVVAELNRMFSNTSRFCSEPRGRESENPSSEDVQRAGLEHHTCTDRDYLELMLLLPGSLNTTAKRSAMSKLAGSGPSWKLRNAFFVKVNEVLQKVKPRLIQHGGVEGSAGDMPAAKFNSFLFTISLLLNRSVKQCGASAMRERFATNMRRFKSGKFIGMDYSKYDSALRNRSMDGADGAERPGLAALIEQEILKSFFEEDAAVSDIDRHALNERLKRMLRSSSVYWTLSATIFGRCSGDRGTSVLNYLTNLVLFLVVLGLETAHQRSACPMPTDPNEVDPAARAYAEFDIQAVRNWLKGEPSGLDWILGEGDDGLWAVLSDFIVKCRAPDDLRGSAAFKYKEKALARRIMYWLRQMGMCPEPQDEKGCTADTDAWTNRAEFCSKILVPYESGRKHACAILPKMRKTVLGADVMFGFEPGALTSTAAAAKSAFSKHSALMLNCLDIPVLFEYFAMHARLYMKMAGTSSCYEINTQSYVGRSLSYELTGKVWDGSSTIPRQGKKDKGAMSLSNVYDKLVDMHRKGLSRAGMGAAV	745	GKFIGMDYSKYDSALRNRSMDGADGAERPGLAALIEQEILKSFFEEDAAVSDIDRHALNERLKRMLRSSSVYWTLSATIFGRCSGDRGTSVLNYLTNLVLFLVVLGLETAHQRSACPMPTDPNEVDPAARAYAEFDIQAVRNWLKGEPSGLDWILGEGDDGLWAVLSDFIVKCRAPDDLRGSAAFKYKEKALARRIMYWLRQMGMCPEPQDEKGCTADTDAWTNRAEFCSKILVPYESGRKH	242
Supergroup056--NEW-Clstr104_marine_ORF9_SRR11660208_k141_101043_flag1_multi5_len1388	Supergroup056	VPAQDFCDFDPYTLLPERWGEKMRQDAFSQAIFGIGNLNGLRRFFIKKNEAQAHGKRKPRGIQSVKPPLAAMHKMVVGALEHLLFNNKTFEARSVKHASPRNFNKRMRAFLSRFAHGHVASIDFGRFDSSLHNDIRELVENEIVSCFMRAFNYEETDIADAVERDRFKTELNLSGKYFTIHADVFGRESGDVGTSVLNYLTNIVLFLVWNWELAEKLGKDYSPEEHLTAMSEGTSDSDIMAEGDDNLLAASKRFIEDAGGPATLGVFIGEFFTSLRMVWEPGGVGATVVPHYQAFVFTRKRVEFTSKYYISVGAPIDNGMVAVPKIRKTLDAMSVSFSYSDNLNAVGYTKGVSAMINTAGCPFLYEMAHAMALIFKARDCSVNFTGKGYVESYHARLANEMSLTAMDFAVEQRRYHTNGIKSDTWVARFLSREHPLLTQGKQESLCLLGRAAVETATTDWER	462	VASIDFGRFDSSLHNDIRELVENEIVSCFMRAFNYEETDIADAVERDRFKTELNLSGKYFTIHADVFGRESGDVGTSVLNYLTNIVLFLVWNWELAEKLGKDYSPEEHLTAMSEGTSDSDIMAEGDDNLLAASKRFIEDAGGPATLGVFIGEFFTSLRMVWEPGGVGATVVPHYQAFVFTRKRVEFTSKYYISVGAPIDNGMVAVPKIRKTLDAMSVSFSYSDNLNAVGYTKGVSAMINTAGCPFLYEMAHAMALIFKARDCSVNFTGKG	270
Supergroup057--NEW-Clstr112_lake_water_ORF32_SRR5834084_k141_58268_flag1_multi7_len2363	Supergroup057	MDSRAFITPIYASIPNATLYARPGLRLVREDGLPTVGRRIAGYHIGPVLNARPIIWEPKHPDSVEQALCRNLCESAPYQAELRTIITAFNTALVTEGADALGVKPCKAVGHDEAHFVEAQKGNRTKYIAYLAALVQILTVTMFDFYGRIVQKANFFVKREVMAPGKMPRAIIDVPKHEVLALRPYDNLVEEFTRLHASVKGVPAEHRAQILERVITALGPRVYGVGVDDTARDSNVNMENKRGYVGLLGLLCVHLNALVVAIYTRTKVNYRAHGAKLVGNLVNLASGASYTSSLNWYVSMLMMWYICELAGIPRQERVLGAEGDDSLIFFVDSPINRRRWARSE	344	KAVGHDEAHFVEAQKGNRTKYIAYLAALVQILTVTMFDFYGRIVQKANFFVKREVMAPGKMPRAIIDVPKHEVLALRPYDNLVEEFTRLHASVKGVPAEHRAQILERVITALGPRVYGVGVDDTARDSNVNMENKRGYVGLLGLLCVHLNALVVAIYTRTKVNYRAHGAKLVGNLVNLASGASYTSSLNWYVSMLMMWYICELAGIPRQERVLGAEGDDSLIFFVDSPINRRRWARSE	238
Supergroup057--Clstr112_marine_sediment_ORF11_SRR8164891_k141_1115_flag1_multi5_len946	Supergroup057	GRHALKHLRPFWTTRPMVKFEVLSGKTHQKDAKAPRLINNTPTSDVVRGRTSSLHFDAWMKRNRPTVKGKSTADKLSDLDRLNTLIGHSYVLGIDDTARDANVTTNDFALYRDLLSALGFMTPEMEVMLKREGFVGHANGTFISGKWTSLLSGVDFTSALNMVVSWFGGWYLCKKVLGLKSSDWGILAEGDDQLILMRGRKTPFDQEDIAAVGRRLAKVWKIESQGWPEDQHAFIGGNVTKFRGKWHYVPSPKRMFLKSTIALCPFGTSRKEMISRLKARALALSDRYSHIPIGWAIAEKVSSFANTFSGKARF	314	RHALKHLRPFWTTRPMVKFEVLSGKTHQKDAKAPRLINNTPTSDVVRGRTSSLHFDAWMKRNRPTVKGKSTADKLSDLDRLNTLIGHSYVLGIDDTARDANVTTNDFALYRDLLSALGFMTPEMEVMLKREGFVGHANGTFISGKWTSLLSGVDFTSALNMVVSWFGGWYLCKKVLGLKSSDWGILAEGDDQLILMRGRKTPFDQEDIAAVGRRLAKVWKIESQGWPEDQHAFIGGNVTKFRGKWHYVPSPKRMFLKSTIALCPFGTSRKEMISRLKARALALSDRYSHIPIGWAIAEKVSSFANTFSGKARF	313
Supergroup057--Clstr112_marine_ORF35_SRR6228668_k141_13069_flag1_multi19_len3626	Supergroup057	MSSQGVMTPLHLGLDYDGKVETNPKLKIDVISVKLNRKKVLGFDCGPRFGNGVLYDVKSTANLIAAAGKNLQAQVPEVYWDQNIRTLHLEFIEDLLAGELDAWRGTTNNVPFRPATFAEVVAAAFARSGKKGRNYLQGVADLTGRHALKHLRPFWTTRPMVKFEVLSGKTHQKDAKAPRLINNTPTSDVVRGRTSSLHFDAWMKRNRPTVKGKSTADKLSDLDRLNTLIGDSYVLGIDDTARDANVTTNDFALYRDLLSALGFMTPEMEVMLKREGFVGHANGTFISGKWTSLLSGVDFTSALNMVVSWFGGWYLCKKVLGLKSSDWGILAEGDDQLILMRGRKTPFDQEDIAAVGRRLAKVWKIESQGWPEDQHAFIGGNVTKFRGKWHYVPSPKRMFLKSTIALCPFGTSRKEMISRLKARALALSDRYSHIPIGWAIAEKVSSFANTFSGKARFTREEEFVYTGTILRAPDQTARLVYQACTGITVDQQLRCEDIIHNCAQFDDLRYKLPLDPQSY	519	RPATFAEVVAAAFARSGKKGRNYLQGVADLTGRHALKHLRPFWTTRPMVKFEVLSGKTHQKDAKAPRLINNTPTSDVVRGRTSSLHFDAWMKRNRPTVKGKSTADKLSDLDRLNTLIGDSYVLGIDDTARDANVTTNDFALYRDLLSALGFMTPEMEVMLKREGFVGHANGTFISGKWTSLLSGVDFTSALNMVVSWFGGWYLCKKVLGLKSSDWGILAEGDDQLILMRGRKTPFDQEDIAAVGRRLAKVWKIESQGWPEDQHAFIGGNVTKFRGKWHYVPSPKRMFLKSTIALCPFGTSRKEMISRLKARALALSDRYSHIPIGWAIAEKVSSFANTFSGKARFTREEEFVYTG	355
Supergroup057--NEW-Clstr112_lake_water_ORF3_SRR5834025_k141_21022_flag1_multi5_len1490	Supergroup057	MSAMSELVRVRALPSRTPHYHYCLQHSPCHGRGRRVRRQAVQGGGPRRGHFVEAQKGNRTKYIAYLAALVQILTVTMFDFYGRIVQKANFFVKREVMAPGKMPRAIIDVPKHEVLALRPYDNLVEEFTRLHASVKGVPAEHRAQILERVITALGPRVYGVGVDDTARDSNVNMENKRGYVGLLGLLCVHLNALVVAIYTRTKVNYRAHGAKLVGNLVNLASGASYTSSLNWYVSMLMMWYICELAGIPRQERVLGAEGDDSLIFFVDSPINRRRWASVDLDTVGAMLGKRLKLEGEGPLDTTAIPFVGGYLSLVTGVAVFVPSYKRGWMKAGIVSQFGTDGWPQRKIYALC	351	GHFVEAQKGNRTKYIAYLAALVQILTVTMFDFYGRIVQKANFFVKREVMAPGKMPRAIIDVPKHEVLALRPYDNLVEEFTRLHASVKGVPAEHRAQILERVITALGPRVYGVGVDDTARDSNVNMENKRGYVGLLGLLCVHLNALVVAIYTRTKVNYRAHGAKLVGNLVNLASGASYTSSLNWYVSMLMMWYICELAGIPRQERVLGAEGDDSLIFFVDSPINRRRWASVDLDTVGAMLGKRLKLEGEGPLDTTAIPFVGGYLSLVTGVAVFVPSYKRGWMKAGIVSQFGTDGWPQRKIYALC	303
Supergroup057--Clstr112_marine_ORF12_SRR8393574_k141_300950_flag1_multi9_len1080	Supergroup057	RNYLQGVADLTGRHALKHLRPFWTTRPMVKFEVLSGKTHQKDAKAPRLINNTPTSDVVRGRTSSLHFDAWMKRNRPTVKGKSTADKLSDLDRLNTLIGDSYVLGIDDTARDANVTTNDFALYRDLLSALGFMTPEMEVMLKREGFVGHANGTFISGKWTSLLSGVDFTSALNMVVSWFGGWYLCKKVLGLKSSDWGILAEGDDQLILMRGRKTPFDQEDIAAVGRRLAKVWKIESQGWPEDQHAFIGGNVTKFRGKWHYVPSPKRMFLKSTIALCPFGTSRKEMISRLKARALALSDRYSHIPIGWAIAEKVSSFANTFSGKARFTREEEFVYTGTILRAPDQTARLVYQGNGSRKR	357	NYLQGVADLTGRHALKHLRPFWTTRPMVKFEVLSGKTHQKDAKAPRLINNTPTSDVVRGRTSSLHFDAWMKRNRPTVKGKSTADKLSDLDRLNTLIGDSYVLGIDDTARDANVTTNDFALYRDLLSALGFMTPEMEVMLKREGFVGHANGTFISGKWTSLLSGVDFTSALNMVVSWFGGWYLCKKVLGLKSSDWGILAEGDDQLILMRGRKTPFDQEDIAAVGRRLAKVWKIESQGWPEDQHAFIGGNVTKFRGKWHYVPSPKRMFLKSTIALCPFGTSRKEMISRLKARALALSDRYSHIPIGWAIAEKVSSFANTFSGKARFTREEEFVYTG	334
Supergroup057--NEW-Clstr508_lake_water_ORF19_SRR5839140_k141_78952_flag1_multi3_len998	Supergroup057	LYMAVEYYIRHCDLFRGERPTNEDELTTLIHTIFEAMHTGTVPDGFRRNLETFIRAHCLLIQLGDDSVFGTTFDADKRMIETLFTIVGHDADVVNHGTNYDAVDFCSMWFWNYAPGKYVLGPKIFRSLAKSFMHPTEKFVDPYIRKIDQDNVEAIAQSTQFACDSYIYTVAVGMRGYTFLPVLGRVLEQIITRSSVAKFSHSPYLMPDNPHKIFLHGVITNYDANLLERQFQAIYGYTSDAFAQLLEHEWYTAGQFIYPDHVFDHCANVDGIIGKNRYDGPLTQYYNGTTRIFRTCGSAPKDPNVIKRLTQPLRAVAFDVLRAAAGWVY	329	YMAVEYYIRHCDLFRGERPTNEDELTTLIHTIFEAMHTGTVPDGFRRNLETFIRAHCLLIQLGDDSVFGTTFDADKRMIETLFTIVGHDADVVNHGTNYDAVDFCSMWFWNYAPGKYVLGPKIFRSLAKSFMHPTEKFVDPYIRKIDQDNVEAIAQSTQFACDSYIYTVAVGMRGYTFLPVLGRVLEQIITRSSVAKFSHSPYLMPDNPHKIFLHGVITNYDANLLERQFQAIYGYTS	238
Supergroup057--NEW-Clstr112_lake_water_ORF22_SRR5834259_k141_68590_flag1_multi6_len1531	Supergroup057	MDSRAFITPIYASIPNATLYARPGLRLVREDGLPTVGRRIAGYHIGPVLNARPIIWEPKHPDSVEQALCRNLCESAPYQAELRTIITAFNTALVTEGADALGVKPCKAVGHDEAHFVEAQKGNRTKYIAYLAALVQILTVTMFDFYGRIVQKANFFVKREVMAPGKMPRAIIDVPKHEVLALRPYDNLVEEFTRLHASVKGVPAEHRAQILERVITALGPRVYGVGVDDTARDSNVNMENKRGYVGLLGLLCVHLNALVVAIYTRTKVNYRAHGAKLVGNLVNLASGASYTSSLNWYVSMLMMWYICELAGIPRQERVLGAEGDDSLIFFVDSPINRRRWASVDLDTVGAMLGKRLKLEGEGPLDTTAIPFVGGYLSLVTGVAVFVPSYKRGWMKAGIVSQFGTDGWPQRKIYALCKSKAQSVLDKYDGVPIYWAYANVLARLYGLTGRAGEPSLLAREVYSRA	464	KAVGHDEAHFVEAQKGNRTKYIAYLAALVQILTVTMFDFYGRIVQKANFFVKREVMAPGKMPRAIIDVPKHEVLALRPYDNLVEEFTRLHASVKGVPAEHRAQILERVITALGPRVYGVGVDDTARDSNVNMENKRGYVGLLGLLCVHLNALVVAIYTRTKVNYRAHGAKLVGNLVNLASGASYTSSLNWYVSMLMMWYICELAGIPRQERVLGAEGDDSLIFFVDSPINRRRWASVDLDTVGAMLGKRLKLEGEGPLDTTAIPFVGGYLSLVTGVAVFVPSYKRGWMKAGIVSQFGTDGWPQRKIYALCKSKAQSVLDKYDGVPIYWAYANVLARLYGLTGRAGEPSLLAREVYS	356
Supergroup057--NEW-Clstr508_freshwater_ORF22_SRR2089062_k99_1429_flag1_multi8_len902	Supergroup057	CCMNAAAGFVGRQALVVRIDFDRRARLFSHGFSLLRYAIQGTGWYLQKPRDINIQKWVQKQIDAGDRSKAEMYQRIADLATTSFTWEDFTREDERYIKIKFMSKVEPAKQGLVTDRLISDVDKMLLGKFGPSFDCYINAFKENQVFSPFIYTSGMDALQVGELFSQMVQRGLYITVVDMNRCDGHMTSEALNGYAEHLAVNGMPDEDVEYVRVNANKMIGTFRQKLRGAGKVQDVKTWTGILRGSMPSGISYTSIGTSEILMSIYILYMLLEYRRRVQLINSDDLLPTADTALGMPEDFA	300	DERYIKIKFMSKVEPAKQGLVTDRLISDVDKMLLGKFGPSFDCYINAFKENQVFSPFIYTSGMDALQVGELFSQMVQRGLYITVVDMNRCDGHMTSEALNGYAEHLAVNGMPDEDVEYVRVNANKMIGTFRQKLRGAGKVQDVKTWTGILRGSMPSGISYTSIGTSEILMSIYILYMLLEYRRRVQLINSDDLLPTADTA	200
Supergroup057--NEW-Clstr112_wetland_ORF14_SRR6203184_k141_56838_flag1_multi4_len960	Supergroup057	GGQEGLLYYGNEVQRPAMFRRPYRLWQWTRMQDLVVERAAIWSGEPVLASDVTLKVPWRDEQAHERPLMVLRCGPLLTEPGQAYDQRVWDNVVAAVSKNLPTQVERSVESEAALTFNELFVTCLVDGTMDAVGPRGSSTDWGGLLDESDVIAHVRMKDPKKAKAYAEAIASWHAGDCEMFPDGVWVGSVFVKAEYLKAGKLPRCIFNSEQHEVVLAHMVILLFEGWLKSARPTFKGLTQSERAKPFEEAAAILGTDMHVVLLDGEAFDGNKVKDDFDQFASLLSLLALLRPHAPLNAFLRREGVKARVLGGKLRSMEAR	319	LLDESDVIAHVRMKDPKKAKAYAEAIASWHAGDCEMFPDGVWVGSVFVKAEYLKAGKLPRCIFNSEQHEVVLAHMVILLFEGWLKSARPTFKGLTQSERAKPFEEAAAILGTDMHVVLLDGEAFDGNKVKDDFDQFASLLSLLALLRPHAPLNAFLRREGVKARVLGGKLRSMEAR	176
Supergroup057--Clstr112_marine_ORF16_ERR3586714_k99_184365_flag1_multi128_len4541	Supergroup057	MSSQGVMTPLHLGLDYDGKVETNPKLKIDVISVKLNRKKVLGFDCGPRFGNGVLYDVKSTANLIAAAGKNLQAQVPEVYWDQNIRTLHLEFIEDLLAGELDAWRGTTNNVPFRPATFAEVVAAAFARSGKKGRNYLQGVADLTGRHALKHLRPFWTTRPMVKFEVLSGKTHQKDAKAPRLINNTPTSDVVRGRTSSLHFDAWMKRNRPTVKGKSTADKLSDLDRLNTLIGDSYVLGIDDTARDANVTTNDFALYRDLLSALGFMTPEMEVMLKREGFVGHANGTFISGKWTSLLSGVDFTSALNMVVSWFGGWYLCKKVLGLKSSDWGILAEGDDQLILMRGRKTPFDQEDIAAVGRRLAKVWKIESQGWSEDQHAFIGGNVTKFRGKWHYVPSPKRMFLKSTIALCPFGTSRKEMISRLKARALALSDRYSHIPIGWAIAEKVSSFANTFSGKARFTREEEFVYTGTILRAPDQTARLVYQACTGITVDQQLRCEDIIHNCAQFDDLRYELPLDPQSY	519	RPATFAEVVAAAFARSGKKGRNYLQGVADLTGRHALKHLRPFWTTRPMVKFEVLSGKTHQKDAKAPRLINNTPTSDVVRGRTSSLHFDAWMKRNRPTVKGKSTADKLSDLDRLNTLIGDSYVLGIDDTARDANVTTNDFALYRDLLSALGFMTPEMEVMLKREGFVGHANGTFISGKWTSLLSGVDFTSALNMVVSWFGGWYLCKKVLGLKSSDWGILAEGDDQLILMRGRKTPFDQEDIAAVGRRLAKVWKIESQGWSEDQHAFIGGNVTKFRGKWHYVPSPKRMFLKSTIALCPFGTSRKEMISRLKARALALSDRYSHIPIGWAIAEKVSSFANTFSGKARFTREEEFVYTG	355
Supergroup057--NEW-Clstr112_sediment_ORF13_SRR11648202_k141_70751_flag1_multi7_len2815	Supergroup057	MSTNLPSLGQLSTGLGSIAHLPAIPGAVAEEQEVLNEDLEVIFPARQNGRKTRAMGFIAGLILSDPLVYDTKLVTNAVAAINKNLCPQINRGEQTISFDYHSMFVSLETTDGIDIMRPKATLTGRPWSQEAIIRKARERGDNRKAEKYERARVKHLDCVERQASKRTWVGQHFVKLEALKNGARPRLIFNASGVDVLTGRQPNSAYEELIHRYPSVKGLQTQDKHLPVQEVHHALGSDTWILALDDTGRDANTVSADFERYDMTLESYGIQTETFKGMLARRGFQSTMLIDGREVIKLSSKSTSLLSGCDFTSCMNYNTTRFNAWYLCAIALGLERDDWGVVAEGDDCLILIRRSAMPNFRQIITE	366	RPWSQEAIIRKARERGDNRKAEKYERARVKHLDCVERQASKRTWVGQHFVKLEALKNGARPRLIFNASGVDVLTGRQPNSAYEELIHRYPSVKGLQTQDKHLPVQEVHHALGSDTWILALDDTGRDANTVSADFERYDMTLESYGIQTETFKGMLARRGFQSTMLIDGREVIKLSSKSTSLLSGCDFTSCMNYNTTRFNAWYLCAIALGLERDDWGVVAEGDDCLILIRRSAMPNFRQIITE	242
Supergroup057--Clstr112_marine_ORF40_SRR6228401_k141_569310_flag1_multi11_len2061	Supergroup057	MSSQGVMTPLHLGLDYDGKVETNPKLKIDVISVKLNRKKVLGFDCGPRFGNGVLYDVKSTANLIAAAGKNLQAQVPEVYWDQNIRTLHLEFIEDLLAGELDAWRGTTNNVPFRPATFAEVVAAAFARSGKKGRNYLQGVADLTGRHALKHLRPFWTTRPMVKFEVLSGKTHQKDAKAPRLINNTPTSDVVRGRTSSLHFDAWMKRNRPTVKGKSTADKLSDLDRLNTLIGHSYVLGIDDTARDANVTTNDFALYRDLLSALGFMTPEMEVMLKREGFVGHANGTFISGKWTSLLSGVDFTSALNMVVSWFGGWYLCKKVLGLKSSDWGILAEGDDQLILMRGRKTPFDQEDIAAVGRRLAKVWKIESQGWPEDQHAFIGGNVTKFRGKWHYVPSPKRMFLKSTIALCPFGTSRKEMISRLKARALALSDRYSHIPIGWAIAEKVSSFANTFSGKARFTREEEFVYTGTILRAPDQTARLVYQACTGITVDQQLRCEDIIHNCAQFDDLRYKLPLDPQSY	519	RPATFAEVVAAAFARSGKKGRNYLQGVADLTGRHALKHLRPFWTTRPMVKFEVLSGKTHQKDAKAPRLINNTPTSDVVRGRTSSLHFDAWMKRNRPTVKGKSTADKLSDLDRLNTLIGHSYVLGIDDTARDANVTTNDFALYRDLLSALGFMTPEMEVMLKREGFVGHANGTFISGKWTSLLSGVDFTSALNMVVSWFGGWYLCKKVLGLKSSDWGILAEGDDQLILMRGRKTPFDQEDIAAVGRRLAKVWKIESQGWPEDQHAFIGGNVTKFRGKWHYVPSPKRMFLKSTIALCPFGTSRKEMISRLKARALALSDRYSHIPIGWAIAEKVSSFANTFSGKARFTREEEFVYTG	355
Supergroup057--NEW-Clstr112_freshwater_ORF7_SRR6048938_k141_10077_flag1_multi3_len902	Supergroup057	GVGAKPSEWTPEIRLFTEAEVLDAAQQRSHKKFLLYQENFIACDEHGCERSLVHTWHLNHFVKFEYLGISSSTGLPKPPRLIANVSTEDVVQGRRSGKGFEIFIEKNLSIKGLKSAERYKPLEEVHDLLGDFYVVALDDTARDANTVRHDFNAYKGVLGSFGLLTPYMAQMLDREGFISRCKTLHMWTRTTSLLSGSDFTSAMNYNTTRLNCWYLSKVCGLASEEWCVVAEGDDCVMCITSAAWQRIQPHFKDHFLPKAASDLRKCLKVEGEGWFDECGHPFVGGNVGYYAGRWWYFPSL	300	RLFTEAEVLDAAQQRSHKKFLLYQENFIACDEHGCERSLVHTWHLNHFVKFEYLGISSSTGLPKPPRLIANVSTEDVVQGRRSGKGFEIFIEKNLSIKGLKSAERYKPLEEVHDLLGDFYVVALDDTARDANTVRHDFNAYKGVLGSFGLLTPYMAQMLDREGFISRCKTLHMWTRTTSLLSGSDFTSAMNYNTTRLNCWYLSKVCGLASEEWCVVAEGDDCVMCITSAAWQRIQPHFKDHFLPKAASDLRKCLKVEGEGWFDECGHPFVGGNVGYYAGRWWYFPSL	287
Supergroup057--Clstr112_marine_ORF37_SRR6228811_k141_37292_flag1_multi6_len2680	Supergroup057	MSSQGVMTPLHLGLDYDGKVETNPKLKIDVISVKLNRKKVLGFDCGPRFGNGVLYDVKSTANLIAAAGKNLQAQVPEVYWDQNIRTLHLEFIEDLLAGELDAWRGTTNNVPFRPATFAEVVAAAFARSGKKGRNYLQGVADLTGRHALKHLRPFWTTRPMVKFEVLSGKTHQKDAKAPRLINNTPTSDVVRGRTSSLHFDAWMKRNRPTVKGKSTADKLSDLDRLNTLIGDSYVLGIDDTARDANVTTNDFALYRDLLSALGFMTPEMEVMLKREGFVGHANGTFISGKWTSLLSGVDFTSALNMVVSWFGGWYLCKKVLGLKSSDWGILAEGDDQLILMRGRKTPFDQEDIAAVGRRLAKVWKIESQGWPEDQHAFIGGNVTKFRGKWHYVPSPKRMFLKSTIALCPFGTSRKEMISRLKARALALSDRYSHIPIGWAIAEKVSSFANTFSGKARFTREEEFVYTGTILR	471	RPATFAEVVAAAFARSGKKGRNYLQGVADLTGRHALKHLRPFWTTRPMVKFEVLSGKTHQKDAKAPRLINNTPTSDVVRGRTSSLHFDAWMKRNRPTVKGKSTADKLSDLDRLNTLIGDSYVLGIDDTARDANVTTNDFALYRDLLSALGFMTPEMEVMLKREGFVGHANGTFISGKWTSLLSGVDFTSALNMVVSWFGGWYLCKKVLGLKSSDWGILAEGDDQLILMRGRKTPFDQEDIAAVGRRLAKVWKIESQGWPEDQHAFIGGNVTKFRGKWHYVPSPKRMFLKSTIALCPFGTSRKEMISRLKARALALSDRYSHIPIGWAIAEKVSSFANTFSGKARFTREEEFVYTG	355
Supergroup057--Clstr112_marine_sediment_ORF6_SRR8164878_k141_7634_flag1_multi10_len1152	Supergroup057	MSSQGVMTPLHLGLDYDGKVETNPKLKIDVISVKLNRKKVLGFDCGPRFGNGVLYDVKSTANLIAAAGKNLQAQVPEVYWDQNIRTLHLEFIEDLLAGELDAWRGTTNNVPFRPATFAEVVAAAFARSGKKGRNYLQGVADLTGRHALKHLRPFWTTRPMVKFEVLSGKTHQKDAKAPRLINNTPTSDVVRGRTSSLHFDAWMKRNRPTVKGKSTADKLSDLDRLNTLIGHSYVLGIDDTARDANVTTNDFALYRDLLSALGFMTPEMEVMLKREGFVGHANGTFISGKWTSLLSGVDFTSALNMVVSWF	310	RPATFAEVVAAAFARSGKKGRNYLQGVADLTGRHALKHLRPFWTTRPMVKFEVLSGKTHQKDAKAPRLINNTPTSDVVRGRTSSLHFDAWMKRNRPTVKGKSTADKLSDLDRLNTLIGHSYVLGIDDTARDANVTTNDFALYRDLLSALGFMTPEMEVMLKREGFVGHANGTFISGKWTSLLSGVDFTSALNMVVSWF	198
Supergroup057--Clstr508_aquatic_ORF1_SRR1777513_k141_93695_flag1_multi16_len990	Supergroup057	HRQLNEMLAELGEEYVTLFAQGLVDSTDEELARYLRALITKYDANSGMLEYLIDHCRVMQLGDDSTIGTKEHIFDKVLKRLYVLAGHDADVTCHGTNYNAVDFCSGYFWQVSPGRYVLGPKVGRALSRSFLAPSVEYASREVKRGMHNADFTSAMVVSETTKNVVEEWMYRVAYGYRNYLFVPVFGQIIAQILVHGSKLYGGDIVGYVSDNPHKVQLDVEVTSVDHNLLQQQFAAIYGIPSETFTDLLRINWYEAGQFLFLDENFHKLAEVDGFAASDTRLGSYVPYYHGAKLVFQARESERKAGMFGTLRNFTRDVASIVISVGDLFH	329	RQLNEMLAELGEEYVTLFAQGLVDSTDEELARYLRALITKYDANSGMLEYLIDHCRVMQLGDDSTIGTKEHIFDKVLKRLYVLAGHDADVTCHGTNYNAVDFCSGYFWQVSPGRYVLGPKVGRALSRSFLAPSVEYASREVKRGMHNADFTSAMVVSETTKNVVEEWMYRVAYGYRNYLFVPVFGQIIAQILVHGSKLYGGDIVGYVSDNPHKVQLDVEVTSVDHNLLQQQFAAIYGIPS	240
Supergroup057--NEW-Clstr112_aquatic_ORF14_SRR5830076_k141_44803_flag1_multi6_len1287	Supergroup057	MSAPALGRRHFRHHPGNSEFTVIEAYSKRLGRFVRFTVLMSCIFADSVSLDTSLVLAPSFEGLIPIGTSKFAAIACGPIIGFGQIWDNSDIMSFRAGLAKNHAAQVPELQWDDSIASDAERYAAAEAADLYDAMGTGTVRRYSLLTTQEVAWHVAEKSPSKSKRYVQAFVDYIRSGTSRFSNRQSAVLKVKVEMLKAGKPPRVIHDFDSGETVLAHAWAMVLEKFIRTRPSWKGLKTAEKWFPLEAAVGLFAHDCYIVCLDDVARDCNTIRHDFMALSHLLRLLGVDMIREGHLHRLLRRGIKLFTPFGWVLSPIMRLFSGASFTSSMNFVTSRFFWYRLRRWLGLRTSDIVVICEGDDTIAVIRGNSYRRLHLDTVLNDAWVAAAGLRCGKEIGR	396	SLLTTQEVAWHVAEKSPSKSKRYVQAFVDYIRSGTSRFSNRQSAVLKVKVEMLKAGKPPRVIHDFDSGETVLAHAWAMVLEKFIRTRPSWKGLKTAEKWFPLEAAVGLFAHDCYIVCLDDVARDCNTIRHDFMALSHLLRLLGVDMIREGHLHRLLRRGIKLFTPFGWVLSPIMRLFSGASFTSSMNFVTSRFFWYRLRRWLGLRTSDIVVICEGDDTIAVIRGNSYRRLHLDTVLNDAWVAAAGLRCGKEIG	253
Supergroup057--Clstr508_lake_water_ORF37_SRR5839362_k141_115471_flag1_multi15_len2440	Supergroup057	VCYNTLVSNARHILRQCGVVMDNMSLDRFMGLCRSHLSCDPADVAVSDLYYSRLVDKNKESRVFWGNLLANNLITGSLASLFVDLERPRRSVNDPRVHLVTHFEPCCHIGHNKTQMVMGVPALKEPGEGEFMPHTLTWFDNYDHTKTICESVPHAVGISVNGYWHLPINCCSNAACGFVTRQALPVSDKIQIREELFKMGFSALELVYKEKAGYFQTHNRADCVKMWVDNAREVSGGSKADMYQKLADEATKSFRWSDFTDAKGRYIKADYFVKIEPVKSGPVQDRIITNVDGRMLGEFGPYFCDYIRQFKTHQEGAPFTYVSGMNGVEMGSIFGEMVSRGMHITCVDMNRCDGHMNSEALLAWADHIVRMGVHEDVAEYARVNAKRVIGTFNGKVLEHGKKVTRKIWRGETRGGMPSGISYTSIATSEILMAIFALYMQIHVYLDRQGDDAIRTVKNMLEDDTVFLYVAGTAHTQSGMFDMEFDDDLNGTDVGDMIEFRRQENVKIMFEQMSRLMQLGDDSTIGTMTPVYAEVLKRLYELCGHSADVTCHGQEYDAVDFCSSYFWQVSPGRYVLGPKIARAITRSFLSPKAEYLHREMKKKNGSAEINEAELSANTSDAVVEEYIYTVAFGFRHFQFLPVFGNILAQILLRGERKFGTVKAKQYLFADNPYRVTLESKIDGIDFNLLEAQFASIYGMPSKVFDDLLDIDWNVPGQFLTLGENFDSMAKIDGFASTESDKGSWVKYYNGATLTFRTPGVFRRRGIIASMKNVMTNASDMAYNVANAVGDAWAVVTH	796	KGRYIKADYFVKIEPVKSGPVQDRIITNVDGRMLGEFGPYFCDYIRQFKTHQEGAPFTYVSGMNGVEMGSIFGEMVSRGMHITCVDMNRCDGHMNSEALLAWADHIVRMGVHEDVAEYARVNAKRVIGTFNGKVLEHGKKVTRKIWRGETRGGMPSGISYTSIATSEILMAIFALYMQIHVYLDRQGDDAIRTVKNMLEDDTVFLYVAGTAHTQSGMFDMEFDDDLNGTDVGDMIEFRRQENVKIMFEQMSRLMQLGDDSTIGTMTPVYAEVLKRLYELCGHSADVTCHGQEYDAVDFCSSYFWQVSPGRYVLGPKIARAITRSFLSPKAEYLHREMKKKNGSAEINEAELSANTSDAVVEEYIYTVAFGFRHFQFLPVFGNILAQILLRGERKFGTVKAKQYLFADNPYRVTLESKIDGIDFNLLEAQFASIYGMPS	438
Supergroup057--Clstr508_lake_water_ORF22_SRR5839340_k141_16341_flag1_multi4_len1302	Supergroup057	VSRGMHITCVDMNRCDGHMNSEALLAWADHIVRMGVHEDVAEYARVNAKRVIGTFNGKVLEHGKKVTRKIWRGETRGGMPSGISYTSIATSEILMAIFALYMQIHVYLDRQGDDAIRTVKNMLEDDTVFLFVAGTAHTQSGMFDMEFDDDLNGTDVGDMIEFRRQENVKIMFEQMSRLMQLGDDSTIGTMTPVYAEVLKRLYELCGHSADVTCHGQEYDAVDFCSSYFWQVSPGRYVLGPKIARAITRSFLSPKAEYLHREMKKKNGSAEINEADLSANTSDAVVEEYIYTVAFGFRHFQFLPVFGNILAQILLRGERKFGTVKAKQYLFADNPYRVTLESKIDGIDFNLLEAQFASIYGMPSKVFDDLLDIDWNVPGQFLTLGENFDWMAKIDGFASTESDKGSWVKYYNGATLTFRTPGVFRRRGIIASMKN	434	SRGMHITCVDMNRCDGHMNSEALLAWADHIVRMGVHEDVAEYARVNAKRVIGTFNGKVLEHGKKVTRKIWRGETRGGMPSGISYTSIATSEILMAIFALYMQIHVYLDRQGDDAIRTVKNMLEDDTVFLFVAGTAHTQSGMFDMEFDDDLNGTDVGDMIEFRRQENVKIMFEQMSRLMQLGDDSTIGTMTPVYAEVLKRLYELCGHSADVTCHGQEYDAVDFCSSYFWQVSPGRYVLGPKIARAITRSFLSPKAEYLHREMKKKNGSAEINEADLSANTSDAVVEEYIYTVAFGFRHFQFLPVFGNILAQILLRGERKFGTVKAKQYLFADNPYRVTLESKIDGIDFNLLEAQFASIYGMPS	362
Supergroup057--Clstr112_aquatic_ORF20_SRR5216636_k141_40231_flag1_multi41_len4793	Supergroup057	MSSQGVMTPLHLGLDYDGKVETNPKLKIDVISVKLNRKKVLGFDCGPRFGNGVLYDVKSTANLIAAAGKNLQAQVPEVYWDQNIRTLHLEFIEDLLAGELDAWRGTTNNVPFRPATFAEVVAAAFARSGKKGRNYLQGVADLTGRHALKHLRPFWTTRPMVKFEVLSGKTHQKDAKAPRLINNTPTSDVVRGRTSSLHFDAWMKRNRPTVKGKSTADKLSDLDRLNTLIGESYVLGIDDTARDANVTTNDFALYRDLLSALGFMTPEMEVMLKREGFVGHANGTFISGKWTSLLSGVDFTSALNMVVSWFGGWYLCKKVLGLKSSDWGILAEGDDQLILMRGRKTPFDQEDIAAVGRRLAKVWKIESQGWPEDQHAFIGGNVTKFRGKWHYVPSPKRMFLKSTIALCPFGTSRKEMISRLKARALALSDRYSHIPIGWAIAKKVSSFANTFSGKARFTREEEFVYTGTILRAPDQTARLVYQACTGITVDQQLRCEDIIHNCAQFDDLRYELPLDPQSY	519	RPATFAEVVAAAFARSGKKGRNYLQGVADLTGRHALKHLRPFWTTRPMVKFEVLSGKTHQKDAKAPRLINNTPTSDVVRGRTSSLHFDAWMKRNRPTVKGKSTADKLSDLDRLNTLIGESYVLGIDDTARDANVTTNDFALYRDLLSALGFMTPEMEVMLKREGFVGHANGTFISGKWTSLLSGVDFTSALNMVVSWFGGWYLCKKVLGLKSSDWGILAEGDDQLILMRGRKTPFDQEDIAAVGRRLAKVWKIESQGWPEDQHAFIGGNVTKFRGKWHYVPSPKRMFLKSTIALCPFGTSRKEMISRLKARALALSDRYSHIPIGWAIAKKVSSFANTFSGKARFTREEEFVYTG	355
Supergroup057--NEW-Clstr112_sediment_ORF30_SRR11648412_k141_68233_flag1_multi6_len1206	Supergroup057	MSTNLPSLGQLSTGLGSIAHLPAIPGAVAEEQEVLNEDLEVIFPARQNGRKTRAMGFIAGLILSDPLVYDTKLVTNAVAAINKNLCPQINRGEQTISFDYHSMFVSLETTDGIDIMRPKATLTGRPWSQEAIIRKARERGDNRKAEKYERARVKHLDCVERQASKRTWVGQHFVKLEALKNGARPRLIFNASGVDVLTGRQPNSAYEELIHRYPSVKGLQTQDKHLPVQEVHHALGSDTWILALDDTGRDANTVSADFERYDMTLESYGIQTETFKGMLARRGFQSTMLIDGREVIKLSSKSTSLLSGCDFTSCMNYN	318	RPWSQEAIIRKARERGDNRKAEKYERARVKHLDCVERQASKRTWVGQHFVKLEALKNGARPRLIFNASGVDVLTGRQPNSAYEELIHRYPSVKGLQTQDKHLPVQEVHHALGSDTWILALDDTGRDANTVSADFERYDMTLESYGIQTETFKGMLARRGFQSTMLIDGREVIKLSSKSTSLLSGCDFTSCMNYN	194
Supergroup057--Clstr112_marine_ORF14_ERR3586940_k119_32016_flag1_multi10_len946	Supergroup057	IVEERREKLYGFHAGPILAPVYVYDTDLDANIRAAINKNLCDQRPGEGLPREIVEAFVDDNLIGIGALDAAISEDVRVFTEQEVLESAQSRSHKKFVLYNDAYDNCDENGYERNEHDRTELTHFVKFEPLGVSSSTGAAKPPRLIAYVSTEDVVQERLCGKGFEVFIHDNLSIKGLRAMDRWKPLQQAHDLLGDFYVVALDDTARDANTVRHDFDAYKLVLESLGLLTSYMESMLDRSGFKSYIKGLAIETKEVSLLSGSGFTSAMNYNTTRLNCWYLSRLCGLDRLDWCVVSEGDDCVMCIAADAWIRIESDFH	315	RVFTEQEVLESAQSRSHKKFVLYNDAYDNCDENGYERNEHDRTELTHFVKFEPLGVSSSTGAAKPPRLIAYVSTEDVVQERLCGKGFEVFIHDNLSIKGLRAMDRWKPLQQAHDLLGDFYVVALDDTARDANTVRHDFDAYKLVLESLGLLTSYMESMLDRSGFKSYIKGLAIETKEVSLLSGSGFTSAMNYNTTRLNCWYLSRLCGLDRLDWCVVSEGDDCVMCIAADAWIRIESDFH	239
Supergroup057--Clstr112_marine_ORF3_ERR1711966_k119_481865_flag1_multi4_len904	Supergroup057	DGRRLYGFLAGPKLACGQVYDISHPKNVVAAVCKNLADQKPGKCLAIDVLDSYVDAAMTRIGVENTSFGIGIVQPRTIDEVLLGAQSRSAKKRMLYEQAHNKNIETGFEGISRTNWRGNAFVKEEMLKENKPPRFIFNAATEDVVREREVGKAFEEIYIKNNLSIKGLRADERYKPVEKVHFLLGGFYVVALDDTARDANTVAHDFYAYNALLSKMGINTPEVSSMLMNRKGFSSRVRRTWKLTSSQTSLLSGCGFTSSMNYCTTRLNCWFVAEQLGLANEEFAVIAEGDDCLFCVRTDAW	301	QPRTIDEVLLGAQSRSAKKRMLYEQAHNKNIETGFEGISRTNWRGNAFVKEEMLKENKPPRFIFNAATEDVVREREVGKAFEEIYIKNNLSIKGLRADERYKPVEKVHFLLGGFYVVALDDTARDANTVAHDFYAYNALLSKMGINTPEVSSMLMNRKGFSSRVRRTWKLTSSQTSLLSGCGFTSSMNYCTTRLNCWFVAEQLGLANEEFAVIAEGDDCLFCVRTDAW	228
Supergroup057--Clstr112_aquatic_ORF42_SRR5830081_k141_46314_flag1_multi13_len1766	Supergroup057	LGFDCGPRFGNGVLYDVKSTANLIAAAGKNLQAQVPEVYWDQNIRTLHLEFIEDLLAGELDAWRGTTNNVPFRPATFAEVVAAAFARSGKKGRNYLQGVADLTGRHALKHLRPFWTTRPMVKFEVLSGKTHQKDAKAPRLINNTPTSDVVRGRTSSLHFDAWMKRNRPTVKGKSTADKLSDLDRLNTLIGESYVLGIDDTARDANVTTNDFALYRDLLSALGFMTPEMEVMLKREGFVGHANGTFISGKWTSLLSGVDFTSALNMVVSWFGGWYLCKKVLGLKSSDWGILAEGDDQLILMRGRKTPFDQEDIAAVGRRLAKVWKIESQGWPEDQHAFIGGNVTKFRGKWHYVPSPKRMFLKSTIALCPFGTSRKEMISRLKARALALSDRYSHIPIGWAIAKKVSSFANTFSGKARFTREEEFVYTGTILRAPDQTARLVYQACTGITVDQQLRCEDIIHNCAQFDDLRYELPLDPQSY	479	RPATFAEVVAAAFARSGKKGRNYLQGVADLTGRHALKHLRPFWTTRPMVKFEVLSGKTHQKDAKAPRLINNTPTSDVVRGRTSSLHFDAWMKRNRPTVKGKSTADKLSDLDRLNTLIGESYVLGIDDTARDANVTTNDFALYRDLLSALGFMTPEMEVMLKREGFVGHANGTFISGKWTSLLSGVDFTSALNMVVSWFGGWYLCKKVLGLKSSDWGILAEGDDQLILMRGRKTPFDQEDIAAVGRRLAKVWKIESQGWPEDQHAFIGGNVTKFRGKWHYVPSPKRMFLKSTIALCPFGTSRKEMISRLKARALALSDRYSHIPIGWAIAKKVSSFANTFSGKARFTREEEFVYTG	355
Supergroup057--NEW-Clstr112_wetland_ORF19_SRR5247040_k141_20236_flag1_multi3_len943	Supergroup057	GRELEQASNRLCVLYTGPIFTDRGQVWEPLHIGNLWAAAAKNLAEQVPPHERAAGDLLRREFIEVLARGRMDVVGLQGWENAFDEDQPLTYEDVLAHVAVKSPAKARAYREAIQAWLRGDAPELGPADDVGYAKWVGEVFVKCEYLKAGKAPRLIFNALQKDIVLAHVVIIRFERWAKANRLTFKGLVTEDRWQPIAAMADRLGETMWLLMLDCTVRDGNVTREDLLMFRDLLVRLNMLEVGDQLWLMLGREGMEARGKWAYIDTAIARLHSGVSFTSILNMVVSWFGHYVLARECGFSQLEWCSVAEGDDGAV	314	QPLTYEDVLAHVAVKSPAKARAYREAIQAWLRGDAPELGPADDVGYAKWVGEVFVKCEYLKAGKAPRLIFNALQKDIVLAHVVIIRFERWAKANRLTFKGLVTEDRWQPIAAMADRLGETMWLLMLDCTVRDGNVTREDLLMFRDLLVRLNMLEVGDQLWLMLGREGMEARGKWAYIDTAIARLHSGVSFTSILNMVVSWFGHYVLARECGFSQLEWCSVAEGDDGAV	228
Supergroup057--NEW-Clstr112_lake_water_ORF2_SRR5834028_k141_59165_flag1_multi6_len1912	Supergroup057	MDSRAFITPIYASIPNATLYARPGLRLVREDGLPTVGRRIAGYHIGPVLNARPIIWEPKHPDSVEQALCRNLCESAPYQAELRTIITAFNTALVTEGADALGVKPCKAVGHDEAHFVEAQKGNRTKYIAYLAALVQILTVTMFDFYGRIVQKANFFVKREVMAPGKMPRAIIDVPKHEVLALRPYDNLVEEFTRLHASVKGVPAEHRAQILERVITALGPRVYGVGVDDTARDSNVNMENKRGYVGLLGLLCVHLNALVVAIYTRTKVNYRAHGAKLVGNLVNLASGASYTSSLNWYVSMLMMWYICELAGIPRQERVLGAEGDDSLIFFVDSPINRRRWASVDLDTVGAMLGKRLKLEGEGPLDTTAIPFVGGYLSLVTGVAVFVPSYKRGWMKAGIVSQFGTDGWPQRKIYALCKSKAQSVLDKYDGVPIYWAYANVLARLYGLTGRAGEPSLLAREVYSR	463	KAVGHDEAHFVEAQKGNRTKYIAYLAALVQILTVTMFDFYGRIVQKANFFVKREVMAPGKMPRAIIDVPKHEVLALRPYDNLVEEFTRLHASVKGVPAEHRAQILERVITALGPRVYGVGVDDTARDSNVNMENKRGYVGLLGLLCVHLNALVVAIYTRTKVNYRAHGAKLVGNLVNLASGASYTSSLNWYVSMLMMWYICELAGIPRQERVLGAEGDDSLIFFVDSPINRRRWASVDLDTVGAMLGKRLKLEGEGPLDTTAIPFVGGYLSLVTGVAVFVPSYKRGWMKAGIVSQFGTDGWPQRKIYALCKSKAQSVLDKYDGVPIYWAYANVLARLYGLTGRAGEPSLLAREVY	355
Supergroup057--Clstr112_freshwater_ORF31_SRR12063567_k141_12198_flag1_multi12_len2535	Supergroup057	MASRAFIAPILAKTPDAAVYARKGLRVTRANEALIAAPRVAGYYVGPVLNADPVIWEPKHPNSVEQALLRNLCEPADHDAGLAELIRAFNTALVTDGADALGVRPCKAIGHDEAYFVNAQRGKRSKYIAYLAALLQILTVTMFDYYGGLVQKANFFVKKEVMAPGKMPRAIIDVPKHEVLALRPYDNLVEEFTRLHASVKGVAAQERASILERAIGALGLNLYGVGVDDTARDSNVNLENKRGYVGLLGELSLYVNTLVVAIYTRTRVNYSANGLKLTGNLVNLASGASYTSSLNWYVSMLMMWHICELAGIPRTERILGAEGDDSLVLFVDTPVNRLRWASVDLDAVGRMLGKRLKLEGEGPLDKTAIPFVGGYLSIVLGQAVFTPAYKRGWM	394	KAIGHDEAYFVNAQRGKRSKYIAYLAALLQILTVTMFDYYGGLVQKANFFVKKEVMAPGKMPRAIIDVPKHEVLALRPYDNLVEEFTRLHASVKGVAAQERASILERAIGALGLNLYGVGVDDTARDSNVNLENKRGYVGLLGELSLYVNTLVVAIYTRTRVNYSANGLKLTGNLVNLASGASYTSSLNWYVSMLMMWHICELAGIPRTERILGAEGDDSLVLFVDTPVNRLRWASVDLDAVGRMLGKRLKLEGEGPLDKTAIPFVGGYLSIVLGQAVFTPAYKRGWM	288
Supergroup057--Clstr508_aquatic_ORF13_SRR1785350_k141_11431_flag1_multi8_len1121	Supergroup057	YRYAYHDGPGWFNLPSREDSVKMWVDNAYVTSGRDKAVQYQRLADSATAHFDWNEFTDKEGKYIKATYFVKTEPNKAGQVQDRIITNVDGGLLGQFGPMFCAYIKQFKVHQQDSPFTYVSGMNPIEEGAIFSEMADRGMHITCVDMNRCDGHMTSEALNAWAVQLEYAGCPLEMSEYPKVNASRTRGTFSGQTIDGQHTKLFQGITVGGMPSGISYTSIATSEILLAIFSSYMLVHRQLNEMLAELGEEYVTLFAQGLVDSTDEELARYLRALITKYDANSGMLEYLIDHCRVMQLGDDSTIGTKEPIFDEVLKRLYVLAGHDADVTCHGTNYNAVDFCSGYFWQ	345	EGKYIKATYFVKTEPNKAGQVQDRIITNVDGGLLGQFGPMFCAYIKQFKVHQQDSPFTYVSGMNPIEEGAIFSEMADRGMHITCVDMNRCDGHMTSEALNAWAVQLEYAGCPLEMSEYPKVNASRTRGTFSGQTIDGQHTKLFQGITVGGMPSGISYTSIATSEILLAIFSSYMLVHRQLNEMLAELGEEYVTLFAQGLVDSTDEELARYLRALITKYDANSGMLEYLIDHCRVMQLGDDSTIGTKEPIFDEVLKRLYVLAGHDADVTCHGTNYNAVDFCSGYFWQ	286
Supergroup057--Clstr508_lake_water_ORF73_SRR5839346_k141_97164_flag1_multi11_len3391	Supergroup057	CAGLVCLCNKWGNCGNKHHLVKSVPPKENKKPKERDGAARRIAAKMILKRTEVEVCGYELDVCHHYLHYHNKSAKEVVKFVQEEIYNESEPNELRVEDYQDALHKEIFEGDMLVEFEQINFEPMADLMPKKDEEVELPPDVSVSEFNASKHKILGVGHVTELIGLKKAYKHKHYCQECNNLFEHTHTFKDAREQAKFKHLCRECFAKKGRKIVSRDEPIDKNVLHDSDVERVDEGEQKSRKIAPPAKAENDTDFDEDPVDSVKSQKMVIVANPLALTLAGKPKDVQEWDYVEAHIRWCYLNAKNNQVCYNTLVNNARHILRQCGVVMDNMSLDRFMGLCRSHLSCDPADVAVSDLYYSRLVDKNKESRVFWGNLLANNLITGSLASLFVDLERPRRSVNDPRVHLVTHFEPCCHIGHNKTPMVMGVPALKEPGEGEFMPHTLTWFDNYDHTKTICESVPHAVGISVNGYWHLPINCCSNAACGFVTRQALPVSDKIQIREELFKMGFSALELVYKEKAGYFQTHNRADCVKMWVDNAREVSGGSKADMYQKLADEATKSFRWSDFTDAKGRYIKADYFVKIEPVKSGPVQDRIITNVDGRMLGEFGPYFCDYIRQFKTHQEGAPFTYVSGMNGVEMGSIFGEMVSRGMHITCVDMNRCDGHMNSEALLAWADHIVRMGVHEDVAEYARVNAKRVIGTFNGKVLEHGKKVTRKIWRGETRGGMPSGISYTSIATSEILMAIFALYMQIHVYLDRQGDDAIRTVKNMLEDDTVFLYVAGTAHTQSGMFDMEFDDDLNGTDVGDMIEFRRQENVKIMFEQMSRLMQLGDDSTIGTMTPVYAEVLKRLYELCGHSADVTCHGQEYDAVDFCSSYFWQVSPGRYVLGPKIARAITRSFLSPKAEYLHREMKKKNGSAEINEAELSANTSDAVVEEYIYTVAFGFRHFQFLPVFGNILAQILLRGERKFGTVKAKQYLFADNPYRVTLESKIDGIDFNLLEAQFASIYGMPSKVFDDLLDIDWNVPGQFLTLGENFDWMAKTDGFASTESDKGSWVKYYNGATLTFRTPGVFRRRGIIASMKNVMTNASDMAYNVANAVGDAWAVVTH	1102	KGRYIKADYFVKIEPVKSGPVQDRIITNVDGRMLGEFGPYFCDYIRQFKTHQEGAPFTYVSGMNGVEMGSIFGEMVSRGMHITCVDMNRCDGHMNSEALLAWADHIVRMGVHEDVAEYARVNAKRVIGTFNGKVLEHGKKVTRKIWRGETRGGMPSGISYTSIATSEILMAIFALYMQIHVYLDRQGDDAIRTVKNMLEDDTVFLYVAGTAHTQSGMFDMEFDDDLNGTDVGDMIEFRRQENVKIMFEQMSRLMQLGDDSTIGTMTPVYAEVLKRLYELCGHSADVTCHGQEYDAVDFCSSYFWQVSPGRYVLGPKIARAITRSFLSPKAEYLHREMKKKNGSAEINEAELSANTSDAVVEEYIYTVAFGFRHFQFLPVFGNILAQILLRGERKFGTVKAKQYLFADNPYRVTLESKIDGIDFNLLEAQFASIYGMPS	438
Supergroup057--Clstr112_lake_water_ORF9_SRR5834168_k141_18188_flag1_multi5_len1436	Supergroup057	HIGPVLNARPIIWEPKHPDSVEQALCRNLCESAPYQAELRTIITAFNTALVTEGADALGVKPCKAVGHDEAHFVEAQKGNRTKYIAYLAALVQILTVTMFDFYGRIVQKANFFVKREVMAPGKMPRAIIDVPKHEVLALRPYDNLVEEFTRLHASVKGVPAEHRAQILERVITALGPRVYGVGVDDTARDSNVNMENKRGYVGLLGLLCVHLNALVVAIYTRTKVNYRAHGAKLVGNLVNLASGASYTSSLNWYVSMLMMWYICELAGIPRQERVLGAEGDDSLIFFVDSPINRRRWASVDLDTVGAMLGKRLKLEGEGPLDTTAIPFVGGYLSLVTGVAVFVPSYKRGWMKAGIVSQFGTDGWPQRKIYALCKSKAQSVLDKYDGVPIYWAYANVLARLYGLTGRAGEPSLLAREVYSRAGITYDRQYMLEAAIQGGYADPRLF	445	KAVGHDEAHFVEAQKGNRTKYIAYLAALVQILTVTMFDFYGRIVQKANFFVKREVMAPGKMPRAIIDVPKHEVLALRPYDNLVEEFTRLHASVKGVPAEHRAQILERVITALGPRVYGVGVDDTARDSNVNMENKRGYVGLLGLLCVHLNALVVAIYTRTKVNYRAHGAKLVGNLVNLASGASYTSSLNWYVSMLMMWYICELAGIPRQERVLGAEGDDSLIFFVDSPINRRRWASVDLDTVGAMLGKRLKLEGEGPLDTTAIPFVGGYLSLVTGVAVFVPSYKRGWMKAGIVSQFGTDGWPQRKIYALCKSKAQSVLDKYDGVPIYWAYANVLARLYGLTGRAGEPSLLAREVYSR	357
Supergroup058--Clstr114_houxin_soil_ORF19_S58-HZ_k141_31519_flag1_multi8_len1744	Supergroup058	MRRFLTQTYKRKSRRARFLRQQEVLHQIGRFVVKLVYYGCFTMSYTATPKTVQPKLTYLGLLPAEYLVSGINFRLNAKGRALLARMENDNERVLLTVPGYNYFRSLGYVKEEKETHMTKSGQSKERTVVTFNVKEIEHHAQEKFYSLVDLNSYPKEVSQMYAEPASISIRSRYYADSYYESLAEYGINRNYRLPPELKMTLIKLLDQHLGPWATSEKLNFDFKEFLASGRWLIHIKSGSNSGYAPNVKQDKALMAQYAAPALKIYNTYIKGYKIDWWKLAFEQGFRTERRKKIRVICQAAVLEKPFSATINTVFDSCFMDLPFNLPRRFGPFWQLAEEIYKYNRGFIYCKDFEGFDKHIPLDFFILLRDWFKSRNNTFCTLVAFELDLIINGVMIVAPSIAFKIGALPSGIGITQLIGSIVHWLIDIISGVNALFSVYQSDDTLSVVDMT	450	KKIRVICQAAVLEKPFSATINTVFDSCFMDLPFNLPRRFGPFWQLAEEIYKYNRGFIYCKDFEGFDKHIPLDFFILLRDWFKSRNNTFCTLVAFELDLIINGVMIVAPSIAFKIGALPSGIGITQLIGSIVHWLIDIISGVNALFSVYQSDDTLSVVDMT	160
Supergroup058--Clstr114_salt_marsh_ORF12_SRR11829143_k141_29656_flag1_multi5_len1773	Supergroup058	MLVYMSEYSSNQRADGRRKIVSPESRAKEFLDSTRLEEYNTRLNNNGKRTLRRFQRDNKQIILTDYGRFQALRNGYAVYEKGKTNSGKGEKRIFKLKDVVGFVDYLVGSWESVYGNYIKLYPADILKAYMAKDKITPRSPFISKKYYKRLGSYGVNFGKRLENMIATQIKSLLDNNFYDFFAAGKFELVLDELFKDPRWTSHIKTGSNSGYPYNVPQDKEWMFNVIAPRTLKLLQKWIKDPKSINWKKILFEMGSRAERGLSQRIIAMAPAIEKPIGAVINMFVDDNIDEIPIEMPRSDGSFDKMAKGFMDITGQYGAKDFDAFDTRLLLDIFIILRDWFRDIGNAFTMLLAFECDLIINCYMLVGENLIYRVASLPSGIGTTQIIGSLIHKIADMLSGIYALFKKVV	408	LSQRIIAMAPAIEKPIGAVINMFVDDNIDEIPIEMPRSDGSFDKMAKGFMDITGQYGAKDFDAFDTRLLLDIFIILRDWFRDIGNAFTMLLAFECDLIINCYMLVGENLIYRVASLPSGIGTTQIIGSLIHKIADMLSGIYALFKKV	147
Supergroup058--Clstr114_sediment_ORF1_SRR7284884_k141_12040_flag1_multi5_len1043	Supergroup058	HKSNPHLLLTQFGFNWLRKMGTVYVVTTGKTHRTRVNRVGSEKLAQEQFYKLVPLTNYDDFIAEMYSNPENISFRSVFEPEAYFKMLNKYGHNRATRLENVVVDKILGIMDRLMRSWIENPMFDFDLKSFLETGKWLTHIKTNSNSGYPDNIKQDKRLMSRYASAALKVFNDYITGNDINWNRLAFEMGYRTERKGKHRVICMSSTIEKVLSSVFSTFLDLTFNDLPFNMPRKFGGPDKQMAEMAQHQGNIITKDYEAYDTSIPMHLFKILRDWFYKIENTLAKIIAFELDLIINSVMIIAPNQGFQISALPSGIGLTQFIGSLIHWLIDLVFDLEQTFVMYQSDDN	347	GKHRVICMSSTIEKVLSSVFSTFLDLTFNDLPFNMPRKFGGPDKQMAEMAQHQGNIITKDYEAYDTSIPMHLFKILRDWFYKIENTLAKIIAFELDLIINSVMIIAPNQGFQISALPSGIGLTQFIGSLIHWLIDLVFDLEQTFVMYQSDDN	152
Supergroup058--Clstr114_sediment_ORF20_SRR5215465_k141_140_flag1_multi9_len1107	Supergroup058	TTYNYLLEQERIIQFNLRLNNFGRMIISRHHSANNHLLLSQFGFNWLRKMGSVQVQTVTKNGHNTHRTRVNKTGSEKFAQEAFYKLVDLTRYDDFVSRMYAKPESISFRSVYSPKEYFTMLNKYGHNRATRLSPQAVEKMIGILDKNLRPWMETPAFHFDFKTFLSTGKWLVHINTGSNSGYPDNIEQDKAMMTRYAAPALKVFNDYIQGKQINWNKFSFELGYRTERKGKHRVICMAPTIEKIFSAVFSTFLDMYFETLPFNMPRKYGSAENQFAELQKYEGNIVTKDYEAYDTSIPIHIFQILLSWFKKFTDNTIAQLLCLEIEIIINSGMIITPNSIFKLFSLPSGVGTTQFLGSLIHWLLDLVY	368	GKHRVICMAPTIEKIFSAVFSTFLDMYFETLPFNMPRKYGSAENQFAELQKYEGNIVTKDYEAYDTSIPIHIFQILLSWFKKFTDNTIAQLLCLEIEIIINSGMIITPNSIFKLFSLPSGVGTTQFLGSLIHWLLDLVY	139
Supergroup058--Clstr114_wetland_ORF11_SRR5213861_k141_66434_flag1_multi5_len922	Supergroup058	KKKPITDINRILCERLAQEKFYKLVDLTKYDNEVAKMYAKPENITFRSDFTAKNYFTVLNGYGHNRDKTIETMLLQKFLAIVEQYLGPWLSDPVFDFNFEEFLESGKWLTHIKTNSNSGYPYNVHQSKELMTRFIKQAVLVFNKYKLDGKIEWRKLPFEMGYRTERKGKHRVICMAPTIEKLLSSTVATFLDLRADTLPFNLPRKYGDFKNIAELFYKTPGNNFITKDFEAYDTSIPLVLFRELAKWFRTKNNTMSYLLAFECELIVNAYMVVGPNKLFWIASLPSGIGVTQFIGSLIHWAVDLVC	306	GKHRVICMAPTIEKLLSSTVATFLDLRADTLPFNLPRKYGDFKNIAELFYKTPGNNFITKDFEAYDTSIPLVLFRELAKWFRTKNNTMSYLLAFECELIVNAYMVVGPNKLFWIASLPSGIGVTQFIGSLIHWAVDLVC	139
Supergroup058--Clstr114_wetland_ORF11_SRR5213862_k141_21570_flag1_multi8_len1131	Supergroup058	LDEDRKVEFNLRLDNFGRKIIARHHHDNPQLLLTQFGFNWLRSLGYVSVKENVSGKKGKRTIIDVMQCEKASQEQFYRLVDLSSYNDFVAQMYAKPDSISFRSLYYASEFFKKLNSYGHNRNTKLSSEVCSKISGLLDKYMTGWITDSRFDFDLKEFLSTGKWLSHIKTNSNSGYPDNVKQDKLMMTRYASMALKVYDEYLHGEVEWRKLPFEMGHRTERKKKQRVICMAPTIEKVLSSVLSSMLDLTASELPFNLPRKYGGAAEQLAEFRRFEGNVITKDFEAYDTSIPLHLFYILREWFKKFDNTVSHIIQFELDLIINSYMVVGPNLLFQIASLPSGIGVTQFIGSLIHWLLDLVFGIETTIAMYQSDDNMAR	376	KKQRVICMAPTIEKVLSSVLSSMLDLTASELPFNLPRKYGGAAEQLAEFRRFEGNVITKDFEAYDTSIPLHLFYILREWFKKFDNTVSHIIQFELDLIINSYMVVGPNLLFQIASLPSGIGVTQFIGSLIHWLLDLVFGIETTIAMYQSDDNMAR	155
Supergroup058--Clstr114_wetland_ORF14_SRR11675903_k141_9645_flag1_multi14_len1021	Supergroup058	TTLFRSVGRRIISRMRSDNERVLYTRFGWHTFRTHTPKNARKIILKRWQSIVDVDMYEPEIIAEYTKFDNISPRSIYYYYRPDDSCYLATLKQYGTNYKISLHPTVKRTLRNILESTLKTWANAETRELDELFSDEKWLSHIKMNTNSGYPMNTKQDKKMAIDASRVSFKLIKKFIKGDKINWFKIAFMMAMRTERNGKHRVVAMASIYEKVVSAIINTVHDMIGEKFPFNTPSKLGSLDDLAKALVDNKGKDHFYVAKDFLGFDTSIPIALFEVIRDWFKEQNTPFCWMMAFEIDLIINSVMVISPNLGYLLASLPSGIGITQLLGTIIHAIIDIFVKL	340	GKHRVVAMASIYEKVVSAIINTVHDMIGEKFPFNTPSKLGSLDDLAKALVDNKGKDHFYVAKDFLGFDTSIPIALFEVIRDWFKEQNTPFCWMMAFEIDLIINSVMVISPNLGYLLASLPSGIGITQLLGTIIHAIIDIFVKL	143
Supergroup058--Clstr114_wetland_ORF1_SRR11676239_k141_114522_flag1_multi12_len997	Supergroup058	LDGERLESANLRLNSSGRKSISRMRSDNPKVLYTRYGWHKFRGHDWKSANAIVRKQWQSIVNLNLYADEIANHYSQFHKISPRSLYWYYRKGKSCYLDTLASYGRNWRTTLEDGLKRTLFNILTEDLTKWVQAEQRTLDELFNDVKWLGHIKMNTNSGYPFNAKQDKKMALQNAKVSYNLIKKYKKGERINWKKLVFMMAMRTERDEKHRFVAMAAMFEKIISAIINTVHDNYEELFPYNTPRRFGSLDNMVEALIKHKSGENFFLAKDFEGFDTSIPIVLFEILRDYFKSINTDFSWMLAFECDLIVHAYVAVGPTLVYRLMALPSGIGVT	332	EKHRFVAMAAMFEKIISAIINTVHDNYEELFPYNTPRRFGSLDNMVEALIKHKSGENFFLAKDFEGFDTSIPIVLFEILRDYFKSINTDFSWMLAFECDLIVHAYVAVGPTLVYRLMALPSGIGVT	126
Supergroup058--Clstr114_wetland_ORF3_SRR5213863_k141_4266_flag1_multi6_len962	Supergroup058	NGRKIISRMNSDNHHLLLTQVGFQWLRNMGAVKVETVNHKNLTDINRNLCERLAQEKFYKLVDLRNYNDEVAKMYANPASISFRSDFTAKNYFEVLNSYGHNRKTEIETSLMLKFIAIVEKGLGPWIADPIFDFNLEEFLQTGKWLSHIKTNSNSGYPLNIHQTKELMTKFIRDAVKIFNDFRQGKQIEWRKLPFEMGYRTERKGKHRVICMAPSIEKILSSTVATFLDIRANTLPFNLPRKYGDFKNITTEIWNSKGAAYVTKDFEGFDTSVPIALMRELSKWFKSKSNTLAWLIAFECDLIINSYMIVGPNKLFWVAA	320	GKHRVICMAPSIEKILSSTVATFLDIRANTLPFNLPRKYGDFKNITTEIWNSKGAAYVTKDFEGFDTSVPIALMRELSKWFKSKSNTLAWLIAFECDLIINSYMIVGPNKLFWVAA	116
Supergroup058--Clstr114_wetland_ORF5_SRR5214156_k141_9807_flag1_multi4_len1261	Supergroup058	RNTAKTVETSSIERGSEVEQYYKESRRGGGYLEKALGSENTIVENFRLNDRGKATLRRIKSDNDRILLTRVGFQTFRTLDERYVDLAEMDSKFLAQGNKYLQSIWENMWDPKLYTTPINEAYSVLETVSPRSIYSFKGWLGVLKTYGHNRNVMLSQHYVDKIIEVCESYFRKWFTLESRSIDEIASTKKWLSHIKEGTNSGMPFNVPQDKAMALRCYEAAMKVFKLWKEDPTQINWAKLAFMPGYRTERKGKSRVISMACIYEKILSAIVTTVFDAYFDLFPVTMPRKFGAIDNMCQEIIKKIDGLLLAKDYHGYDTSIPIHIFEILRDWLISLGNDFSMLVAFLIDLIIHSIMIIGVKVGYKMGSLPSGCGLTQFLGTIIHFILDIVFGLEFTLSIYQSDDHSGTLKKGFDRRMVETC	419	GKSRVISMACIYEKILSAIVTTVFDAYFDLFPVTMPRKFGAIDNMCQEIIKKIDGLLLAKDYHGYDTSIPIHIFEILRDWLISLGNDFSMLVAFLIDLIIHSIMIIGVKVGYKMGSLPSGCGLTQFLGTIIHFILDIVFGLEFTLSIYQSDDHSGTLKKGFDRRMVETC	169
Supergroup058--NEW-Clstr114_houxin_soil_ORF14_2201SPSS-R103_k141_83528_flag1_multi3_len1201	Supergroup058	MPKVEVRNRGIINMSSTATPKTVQPRTTYNYLLEQERIVQFNLRLNNFGRMIISRHHSANNHLLLSQFGFNWLRKMGSVQVQTVNKNGHNTHRTRVNKTGSEKFAQEAFYKLVDLTRYDDFVSRMYAKPESISFRSVYSPKEYFTMLNKYGHNRATRLSPQAVEKMIGILDKNLRPWMETPAFHFDFKTFLATGKWLVHINTGSNSGYPDNIEQDKAMMTRYAAPALKVFNDYIQGKQINWNKFSFELGYRTERKGKHRVICMAPTIEKIFSAVFSTFLDMHFETLPFNMPRKYGSAENQFAELQKYEGNIVTKDYEAYDTSIPIHIFQILLAWFKKFTDNTIAQLLCLEIEIIINSGMIITPNSIFKLFS	371	GKHRVICMAPTIEKIFSAVFSTFLDMHFETLPFNMPRKYGSAENQFAELQKYEGNIVTKDYEAYDTSIPIHIFQILLAWFKKFTDNTIAQLLCLEIEIIINSGMIITPNSIFKLFS	116
Supergroup058--NEW-Clstr114_houxin_soil_ORF18_S52-HZ_k141_18668_flag1_multi22_len1274	Supergroup058	MVVYGGKQIMSHTALYSPVQSLVIPTTLDSNRLEFYNYRLNLPGRKIISRMLHNNEHLLLTQPAFEQFRALGYVTVIKEETLTKEGKPKIKHITKIDKDKCELYLKENIFKIIPLQYYPSDIAKMYSDLSKVSFRSIFISEKYFETLNHYGHNREKVLSSWTSRNVIAALNEYLKPWATNSIFEFNIEEEFNSGRWLTHIKTNSNSGYPANIKQTKQLMIPAATASLKIFKQWLIDPNIDWKKLSFEMGYRTERAMKHRVICMASQFEKPISAIISTFLDVTAQYLPFNLPRKFGAFKNVAQAVFEHNQGTLFSKDFDAFDTSVPLELCKLLRDWFRSINNTFCNLVAFEIDLIIHSYMIVNPNRAFHIAALPSGIGITQFFGSIIHWLADLISNLETL	399	MKHRVICMASQFEKPISAIISTFLDVTAQYLPFNLPRKFGAFKNVAQAVFEHNQGTLFSKDFDAFDTSVPLELCKLLRDWFRSINNTFCNLVAFEIDLIIHSYMIVNPNRAFHIAALPSGIGITQFFGSIIHWLADLISNLETL	144
Supergroup058--NEW-Clstr114_houxin_soil_ORF2_S58-HZ_k141_48228_flag1_multi6_len1131	Supergroup058	MMSYTATPKIVRPKTTYNYVLDDDRLVKVNLRLNNFGRMIISRHHSDNPQLLLTQFGFSYFRIMKAVSVNEVVSDNGHKSFRTKVDRLACERIAREKFYKLVDLSKYADFVAKMYSKPEAISFRSVFIAKTFFEKLNAYGHNRNVRLRAEVVTKMIGFLDKLLTPWMNDPNFDFDLKEFLMTGKWLVHIKTSSNSGYPDNIKQDKDMMTKYAGAALDVFNDYKSGKAINWYKLAFELGYRTERKEKQRVICMAPTIEKILSSVFSTKLDFALSALPFNLPRKYGGPAQQMEALKAASGAVITKDFDAYDTSIPLHIFMILRDWFKKFDNTMGWILAFECDLIIHSCMI	348	EKQRVICMAPTIEKILSSVFSTKLDFALSALPFNLPRKYGGPAQQMEALKAASGAVITKDFDAYDTSIPLHIFMILRDWFKKFDNTMGWILAFECDLIIHSCMI	104
Supergroup058--NEW-Clstr114_houxin_soil_ORF3_S58-HZ_k141_206806_flag1_multi4_len1028	Supergroup058	KKGFYNFRLNNKGRNIVSRIHSDNERMLLTDPGFNLLRNAGVLTVKKEKYFDKGQEKERNVTEFNPKEVTNFVVELFYSIVRLESYPDDIAKVYKDVEEISWRSIYIAKQYFMNLNGYGHNSGVILDDMIILAITRYLNTKFKAWFENPKFEMTIEQAFDEGKWLTHIKNNVLSGYASNIQQSKQSVSQNISASIKVFKKYVAKEKIDWKKLAFEMGYRSERKKKIRTVCMASDIEKPLSALFSAFLDSIVETCPINLARKWGPFDNLVADFSKHYSDKVRGLAADFHAYDTSIPVHLMRVVLDWLKGVHQNLFVQLLSFEIELCINAVMIVGPTTYFNLQS	342	KKIRTVCMASDIEKPLSALFSAFLDSIVETCPINLARKWGPFDNLVADFSKHYSDKVRGLAADFHAYDTSIPVHLMRVVLDWLKGVHQNLFVQLLSFEIELCINAVMIVGPTTYFNLQS	119
Supergroup058--NEW-Clstr114_wetland_ORF13_SRR11674781_k141_14082_flag1_multi30_len1001	Supergroup058	PTRRSSDLLDSQRIRRFNFRLNHAGRRIISRMRSDNERVLYTRFGWHTFRTHTPENARKIILKRWQSIVDIDMYEPEIIAEYTKFDNISPRSIYYYYRPDDSCYLATLKQYGTNYKISLHPTVKRTLRNILESTLKTWANAETRELDELFSDEKWLSHIKMNTNSGYPMNTKQDKKMAIDASRVSFKLIKKYIRGDKINWFKIAFMMAMRTERNGKHRVVAMASIYEKVVSAIINTVHDMIGEKFPFNTPSKLGSLDDLAKALVDNKGKDHSYVAKDFLGFDTSIPIALFEVIRDWFKEQNTPFCWMMAFEIDLIINSVMVISPNLGYLLASL	333	GKHRVVAMASIYEKVVSAIINTVHDMIGEKFPFNTPSKLGSLDDLAKALVDNKGKDHSYVAKDFLGFDTSIPIALFEVIRDWFKEQNTPFCWMMAFEIDLIINSVMVISPNLGYLLASL	119
Supergroup058--NEW-Clstr114_wetland_ORF13_SRR5839026_k141_26477_flag1_multi19_len1074	Supergroup058	MRCYNMSDTSTQKNVQPEQHLKLPFIADLDQKRILPFNLRLNEPGRKIVTRIQHDNPHILLTHTGYSWARKIGMLQEYYTKKPNGETVKKVIINAKGLNDRVQSAFYYLVDLRKYSRTVSSLYAEPKKISVRSSFIAKKYFEKLNSYGHNRNKQIQPDLSKMIMDVLNQELLPWCQDAEFEFNLEEFFKSGKWLAHIKTNSNSGYPDNIHQTKEYMFGIYKDSLNIYNKFVKGETIEWRKFPFELGYRTERDENQRVISMAPRPEKPLSAVIATILDVKAASLPFNMPRKFGPFSAIVDEMLKFEGKFISKDFSGFDTSVPLSLFEILKKFFLSVGNTFCNLVAF	345	ENQRVISMAPRPEKPLSAVIATILDVKAASLPFNMPRKFGPFSAIVDEMLKFEGKFISKDFSGFDTSVPLSLFEILKKFFLSVGNTFCNLVAF	93
Supergroup058--NEW-Clstr114_wetland_ORF1_SRR5864108_k141_18654_flag1_multi6_len910	Supergroup058	NGRKIISRMNSDNHHLLLTQVGFQWLRNMGAVKVETVNHKNLTDINRNLCERLAQEKFYKLVDLRNYNDEVAKMYANPASISFRSDFTAKNYFEVLNSYGHNRKTEIETSLMLKFIAIVEKGLGPWIADPIFDFNLEEFLQTGKWLSHIKTNSNSGYPLNIHQTKELMTKFIRDAVKIFNDFRQGKQIEWRKLPFEMGYRTERKGKHRVICMAPSIEKILSSTVATFLDIRANTLPFNLPRKYGDFKNITTEIWNSKGAAYVTKDFEGFDTSVPIALMRELSKWFKSKSNTLAWLIAFECDLI	303	GKHRVICMAPSIEKILSSTVATFLDIRANTLPFNLPRKYGDFKNITTEIWNSKGAAYVTKDFEGFDTSVPIALMRELSKWFKSKSNTLAWLIAFECDLI	99
Supergroup059--Clstr125_salt_marsh_ORF12_SRR11829101_k141_37399_flag1_multi3_len1391	Supergroup059	MVPGQDRSRDRRVVRHKHIVPDDIIALVKKGLNLRFPDPDGYLTFPEVTYEVKGGRKEAIIRAAADWLVAYKRYDGPSDEDQLVLKPTSPGMPYVITKPNDFNGWGNCHSPQLLEHLISSEQSVLNRFLRMLFTQLLPRLKNRKRGPHGSRLRAAFAAGEAVYKIIQAVTTATLDTGGIEPEVFWSYCLWLVQAGNVKPVTTDEIALGKPNRAVYSSSAFIRLLSLKPGRILYQSINNPSFDPKFKWAYGGAQDFVTELMDVPGAGDLHLAPMRMEGNHPTLREVSLTNSIFAYPDVTAMDMSMQPEYHDIAGDAQLQALESRWKEPAGGAQVDDEGWVQLLIATVIGFNTALTREPIIYWGNGVLARPTGLNPSGSATTFLVNEIKSIGIGELMRASNNLSPSDYTDERRELPPYLAQLGPSKTIKTKGGTILTPKLGLHRASGDDQLFQ	451	LAPMRMEGNHPTLREVSLTNSIFAYPDVTAMDMSMQPEYHDIAGDAQLQALESRWKEPAGGAQVDDEGWVQLLIATVIGFNTALTREPIIYWGNGVLARPTGLNPSGSATTFLVNEIKSIGIGELMRASNNLSPSDYTDERRELPPYLAQLGPSKTIKTKGGTILTPKLGLHRASGDDQLFQ	182
Supergroup059--NEW-Clstr125_soil_ORF26_SRR7534944_k141_28908_flag1_multi6_len1164	Supergroup059	SIPLSSRIDLEQVLLLMCVGVLEESIVHPVVLFVASTEYRPTHLNTSGNAFVYLINQRRATAVGAVLTGDGARLMDAPHSPDYQIRWNNEAHPATLQEAFAGDRTAFKAWGDDMLIGVRIKPRVTAAGQKLYVNSREESGRISPGTTAWLEPMEQVNGRNRPLWYTADQGKGVLLEHVEKILGLTFKPETLGVYRSLSTPEVLGHHLVFSTEFSDSPTILAARPLAKILFSSIWPKHMPGSGSTLTPHTYALLRLTGAMLEAAHAYPEAVVAIQQAFASTLRVAAGVDWTNQWLVDQFNVDVGNPYVWGFDEPSKVLAELLGFKLGRLPTREQVWELQTGVVPPRAQATAEEISDGSEEIDMALLGDAPVSSDTDVTAHVDLDLLSG	387	IPLSSRIDLEQVLLLMCVGVLEESIVHPVVLFVASTEYRPTHLNTSGNAFVYLINQRRATAVGAVLTGDGARLMDAPHSPDYQIRWNNEAHPATLQEAFAGDRTAFKAWGDDMLIGVRIKPRVTAAGQKLYVNSREESGRISPGTTAWLEPMEQVNGRNRPLWYTADQGKGVLLEHVEKILGLTFKPETLGVYRSLSTPEVLGHHLVFSTEFSDSPTILAARPLAKILFSSIWPKHM	237
Supergroup059--NEW-Clstr125_soil_ORF1_SRR7522832_k141_68249_flag1_multi18_len1041	Supergroup059	SAMLACGDDEFLAWGFNDTPYGIDINSEDAVTKGQEMFPFEAHFKNKLTLIAARHGYEFKKPTLGVTNNLSLNPFLGCHIYKTDSGHYVPMRKLSQVLATVVMPKHVPAKNINPAALACARIFSAYYETAVPCPSFAKLLEAPYKKMLLSVMDRNIPSYLNGLWTQEEFLLSDALPESLPTLNEVHTWLTGDSLVASLSGSRTTEDEAFSSDSQEETAPKKSKDKKPKKKTAQSEEAASEQSSEEPEAFSSEEDEKDVKVIIPEEVIPGASRPMTENEMLDINGNIVPRTVENQNQYAIESREAQIQLDKLLQAEEAKLKEEEKALAKAQQLEKDLKKPRTGFKPTA	347	AMLACGDDEFLAWGFNDTPYGIDINSEDAVTKGQEMFPFEAHFKNKLTLIAARHGYEFKKPTLGVTNNLSLNPFLGCHIYKTDSGHYVPMRKLSQVLATVVMPKHV	106
Supergroup059--Clstr125_act_sludge_ORF7_SRR5466725_k141_73343_flag1_multi8_len1527	Supergroup059	VKFIFENETHIAALQSIHRADAPISAEGLVRALAIVTEFQDNAALKASSPAFPFNCVDRPDGHPYGAYHDDNEPLQVAIENCSYALLVSLGKYCLTNANCVTYPYATFQTFIDKWYQAIVKKVPTPGIFDSSKHTLKLKQSELMENLWSHFVWEQSGGNYKHSTAADLEEGKPDRSIYMSPGTLRFSMMFLFEVIQEAFVHPSRSKNFGWPDGGAEKLMVDLLSQNVNDDHVFEFIPFETAQPNVDGGPLKNIVYKNVAFSCPDIRAMDMHTNPDKVDDAHRRAEIALAVSHPKNFAELLIRCLIHLSSAVIKKPLILSNQGIFFFLNHTLPSGAWATYFINQCGSAAMHDDLLEVGRNLKHTSGFIGAGQKAHGDDQILMWTWKDSPFQTNAQIAEASGKSLVTQNAKTLEECKADLQERLRNVAIAHGYEFKKETLAVTNNLSSLAYLGCHIYQNEDGIMIPSRRASQILCTLALPKKVSVKNEDPAAIAAARIMSTYYESAIPHP	508	FIPFETAQPNVDGGPLKNIVYKNVAFSCPDIRAMDMHTNPDKVDDAHRRAEIALAVSHPKNFAELLIRCLIHLSSAVIKKPLILSNQGIFFFLNHTLPSGAWATYFINQCGSAAMHDDLLEVGRNLKHTSGFIGAGQKAHGDDQILMWTWKDSPFQTNAQIAEASGKSLVTQNAKTLEECKADLQERLRNVAIAHGYEFKKETLAVTNNLSSLAYLGCHIYQNEDGIMIPSRRASQILCTLALPKKV	247
Supergroup059--Clstr125_wastewater_ORF16_ERR2088995_k141_47894_flag1_multi20_len3304	Supergroup059	MDELIGHHAGAFTHNIQSNLVKMSNPQQKLAQLSMKEIKQRRMKRNDNATVATVGKRKSPVEIKRMEHTSLQLQCVKLGTQIMALTPGTKTFHAQISVLMKMYDDKKSHEFLKQSDTTYDTRFQTILLKPKPPPNALTALEVEATLGTLFAYRRIITNFGFTKMYDYNAPISKPSQELHIDICVLLPRAYAESFNAYIQMVSMPPTMPNMLAKVSTYCKAPLRKLKAKWKESLDKHVKFIFENETHIAALQMIHRADAPISAEGLVRALAIVTEFQDNAALKASSPAFPFNCVDRPDGHPYGAYHDDNEPLQVAIENCSYALLVSLGKYCLTNANCVTYPYATFQTFIDKWYQSIVKKVPTPGIFDSSKHTLKLKQSELMENLWSHFVWEQSGGNYKHSTAADLEEGKPDRSIYMSPGTLRFSMMFLFEVIQEAFVHPSRSKNFGWPDGGAEKLMVDLLSQNVNDDHVFEFIPFETAQPNVDGGPLKNIVYKNVAFSCPDIRAMDMHTNPDKVDDAHRRAEIALAVSHPKNFAELLIRCLIHLSSTVIKKPLILSNQGIFFFLNHTLPSGAWATYFINQCGSAAMHDDLLEVGRNLKHTSGFIGAGQKAHGDDQILMWTWKDSPFQTNAQIAEASGKSLVTQNAKTLEECKADLQERLRNVAIAHGYEFKKETLAVTNNLSSLAYLGCHIFQNEDGIMIPSRRASQILCTLALPKKVSVKNEDPAAIAAARIMSTYYESAIPHPAIAKICEVSYQRFLQRSVKRKLSVAIEGFWTEYETKLAGSLPDYLPTRAEIFTWLTGENATSSVSGGDSTEFKDVELSEDEQEITVDAGQIDGDFADVELSGPSAKPKKAVPKVPETPKNKTPAASKKEKWVPKTPAPTPPPVPEPKEAEPLFTPMTDETKAAYVGLKEKFPLVFQSLVEELYSFDFEARSFWELTDLFNRLNIAGGAPEVAIFQNKFADAIENLSDRDFKDDSSYDGYDGGDHS	989	FIPFETAQPNVDGGPLKNIVYKNVAFSCPDIRAMDMHTNPDKVDDAHRRAEIALAVSHPKNFAELLIRCLIHLSSTVIKKPLILSNQGIFFFLNHTLPSGAWATYFINQCGSAAMHDDLLEVGRNLKHTSGFIGAGQKAHGDDQILMWTWKDSPFQTNAQIAEASGKSLVTQNAKTLEECKADLQERLRNVAIAHGYEFKKETLAVTNNLSSLAYLGCHIFQNEDGIMIPSRRASQILCTLALPKKV	247
Supergroup059--Clstr125_act_sludge_ORF34_SRR6254893_k141_8630_flag1_multi3_len1859	Supergroup059	VLFRSFPFNCVDRPDGHPYGAYHDDNEPLQVAIENCSYALLVSLGKYCLTNANCVTYPYATFQTFIDKWYQAIVKKVPTPGIFDSSKHTLKLKQSELMENLWSHFVWEQSGGNYKHSTAADLEEGKPDRSIYMSPGTLRFSMMFLFEVIQEAFVHPSRSKNFGWPDGGAEKLMVDLLSQNVNDDHVFEFIPFETAQPNVDGGPLKNIVYKNVAFSCPDIRAMDMHTNPDKVDDAHRRAEIALAVSHPKNFAELLIRCLIHLSSAVIKKPLILSNQGIFFFLNHTLPSGAWATYFINQCGSAAMHDDLLEVGRNLKHTSGFIGAGQKAHGDDQILMWTWKDSPFQTNAQIAEASGKSLVTQNAKTLEECKADLQERLRNVAIAHGYEFKKETLAVTNNLSSLAYLGCHIYQNEDGIMIPSRRASQILCTLALPKKVSVKNEDPAAIAAARIMSTYYESAIPHPAIAKICEVSYQRFLQRSVKRKLSVAIEGFWTEYETKLAGSLPDYLPTRAEIFTWLTGENATSSVSGGDSTEFKDVELSEDEQEITVDAGQIDGDFADVELSGPSAKPKKAVPKVPETPKNKTPAASKKEKWVPKTPAPTPPPVPEPKEAEPLFTPMT	619	FIPFETAQPNVDGGPLKNIVYKNVAFSCPDIRAMDMHTNPDKVDDAHRRAEIALAVSHPKNFAELLIRCLIHLSSAVIKKPLILSNQGIFFFLNHTLPSGAWATYFINQCGSAAMHDDLLEVGRNLKHTSGFIGAGQKAHGDDQILMWTWKDSPFQTNAQIAEASGKSLVTQNAKTLEECKADLQERLRNVAIAHGYEFKKETLAVTNNLSSLAYLGCHIYQNEDGIMIPSRRASQILCTLALPKKV	247
Supergroup059--Clstr125_freshwater_ORF54_SRR6049377_k141_41987_flag1_multi9_len2922	Supergroup059	MDELIGHHAGAFTHNIQSNLVKMSNPQQKLAQLSMKEIKQRRMKRNDTATVATVGKRKSPVEIKKMEHTSLQLQCVKLGTQIMALTPGTKTFHAQISVLMKMYDDKKSHEFLKQSDTTYDTRFQTILLKPKPPPNALTALEVEATLGTLFAYRRIITNFGFTKMYDYNAPISKPSQELHIDICVLLPRAYAESFNAYIQMVSMPPTMPNMLAKVSTYCKAPLRKLKAKWKESLDKHVKFIFENETHIAALQLIHRADAPISAEGLVRALAIVTEFQDNAALKASSPAFPFNCVDRPDGHPYGAYHDDNEPLQVAIENCSYALLVSLGKYCLTNANCVTYPYATFQTFIDKWYQAIVKKVPTPGIFDSSKHTLKLKQSELMENLWSHFVWEQSGGNYKHSTAADLEEGKPDRSIYMSPGTLRFSMMFLFEVIQEAFVHPSRSKNFGWPDGGAEKLMVDLLSQNVNEDHVFEFIPFETAQPNVDGGPLKNIVYKNVAFSCPDIRAMDMHTNPEKVDDAHRRAEIALAVSHPKNFAELLIRCLIHLSSAVIKKPLILSNQGIFFFLNHTLPSGAWATYFINQCGSAAMHDDLLEVGRNLKHTSGFIGAGQKAHGDDQILMWTWKDSPFQTNAQIAEASGKSLVTQNAKTLEECKADLQERLRNVAIAHGYEFKKETLAVTNNLSSLAYLGCHIFQNEDGIMIPSRRASQILCTLALPKKVSVKNEDPAAIAAARIMSTYYESAIPHPAIAKICEVSYQRFLQRSVKRKLSVAIEGFWTEYETKLAGSLPDYLPTRAEIFTWLTGENATSSVSGGDSTEFKDVELSEDEQEITVDAGQIEGDFADVDLSGPSAKPKKAVPKVPEKPKNKTPAASKKEKWVPKTPAPTPPPVPEPKEAEP	895	FIPFETAQPNVDGGPLKNIVYKNVAFSCPDIRAMDMHTNPEKVDDAHRRAEIALAVSHPKNFAELLIRCLIHLSSAVIKKPLILSNQGIFFFLNHTLPSGAWATYFINQCGSAAMHDDLLEVGRNLKHTSGFIGAGQKAHGDDQILMWTWKDSPFQTNAQIAEASGKSLVTQNAKTLEECKADLQERLRNVAIAHGYEFKKETLAVTNNLSSLAYLGCHIFQNEDGIMIPSRRASQILCTLALPKKV	247
Supergroup059--NEW-Clstr125_soil_ORF9_SRR12009741_k99_151204_flag1_multi4_len940	Supergroup059	KVWQWSVKQIIEFISDVPNGVPVSTPAAPWNLTKKDDGQKWGQINATNTPLLDAIFKKMTQFLQIMAATCRLTLKNNAKATLRDFYKVGKAQYRKLYEMGRPGLDSGKPVLSNMWHHVLWEQTAGNIKPVDHEDIKEGKPDRSVYMSPAVFRILLMRTSQELTDAFSHVSKMTRFGYANGGAQELMDEIESQLPITFREKWTNHEFEKVPHSKAQAFKTQDFVCSVPDVKAMDMHMQGEYFDINADLIMDGYQMKSSNFVSCLYASVLGFTSGMFQNPLILTDQGIVWSPDHLNASGGPFTYVVNQLKSAGM	312	TNHEFEKVPHSKAQAFKTQDFVCSVPDVKAMDMHMQGEYFDINADLIMDGYQMKSSNFVSCLYASVLGFTSGMFQNPLILTDQGIVWSPDHLNASGGPFTYVVNQLKSAGM	111
Supergroup059--Clstr125_act_sludge_ORF1_SRR5466364_k141_66359_flag1_multi4_len1342	Supergroup059	LLVSLGKYCLTNANCVTYPYATFQTFIDKWYQAIVKKVPTPGIFDSSKHTLKLKQSELMENLWSHFVWEQSGGNYKHSTAADLEEGKPDRSIYMSPGTLRFSMMFLFEVIQEAFVHPSRSKNFGWPDGGAEKLMVDLLSQNVNDDHVFEFIPFETAQPNVDGGPLKNIVYKNVAFSCPDIRAMDMHTNPDKVDDAHRRAEIALAVSHPKNFAELLIRCLIHLSSAVIKKPLILSNQGIFFFLNHTLPSGAWATYFINQCGSAAMHDDLLEVGRNLKHTSGFIGAGQKAHGDDQILMWTWKDSPFQTNAQIAEASGKSLVTQNAKTLEECKADLQERLRNVAIAHGYEFKKETLAVTNNLSSLAYLGCHIYQNEDGIMIPSRRASQILCTLALPKKVSVKNEDPAAIAAARIMSTYYESAIPHPAIAKICEVSYQRFLQRSVKRKLSV	447	FIPFETAQPNVDGGPLKNIVYKNVAFSCPDIRAMDMHTNPDKVDDAHRRAEIALAVSHPKNFAELLIRCLIHLSSAVIKKPLILSNQGIFFFLNHTLPSGAWATYFINQCGSAAMHDDLLEVGRNLKHTSGFIGAGQKAHGDDQILMWTWKDSPFQTNAQIAEASGKSLVTQNAKTLEECKADLQERLRNVAIAHGYEFKKETLAVTNNLSSLAYLGCHIYQNEDGIMIPSRRASQILCTLALPKKV	247
Supergroup059--Clstr125_soil_ORF20_SRR5818294_k141_17422_flag1_multi5_len1511	Supergroup059	QQTVVDVEAQLGKMLVARYILIDLGFERQYEYSAPVPTPSQHLYVDLCALCPSAYQTDFNVFLKKLAMPPTMPNMMAVVTEYGKKELPTLPVDWHQDLDQELDFKFKPDDWTELQLLYNRKYQVDKQADWPKAIDKVEDYCLNNCKMPTSSPAFPYNCTLKDDKCAWGQVSETNKPLMMDGIQSMRDILDVFSGFLFTKRKAFLEPDNTVCLNLVENWYHKIMRSKKPTPLIHPEKGKLPTEANIVNHFIWEQSAGNFKHCEAIDLLDGKPNRSIYMSPLAIRMLFMKIGSVVQTAFQHLSKLPNFGWADGGASDIIEKILEQLGVEEIDEVLQDSKEYPGLQEVIWPNVLFCCPDVKKMDQHSHEAKVRYAHIRIIDAMKLNHGPFSPQKIILRGLICLSCAIITHPYILSNLGIIWRGEHLNPSGCWWTWLINQIGVAAMRKELGDAFDKIPEVKNVTGFSQLASGDDQHLAWLSEFTALSQLHTAQGETTIPGTVHQLGL	503	IDEVLQDSKEYPGLQEVIWPNVLFCCPDVKKMDQHSHEAKVRYAHIRIIDAMKLNHGPFSPQKIILRGLICLSCAIITHPYILSNLGIIWRGEHLNPSGCWWTWLINQIGVAAMRKELGDAFDKIPEVKNVTGFSQLASGDDQHLAWLSEFTALSQLHTAQGETTIPGTVHQLG	174
Supergroup059--Clstr125_aquatic_ORF11_SRR5830086_k141_127383_flag1_multi7_len994	Supergroup059	GNYKHSTAADLEEGKPDRSIYMSPGTLRFSMMFLFEVIQEAFVHPSRSKNFGWPDGGAEKLMVDLLSQNVNDDHVFEFIPFETAQPNVDGGPLKNIVYKNVAFSCPDIRAMDMHTNPDKVDDAHRRSEIALAVSHPKNFAELLIRCLIHLSSAVIKKPLILSNQGIFFFLNHTLPSGAWATYFINQCGSAAMHDDLLEVGRNLKHTSGFIGAGQKAHGDDQILMWTWKDSPFQTNAQIAEASGKSLVTQNAKTLEECKADLQERLRNVAIAHGYEFKKETLAVTNNLSSLAYLGCHIYQNEDGIMIPSRRASQILCTLALPKKVSVKNED	330	FIPFETAQPNVDGGPLKNIVYKNVAFSCPDIRAMDMHTNPDKVDDAHRRSEIALAVSHPKNFAELLIRCLIHLSSAVIKKPLILSNQGIFFFLNHTLPSGAWATYFINQCGSAAMHDDLLEVGRNLKHTSGFIGAGQKAHGDDQILMWTWKDSPFQTNAQIAEASGKSLVTQNAKTLEECKADLQERLRNVAIAHGYEFKKETLAVTNNLSSLAYLGCHIYQNEDGIMIPSRRASQILCTLALPKKV	247
Supergroup059--Clstr125_act_sludge_ORF47_SRR7976357_k141_60407_flag1_multi57_len3358	Supergroup059	MDELIGHHAGAFTHNIQSNLVKMSNPQQKLAQLSMKEIKQRRMKRNDNATVATVGKRKSPVEIKKMEHTSLQLQCVKLGTQIMALTPGTKTFHAQISVLMKMYDDKKSHEFLKQSDTTYDTRFQTILLKPKPPPNALTALEVEATLGTLFAYRRIITNFGFTKMYDYNAPISKPSQELHIDICVLLPRAYAESFNAYIQMVSMPPTMPNMLAKVSTYCKAPLRKLKAKWKESLDKHVKFIFENETHIAALQLIHRADAPISAEGLVRALAIVTEFQDNAALKASSPAFPFNCVDRPDGHPYGAYHDDNEPLQVAIENCSYALLVSLGKYCLTNANCVTYPYATFQTFIDKWYQAIVKKVPTPGIFDSSKHTLKLKQSELMENLWSHFVWEQSGGNYKHSTAADLEEGKPDRSIYMSPGTLRFSMMFLFEVIQEAFVHPSRSKNFGWPDGGAEKLMVDLLSQNVNDDHVFEFIPFETAQPNVDGGPLKNIVYKNVAFACPDIRAMDMHTNPEKVDDAHRRAEIALAVSHPKNFAELLIRCLIHLSSAVIKKPLILSNQGIFFFLNHTLPSGAWATYFINQCGSAAMHDDLLEVGRNLKHTSGFIGAGQKAHGDDQILMWTWKDSPFQTNAQIAAASGKSLVTQSAKTLEESTADLQERLRNVAIAHGYEFKKETLAVTNNLSSLAYLGCHIYQNEDGIMIPSRRASQILCTLALPKKVSVKNEDPAAIAAARIMSTYYESAIPHPAIAKICEVSYQRFLQRSVKRKLSVAIEGFWTEYETKLAGSLPDYLPTRAEIFTWLTGENATSSVSGGDSTDEFKDVELSEDEQEITVDAGQIDGDFADVELSGPSAKPKKAVPKVPERPKNKTPAASKKEKWVPKTPAPTPPPVPEPTEAEPLFTPMTEETKAAYVGLKEKFPLVFQSLVEELYSFDFEARSFWELTDLFNRLNIAGGANEVAIFQNKFADAIENLSDRDFKDDSSYDGYDGGDHS	990	FIPFETAQPNVDGGPLKNIVYKNVAFACPDIRAMDMHTNPEKVDDAHRRAEIALAVSHPKNFAELLIRCLIHLSSAVIKKPLILSNQGIFFFLNHTLPSGAWATYFINQCGSAAMHDDLLEVGRNLKHTSGFIGAGQKAHGDDQILMWTWKDSPFQTNAQIAAASGKSLVTQSAKTLEESTADLQERLRNVAIAHGYEFKKETLAVTNNLSSLAYLGCHIYQNEDGIMIPSRRASQILCTLALPKKV	247
Supergroup059--Clstr125_soil_ORF16_SRR5211401_k141_10332_flag1_multi7_len2419	Supergroup059	TEYGKKELPTLPVDWHQDLDQELDFKFKPDDWTELQLLYNRKYQVDKQADWPKAIDKVEDYCLNNCKMPTSSPAFPYNCTLKDDKCAWGQVSETNKPLMMDGIQSMRDILDVFSGFLFTKRKAFLEPDNTVCLNLVENWYHKIMRSKKPTPLIHPEKGKLPTEANIVNHFIWEQSAGNFKHCEAIDLLDGKPNRSIYMSPLAIRMLFMKIGSVVQTAFQHLSKLPNFGWADGGASDIIEKILEQLGVEEIDEVLQDSKEYPGLQEVIWPNVLFCCPDVKKMDQHSHEAKVRYAHIRIIDAMKLNHGPFSPQKIILRGLICLSCAIITHPYILSNLGIIWRGEHLNPSGCWWTWLINQIGVAAMRKELGDAFDKIPEVKNVTGFSQLASGDDQHLAWLSEFTALSQLHTAQGETTIPGTVHQLGLGREKMLKACQSSLKKVAKHHGYDFKDETMEVTNNLSRLPFLGCRIFKTPEGFYVPARQPNEIMATVCLPKHASRKGIHPASLDAARLISAYYESAVPYPGLAKVFQHSYARVLKSVPDRKFQVLDPFWSLEEVELTDTLPETLPTRNEIHRWLTGFPLVDSLEGEANSEEEYEAFGAGEGSSEDSPADKKKKFRISGKSAKRRKEALSSEEEEAPAFGRDEKSQEEEESDPSESFKSDEDLSPEFIEQQIRDQIKVKEQEQKLLLAQLAEAQANPTPPQEKPLEPSMPAPKFPSMALPVPVPNQAGIIVHPESDVIRPKMAIDKRGGSRKRNVQKKPAAPSAQKGPKGKGPR	776	IDEVLQDSKEYPGLQEVIWPNVLFCCPDVKKMDQHSHEAKVRYAHIRIIDAMKLNHGPFSPQKIILRGLICLSCAIITHPYILSNLGIIWRGEHLNPSGCWWTWLINQIGVAAMRKELGDAFDKIPEVKNVTGFSQLASGDDQHLAWLSEFTALSQLHTAQGETTIPGTVHQLGLGREKMLKACQSSLKKVAKHHGYDFKDETMEVTNNLSRLPFLGCRIFKTPEGFYVPARQPNEIMATVCLPKHA	247
Supergroup059--Clstr125_act_sludge_ORF35_SRR5466728_k141_20179_flag1_multi16_len3346	Supergroup059	MDELIGHHAGAFTHNIQSNLVKMSNPQQKLAQLSMKEIKQRRMKRNDNATVATVGKRKSPVEIKRMEHTSLQLQCVKLGTQIMALTPGTKTFHAQISVLMKMYDDKKSHEFLKQSDTTYDTRFQTILLKPKPPPNALTALEVEATLGTLFAYRRIITNFGFTKMYDYNAPISKPSQELHIDICVLLPRAYAESFNAYIQMVSMPPTMPNMLAKVSTYCKAPLRKLKAKWKESLDKHVKFIFENETHIAALQSIHRADAPISAEGLVRALAIVTEFQDNAALKASSPAFPFNCVDRPDGHPYGAYHDDNEPLQVAIENCSYALLVSLGKYCLTNANCVTYPYATFQTFIDKWYQAIVKKVPTPGIFDSSKHTLKLKQSELMENLWSHFVWEQSGGNYKHSTAADLEEGKPDRSIYMSPGTLRFSMMFLFEVIQEAFVHPSRSKNFGWPDGGAEKLMVDLLSQNVNDDHVFEFIPFETAQPNVDGGPLKNIVYKNVAFSCPDIRAMDMHTNPDKVDDAHRRAEIALAVSHPKNFAELLIRCLIHLSSAVIKKPLILSNQGIFFFLNHTLPSGAWATYFINQCGSAAMHDDLLEVGRNLKHTSGFIGAGQKAHGDDQILMWTWKDSPFQTNAQIAEASGKSLVTQNAKTLEECKADLQERLRNVAIAHGYEFKKETLAVTNNLSSLAYLGCHIYQNEDGIMIPSRRASQILCTLALPKKVSVKNEDPAAIAAARIMSTYYESAIPHPAIAKICEVSYQRFLQRSVKRKLSVAIEGFWTEYETKLAGSLPDYLPTRAEIFTWLTGENATSSVSGGDSTEFKDVELSEDEQEITVDAGQIDGDFADVELSGPSAKPKKAVPKVPETPKNKTPAASKKEKWVPKTPAPTPPPVPEPKEAEPLFTPMTDETKAAYVGLKEKFPLVFQSLVEELYSFDFEARSFWELTDLFNRLNIAGGAPEVAIFQNKFADAIENLSDRDFKDDSSYDGYDGGDHF	989	FIPFETAQPNVDGGPLKNIVYKNVAFSCPDIRAMDMHTNPDKVDDAHRRAEIALAVSHPKNFAELLIRCLIHLSSAVIKKPLILSNQGIFFFLNHTLPSGAWATYFINQCGSAAMHDDLLEVGRNLKHTSGFIGAGQKAHGDDQILMWTWKDSPFQTNAQIAEASGKSLVTQNAKTLEECKADLQERLRNVAIAHGYEFKKETLAVTNNLSSLAYLGCHIYQNEDGIMIPSRRASQILCTLALPKKV	247
Supergroup059--Clstr125_soil_ORF25_SRR5818827_k141_23425_flag1_multi4_len1566	Supergroup059	VDKQADWPKAIDKVEDYCLNNCKMPTSSPAFPYNCTLKDDKCAWGQVSETNKPLMMDGIQSMRDILDVFSGFLFTKRKAFLEPDNTVCLNLVENWYHKIMRSKKPTPLIHPEKGKLPTEANIVNHFIWEQSAGNFKHCEAIDLLDGKPNRSIYMSPLAIRMLFMKIGSVVQTAFQHLSKLPNFGWADGGASDIIEKILEQLGVEEIDEVLQDSKEYPGLQEVIWPNVLFCCPDVKKMDQHSHEAKVRYAHIRIIDAMKLNHGPFSPQKIILRGLICLSCAIITHPYILSNLGIIWRGEHLNPSGCWWTWLINQIGVAAMRKELGDAFDKIPEVKNVTGFSQLASGDDQHLAWLSEFTALSQLHTAQGETTIPGTVHQLGLGREKMLKACQSSLKKVAKHHGYDFKDETMEVTNNLSRLPFLGCRIFKTPEGFYVPARQPNEIMATVCLPKHASRKGIHPASLDAARLISAYYESAVPYPGLAKVFQHSYARVLKSVPDRKFQVLDPFWSLEEVELTDTLPE	521	IDEVLQDSKEYPGLQEVIWPNVLFCCPDVKKMDQHSHEAKVRYAHIRIIDAMKLNHGPFSPQKIILRGLICLSCAIITHPYILSNLGIIWRGEHLNPSGCWWTWLINQIGVAAMRKELGDAFDKIPEVKNVTGFSQLASGDDQHLAWLSEFTALSQLHTAQGETTIPGTVHQLGLGREKMLKACQSSLKKVAKHHGYDFKDETMEVTNNLSRLPFLGCRIFKTPEGFYVPARQPNEIMATVCLPKHA	247
Supergroup059--Clstr125_act_sludge_ORF32_SRR10402494_k141_515196_flag1_multi3_len1269	Supergroup059	HRRAEIALAVSHPKNFAELLIRCLIHLSSAVIKKPLILSNQGIFFFLNHTLPSGAWATYFINQCGSAAMHDDLLEVGRNLKHTSGFIGAGQKAHGDDQILMWTWKDSPFQTNAQIAAASGKSLVTQNAKTLEESTADLQERLRNVAIAHGYEFKKETLAVTNNLSSLAYLGCHIYQNEDGIMIPSRRASQILCTLALPKKVSVKNEDPAAIAAARIMSTYYESAIPHPAIAKICEVSYQRFLQRSVKRKLSVAIEGFWTEYETKLAGSLPDYLPTRAEIFTWLTGENATSSVSGGDSTEFKDVELSEDEQEITVDAGQIDGDFADVELSGPSAKPKKAVPKVPETPKNKTPAASKKEKWVPKTPASTPPPVPEPKEPEPLFTPMTDETKAAYVGLKEKFPLVFQSLVEELYSFDFETRSFWE	422	RRAEIALAVSHPKNFAELLIRCLIHLSSAVIKKPLILSNQGIFFFLNHTLPSGAWATYFINQCGSAAMHDDLLEVGRNLKHTSGFIGAGQKAHGDDQILMWTWKDSPFQTNAQIAAASGKSLVTQNAKTLEESTADLQERLRNVAIAHGYEFKKETLAVTNNLSSLAYLGCHIYQNEDGIMIPSRRASQILCTLALPKKV	200
Supergroup059--Clstr125_soil_ORF29_SRR7535303_k141_448191_flag1_multi16_len2676	Supergroup059	QIKAGVSEAKDRRRDERKGLQAALGKEERRGKDRDLDYTPLARKLVEAADRIKTSQVYEMVKSAHLARDNDDQFINPRNQWGWAERFAVKMLRPAVTAQTPGKAETVAQLANWQATSNPWMTLGYKQEYAYIPQFPFPYSPIWVPFARYLTGQLGEDALKEASKWVFVAPSAANMISKTVENLNHKVPVTPPDVRAAVKKLFMIRIPSDAFVFPKRDTDRAKWQVQAVNNVVEWLTHDAMPDEAGHFSDDAPYPLKDTSPGLPWILMKPEQGTTYGHGHNPKLLGPLFLNKDSVARRFLGKMLLQYLDGPHLREIWAINAAGASTATVEEAKARIMELGRRFYTSCVSSLHPTVDSGGEKPSNFKAHLMYNQLAGNVKPVLADEIAQGKPNRSVYSTAALLRLLGTRMSHLAYEYLESPYAEKKFSFVKGGAARLTATMLELLDVESLRDAGAHRHSEVLRNVEAEDVLWFAPDVKAMDMHSADDNVEDFHRHDLAGSIPLSSRIDLEQVLLLMCVGVLEESIVHPVVLFVASTEYRPTHLNTSGNAFVYLINQRRATAVGAVLTGDGARLMDAPHSPDYQIRWNNEAHPATLQEAFAGDRTAFKAWGDDMLIGVRIKPRVTAAGQKLYVNSREESGRISPGTTAWLEPTEQVNGRNRPLWYTADQGKGVLLEHVEKILGLTFKPETLGVYRSLSTPEVLGHHLVFSTEFSDSPTILAARPLAKILFSSIWPKHMPGSGSTLTPHTYALLRLTGAMLEAAHAYPEAVVAIQQAFASTLRVAAGVDWTNQWLVDQFNVDVGNPYVWGFDEPSKVLAELLGFKLGRLPTREQVWELQTGVVPPRAQATAEEISDGSEEIDMALLGDAPVSSDTDVTAHVDLDLLSGTDQGATS	891	LRDAGAHRHSEVLRNVEAEDVLWFAPDVKAMDMHSADDNVEDFHRHDLAGSIPLSSRIDLEQVLLLMCVGVLEESIVHPVVLFVASTEYRPTHLNTSGNAFVYLINQRRATAVGAVLTGDGARLMDAPHSPDYQIRWNNEAHPATLQEAFAGDRTAFKAWGDDMLIGVRIKPRVTAAGQKLYVNSREESGRISPGTTAWLEPTEQVNGRNRPLWYTADQGKGVLLEHVEKILGLTFKPETLGVYRSLSTPEVLGHHLVFSTEFSDSPTILAARPLAKILFSSIWPKHM	288
Supergroup059--Clstr125_soil_ORF15_SRR4021772_k141_39201_flag1_multi10_len1381	Supergroup059	RLTATMLELLDVESLRDAGAHRHSEVLRNVEAEDVLWFAPDVKAMDMHSADDNVEDFHRHDLAGSIPLSSRIDLEQVLLLMCVGVLEESIVHPVVLFVASTEYRPTHLNTSGNAFVYLINQRRATAVGAVLTGDGARLMDAPHSPDYQIRWNNEAHPATLQEAFAGDRTAFKAWGDDMLIGVRIKPRVTAAGQKLYVNSREESGRISPGTTAWLEPMEQVNGRNRPLWYTADQGKGVLLEHVEKILGLTFKPETLGVYRSLSTPEVLGHHLVFSTEFSDSPTILAARPLAKILFSSIWPKHMPGSGSTLTPHTYALLRLTGAMLEAAHAYPEAVVAIQQAFASTLRVAAGVDWTNQWLVDQFNVDVGNPYVWGFDEPSKVLAELLGFKLGRLPTREQVWELQTGVVPPRAQATAEEISDGSEEIDMALLGDAPVSSDTDVTAHVDLDLLSGTDRKSVV	458	LRDAGAHRHSEVLRNVEAEDVLWFAPDVKAMDMHSADDNVEDFHRHDLAGSIPLSSRIDLEQVLLLMCVGVLEESIVHPVVLFVASTEYRPTHLNTSGNAFVYLINQRRATAVGAVLTGDGARLMDAPHSPDYQIRWNNEAHPATLQEAFAGDRTAFKAWGDDMLIGVRIKPRVTAAGQKLYVNSREESGRISPGTTAWLEPMEQVNGRNRPLWYTADQGKGVLLEHVEKILGLTFKPETLGVYRSLSTPEVLGHHLVFSTEFSDSPTILAARPLAKILFSSIWPKHM	288
Supergroup059--Clstr125_wastewater_ORF22_ERR2088986_k141_116698_flag1_multi6_len1362	Supergroup059	QMIHRADAPISAEGLVRALAIVTEFQDNAALKASSPAFPFNCVDRPDGHPYGAYHDDNEPLQVAIENCSYALLVSLGKYCLTNANCVTYPYATFQTFIDKWYQSIVKKVPTPGIFDSSKHTLKLKQSELMENLWSHFVWEQSGGNYKHSTAADLEEGKPDRSIYMSPGTLRFSMMFLFEVIQEAFVHPSRSKNFGWPDGGAEKLMVDLLSQNVNDDHVFEFIPFETAQPNVDGGPLKNIVYKNVAFSCPDIRAMDMHTNPDKVDDAHRRAEIALAVSHPKNFAELLIRCLIHLSSTVIKKPLILSNQGIFFFLNHTLPSGAWATYFINQCGSAAMHDDLLEVGRNLKHTSGFIGAGQKAHGDDQILMWTWKDSPFQTNAQIAEASGKSLVTQNAKTLEECKADLQERLRNVAIAHGYEFKKETLAVTNNLSSLAYLGCHIFQNEDGIMIPSRR	453	FIPFETAQPNVDGGPLKNIVYKNVAFSCPDIRAMDMHTNPDKVDDAHRRAEIALAVSHPKNFAELLIRCLIHLSSTVIKKPLILSNQGIFFFLNHTLPSGAWATYFINQCGSAAMHDDLLEVGRNLKHTSGFIGAGQKAHGDDQILMWTWKDSPFQTNAQIAEASGKSLVTQNAKTLEECKADLQERLRNVAIAHGYEFKKETLAVTNNLSSLAYLGCHIFQNEDGIMIPSRR	233
Supergroup059--Clstr125_soil_ORF22_SRR5818295_k141_23943_flag1_multi5_len1524	Supergroup059	SSPAFPYNCTLKDDKCAWGQVSETNKPLMMDGIQSMRDILDVFSGFLFTKRKAFLEPDNTVCLNLVENWYHKIMRSKKPTPLIHPEKGKLPTEANIVNHFIWEQSAGNFKHCEAIDLLDGKPNRSIYMSPLAIRMLFMKIGSVVQTAFQHLSKLPNFGWADGGASDIIEKILEQLGVEEIDEVLQDSKEYPGLQEVIWPNVLFCCPDVKKMDQHSHEAKVRYAHIRIIDAMKLNHGPFSPQKIILRGLICLSCAIITHPYILSNLGIIWRGEHLNPSGCWWTWLINQIGVAAMRKELGDAFDKIPEVKNVTGFSQLASGDDQHLAWLSEFTALSQLHTAQGETTIPGTVHQLGLGREKMLKACQSSLKKVAKHHGYDFKDETMEVTNNLSRLPFLGCRIFKTPEGFYVPARQPNEIMATVCLPKHASRKGIHPASLDAARLISAYYESAVPYPGLAKVFQHSYARVLKSVPDRKFQVLDPFWSLEEVELTDTLPETLPTRNEIHRWLT	508	IDEVLQDSKEYPGLQEVIWPNVLFCCPDVKKMDQHSHEAKVRYAHIRIIDAMKLNHGPFSPQKIILRGLICLSCAIITHPYILSNLGIIWRGEHLNPSGCWWTWLINQIGVAAMRKELGDAFDKIPEVKNVTGFSQLASGDDQHLAWLSEFTALSQLHTAQGETTIPGTVHQLGLGREKMLKACQSSLKKVAKHHGYDFKDETMEVTNNLSRLPFLGCRIFKTPEGFYVPARQPNEIMATVCLPKHA	247
Supergroup059--NEW-Clstr125_soil_ORF32_SRR7540568_k141_4689_flag1_multi11_len1180	Supergroup059	EQVLLLMCVGVLEESIVHPVVLFVASTEYRPTHLNTSGNAFVYLINQRRATAVGAVLTGDGARLMDAPHSPDYQIRWNNEAHPATLQEAFAGDRTAFKAWGDDMLIGVRIKPRVTAAGQKLYVNSREESGRISPGTTAWLEPMEQVNGRNRPLWYTADQGKGVLLEHVEKILGLTFKPETLGVYRSLSTPEVLGHHLVFSTEFSDSPTILAARPLAKILFSSIWPKHMPGSGSTLTPHTYALLRLTGAMLEAAHAYPEAVVAIQQAFASTLRVAAGVDWTNQWLVDQFNVDVGNPYVWGFDEPSKVLAELLGFKLGRLPTREQVWELQTGVVPPRAQATAEEISDGSEEIDMALLGDAPVSSDTDVTAHVDLDLLSGTDQVATSGEAVDH	390	QVLLLMCVGVLEESIVHPVVLFVASTEYRPTHLNTSGNAFVYLINQRRATAVGAVLTGDGARLMDAPHSPDYQIRWNNEAHPATLQEAFAGDRTAFKAWGDDMLIGVRIKPRVTAAGQKLYVNSREESGRISPGTTAWLEPMEQVNGRNRPLWYTADQGKGVLLEHVEKILGLTFKPETLGVYRSLSTPEVLGHHLVFSTEFSDSPTILAARPLAKILFSSIWPKHM	227
Supergroup059--Clstr125_freshwater_ORF25_SRR5860223_k141_9270_flag1_multi8_len1352	Supergroup059	FLFEVIQEAFVHPSRSKNFGWPDGGAEKLMVDLLSQNVNEDHVFEFIPFETAQPNVDGGPLKNIVYKNVAFSCPDIRAMDMHTNPEKVDDAHRRAEIALAVSHPKNFAELLIRCLIHLSSAVIKKPLILSNQGIFFFLNHTLPSGAWATYFINQCGSAAMHDDLLEVGRNLKHTSGFIGAGQKAHGDDQILMWTWKDSPFQTNAQIAEASGKSLVTQNAKTLEECKADLQERLRNVAIAHGYEFKKETLAVTNNLSSLAYLGCHIFQNEDGIMIPSRRASQILCTLALPKKVSVKNEDPAAIAAARIMSTYYESAIPHPAIAKICEVSYQRFLQRSVKRKLSVAIEGFWTEYETKLAGSLPDYLPTRAEIFTWLTGENATSSVSGGDSTEFKDVELSEDEQEITVDAGQIEGDFADVDLSGPSAKPKKAVPKVPEKPKNKTPAASKKEK	449	FIPFETAQPNVDGGPLKNIVYKNVAFSCPDIRAMDMHTNPEKVDDAHRRAEIALAVSHPKNFAELLIRCLIHLSSAVIKKPLILSNQGIFFFLNHTLPSGAWATYFINQCGSAAMHDDLLEVGRNLKHTSGFIGAGQKAHGDDQILMWTWKDSPFQTNAQIAEASGKSLVTQNAKTLEECKADLQERLRNVAIAHGYEFKKETLAVTNNLSSLAYLGCHIFQNEDGIMIPSRRASQILCTLALPKKV	247
Supergroup059--Clstr125_act_sludge_ORF48_SRR6960797_k141_65314_flag1_multi35_len3337	Supergroup059	MDELIGHHAGAFTHNIQSNLVKMSNPQQKLAQLSMKEIKQRRMKRNDNATVATVGKRKSPVEIKRMEHTSLQLQCVKLGTQIMALTPGTKTFHAQISVLMKMYDDKKSHEFLKQSDTTYDTRFQTILLKPKPPPNALTALEVEATLGTLFAYRRIITNFGFTKMYDYNAPISKPSQELHIDICVLLPRAYAESFNAYIQMVSMPPTMPNMLAKVSTYCKAPLRKLKAKWKESLDKHVKFIFENETHIAALQLIHRADAPISAEGLVRALAIVTEFQDNAALKASSPAFPFNCVDRPDGHPYGAYHDDNEPLQVAIENCSYALLVSLGKYCLTNANCVTYPYATFQTFIDKWYQAIVKKVPTPGIFDSSKHTLKLKQSELMENLWSHFVWEQSGGNYKHSTAADLEEGKPDRSIYMSPGTLRFSMMFLFEVIQEAFVHPSRSKNFGWPDGGAEKLMVDLLSQNVNDDHVFEFIPFETAQPNVDGGPLKNIVYKNVAFSCPDIRAMDMHTNPDKVDDAHRRAEIALAVSHPKNFAELLIRCLIHLSSAVIKKPLILSNQGIFFFLNHTLPSGAWATYFINQCGSAAMHDDLLEVGRNLKHTSGFIGAGQKAHGDDQILMWTWKDSPFQTNAQIAEASGKSLVTQNAKTLEECKADLQERLRNVAIAHGYEFKKETLAVTNNLSSLAYLGCHIYQNEDGIMIPSRRASQILCTLALPKKVSVKNEDPAAIAAARIMSTYYESAIPHPAIAKICEVSYQRFLQRSVKRKLSVAIEGFWTEYETKLAGSLPDYLPTRAEIFTWLTGENATSSVSGGDSTEFKDVELSEDEQEITVDAGQIDGDFADVELSGPSAKPKKAVPKVPETPKNKTPAASKKEKWVPKTPAPTPPPVPEPTEAEPLFTPMTDETKAAYVGLKEKFPLVFQSLVEELYSFDFEARSFWELTDLFNRLNIAGGASEVAIFQNKFADAIENLSDRDFKDDSSYDGYDGGDHS	989	FIPFETAQPNVDGGPLKNIVYKNVAFSCPDIRAMDMHTNPDKVDDAHRRAEIALAVSHPKNFAELLIRCLIHLSSAVIKKPLILSNQGIFFFLNHTLPSGAWATYFINQCGSAAMHDDLLEVGRNLKHTSGFIGAGQKAHGDDQILMWTWKDSPFQTNAQIAEASGKSLVTQNAKTLEECKADLQERLRNVAIAHGYEFKKETLAVTNNLSSLAYLGCHIYQNEDGIMIPSRRASQILCTLALPKKV	247
Supergroup059--Clstr125_freshwater_ORF39_SRR5209160_k141_75130_flag1_multi8_len2038	Supergroup059	FIDKWYQAIVKKVPTPGIFDSSKHTLKLKQSELMENLWSHFVWEQSGGNYKHSTAADLEEGKPDRSIYMSPGTLRFSMMFLFEVIQEAFVHPSRSKNFGWPDGGAEKLMVDLLSQNVNEDHVFEFIPFETAQPNVDGGPLKNIVYKNVAFSCPDIRAMDMHTNPEKVDDAHRRAEIALAVSHPKNFAELLIRCLIHLSSAVIKKPLILSNQGIFFFLNHTLPSGAWATYFINQCGSAAMHDDLLEVGRNLKHTSGFIGAGQKAHGDDQILMWTWKDSPFQTNAQIAEASGKSLVTQNAKTLEECKADLQERLRNVAIAHGYEFKKETLAVTNNLSSLAYLGCHIFQNEDGIMIPSRRASQILCTLALPKKVSVKNEDPAAIAAARIMSTYYESAIPHPAIAKICEVSYQRFLQRSVKRKLSVAIEGFWTEYETKLAGSLPDYLPTRAEIFTWLTGENATSSVSGGDSTEFKDVELSEDEQEITVDAGQIEGDFADVDLSGPSAKPKKAVPKVPEKPKNKTPAASKKEKWVPKTPAPTPPPVPEPKEAEPLFTPMTDETKAAYVGLKEKFPLVFQSLVEELYSFDFEARSFWELTDLFNRLNIAGGAPEVAIFQNKFADAIENLSDRDFKDDSSYDGYDGGDHS	643	FIPFETAQPNVDGGPLKNIVYKNVAFSCPDIRAMDMHTNPEKVDDAHRRAEIALAVSHPKNFAELLIRCLIHLSSAVIKKPLILSNQGIFFFLNHTLPSGAWATYFINQCGSAAMHDDLLEVGRNLKHTSGFIGAGQKAHGDDQILMWTWKDSPFQTNAQIAEASGKSLVTQNAKTLEECKADLQERLRNVAIAHGYEFKKETLAVTNNLSSLAYLGCHIFQNEDGIMIPSRRASQILCTLALPKKV	247
Supergroup059--Clstr125_soil_ORF1_SRR7540203_k141_61021_flag1_multi28_len2874	Supergroup059	MKQHTSGAPYEASVGPTNPSLPTMNNKQINLSTSMSNNSISSFKTISVKQIKAGVSEAKDRRRDERKGLQAALGKEERRGKDRDLDYTPLARKLVEAADRIKTSQVYEMVKSAHLARDNDDQFINPRNQWGWAERFAVKMLRPAVTAQTPGKAETVAQLANWQATSNPWMTLGYKQEYAYIPQFPFPYSPIWVPFARYLTGQLGEDALKEASKWVFVAPSAANMISKTVENLNHKVPVTPPDVRAAVKKLFTIRIPSDAFVFPKRDADRTKWQVQAVNNVVEWLTHDAMPDGAGHFSDDAPYPLKDTSPGLPWILMKPEQGTTYGHGHNPKLLGPLFLNKDSVARRFLGKMLLQYLDGPHLREIWAINAAGASTATVEEAKARIMELGRRFYTSCVSSLHPTVDSGGEKPSNFKAHLMYNQLAGNVKPVLADEIAQGKPNRSVYSTAALLRLLGTRMSHLAYEYLESPYAEKKFSFVKGGAARLTATMLELLDVESLRDAGAHRHSEVLRNVEAEDVLWFAPDVKAMDMHSADDNVEDFHRHDLAGSIPLSSRIDLEQVLLLMCVGVLEESIVHPVVLFVASTEYRPTHLNTSGNAFVYLINQRRATAVGAVLTGDGARLMDAPHSPDYQIRWNNEAHPATLQEAFAGDRTAFKAWGDDMLIGVRIKPRVTAAGQKLYVNSREESGRISPGTTAWLEPMEQVNGRNRPLWYTADQGKGVLLEHVEKILGLTFKPETLGVYRSLSTPEVLGHHLVFSTEFSDSPTILAARPLAKILFSSIWPKHMPGSGSTLTPHTYALLRLTGAMLEAAHAYPEAVVAIQQAFASTLRVAAGVDWTNQWLVDQFNVDVGNPYVWGFDEPSKVLAELLGFKLGRLPTREQVWELQTGVVPPRAQATAEEISDGSEEIDMALLGDAPVSSDTDVTAHVDLDLLSGTDQGATSGEAVDH	946	LRDAGAHRHSEVLRNVEAEDVLWFAPDVKAMDMHSADDNVEDFHRHDLAGSIPLSSRIDLEQVLLLMCVGVLEESIVHPVVLFVASTEYRPTHLNTSGNAFVYLINQRRATAVGAVLTGDGARLMDAPHSPDYQIRWNNEAHPATLQEAFAGDRTAFKAWGDDMLIGVRIKPRVTAAGQKLYVNSREESGRISPGTTAWLEPMEQVNGRNRPLWYTADQGKGVLLEHVEKILGLTFKPETLGVYRSLSTPEVLGHHLVFSTEFSDSPTILAARPLAKILFSSIWPKHM	288
Supergroup059--Clstr125_soil_ORF28_SRR5818290_k141_48986_flag1_multi10_len1391	Supergroup059	AIDLLDGKPNRSIYMSPLAIRMLFMKIGSVVQTAFQHLSKLPNFGWADGGASDIIEKILEQLGVEEIDEVLQDSKEYPGLQEVIWPNVLFCCPDVKKMDQHSHEAKVRYAHIRIIDAMKLNHGPFSPQKIILRGLICLSCAIITHPYILSNLGIIWRGEHLNPSGCWWTWLINQIGVAAMRKELGDAFDKIPEVKNVTGFSQLASGDDQHLAWLSEFTALSQLHTAQGETTIPGTVHQLGLGREKMLKACQSSLKKVAKHHGYDFKDETMEVTNNLSRLPFLGCRIFKTPEGFYVPARQPNEIMATVCLPKHASRKGIHPASLDAARLISAYYESAVPYPGLAKVFQHSYARVLKSVPDRKFQVLDPFWSLEEVELTDTLPETLPTRNEIHRWLTGFPLVDSLEGEANSEEEYEAFGAGEGSSEDSPADKKKKFRISGKSAKRRKEALSSEEEEAPAFGRDEK	463	IDEVLQDSKEYPGLQEVIWPNVLFCCPDVKKMDQHSHEAKVRYAHIRIIDAMKLNHGPFSPQKIILRGLICLSCAIITHPYILSNLGIIWRGEHLNPSGCWWTWLINQIGVAAMRKELGDAFDKIPEVKNVTGFSQLASGDDQHLAWLSEFTALSQLHTAQGETTIPGTVHQLGLGREKMLKACQSSLKKVAKHHGYDFKDETMEVTNNLSRLPFLGCRIFKTPEGFYVPARQPNEIMATVCLPKHA	247
Supergroup059--Clstr125_soil_ORF15_SRR5211398_k141_30075_flag1_multi4_len980	Supergroup059	SMRDILDVFSGFLFTKRKAFLEPDNTVCLNLVENWYHKIMRSKKPTPLIHPEKGKLPTEANIVNHFIWEQSAGNFKHCEAIDLLDGKPNRSIYMSPLAIRMLFMKIGSVVQTAFQHLSKLPNFGWADGGASDIIEKILEQLGVEEIDEVLQDSKEYPGLQEVIWPNVLFCCPDVKKMDQHSHEAKVRYAHIRIIDAMKLNHGPFSPQKIILRGLICLSCAIITHPYILSNLGIIWRGEHLNPSGCWWTWLINQIGVAAMRKELGDAFDKIPEVKNVTGFSQLASGDDQHLAWLSEFTALSQLHTAQGETTIPGTVHQLGLGREKML	326	IDEVLQDSKEYPGLQEVIWPNVLFCCPDVKKMDQHSHEAKVRYAHIRIIDAMKLNHGPFSPQKIILRGLICLSCAIITHPYILSNLGIIWRGEHLNPSGCWWTWLINQIGVAAMRKELGDAFDKIPEVKNVTGFSQLASGDDQHLAWLSEFTALSQLHTAQGETTIPGTVHQLGLGREK	179
Supergroup059--Clstr125_act_sludge_ORF69_SRR6960551_k141_46526_flag1_multi23_len2895	Supergroup059	MDELIGHHAGAFTHNIQSNLVKMSNPQQKLAQLSMKEIKQRRMKRNDNATVATVGKRKSPVEIKRMEHTSLQLQCVKLGTQIMALTPGTKTFHAQISVLMKMYDDKKSHEFLKQSDTTYDTRFQTILLKPKPPPNALTALEVEATLGTLFAYRRIITNFGFTKMYDYNAPISKPSQELHIDICVLLPRAYAESFNAYIQMVSMPPTMPNMLAKVSTYCKAPLRKLKAKWKESLDKHVKFIFENETHIAALQLIHRADAPISAEGLVRALAIVTEFQDNAALKASSPAFPFNCVDRPDGHPYGAYHDDNEPLQVAIENCSYALLVSLGKYCLTNANCVTYPYATFQTFIDKWYQAIVKKVPTPGIFDSSKHTLKLKQSELMENLWSHFVWEQSGGNYKHSTAADLEEGKPDRSIYMSPGTLRFSMMFLFEVIQEAFVHPSRSKNFGWPDGGAEKLMVDLLSQNVNDDHVFEFIPFETAQPNVDGGPLKNIVYKNVAFSCPDIRAMDMHTNPDKVDDAHRRAEIALAVSHPKNFAELLIRCLIHLSSAVIKKPLILSNQGIFFFLNHTLPSGAWATYFINQCGSAAMHDDLLEVGRNLKHTSGFIGAGQKAHGDDQILMWTWKDSPFQTNAQIAEASGKSLVTQNAKTLEECKADLQERLRNVAIAHGYEFKKETLAVTNNLSSLAYLGCHIYQNEDGIMIPSRRASQILCTLALPKKVSVKNEDPAAIAAARIMSTYYESAIPHPAIAKICEVSYQRFLQRSVKRKLSVAIEGFWTEYETKLAGSLPDYLPTRAEIFTWLTGENATSSVSGGDSTEFKDVELSEDEQEITVDAGQIDGDFADVELSGPSAKPKKAVPKVPETPKNKTPAASKKEKWVPKTPAPTPP	885	FIPFETAQPNVDGGPLKNIVYKNVAFSCPDIRAMDMHTNPDKVDDAHRRAEIALAVSHPKNFAELLIRCLIHLSSAVIKKPLILSNQGIFFFLNHTLPSGAWATYFINQCGSAAMHDDLLEVGRNLKHTSGFIGAGQKAHGDDQILMWTWKDSPFQTNAQIAEASGKSLVTQNAKTLEECKADLQERLRNVAIAHGYEFKKETLAVTNNLSSLAYLGCHIYQNEDGIMIPSRRASQILCTLALPKKV	247
Supergroup059--Clstr125_act_sludge_ORF14_SRR6960803_k141_19343_flag1_multi45_len2972	Supergroup059	MDELIGHHAGAFTHNIQSNLVKMSNPQQKLAQLSMKEIKQRRMKRNDNATVATVGKRKSPVEIKKMEHTSLQLQCVKLGTQIMALTPGTKTFHAQISVLMKMYDDKKSHEFLKQSDTTYDTRFQTILLKPKPPPNALTALEVEATLGTLFAYRRIITNFGFTKMYDYNAPISKPSQELHIDICVLLPRAYAESFNAYIQMVSMPPTMPNMLAKVSTYCKAPLRKLKAKWKESLDKHVKFIFENETHIAALQLIHRADAPISAEGLVRALAIVTEFQDNAALKASSPAFPFNCVDRPDGHPYGAYHDDNEPLQVAIENCSYALLVSLGKYCLTNANCVTYPYATFQTFIDKWYQAIVKKVPTPGIFDSSKHTLKLKQSELMENLWSHFVWEQSGGNYKHSTAADLEEGKPDRSIYMSPGTLRFSMMFLFEVIQEAFVHPSRSKNFGWPDGGAEKLMVDLLSQNVNDDHVFEFIPFETAQPNVDGGPLKNIVYKNVAFACPDIRAMDMHTNPEKVDDAHRRAEIALAVSHPKNFAELLIRCLIHLSSAVIKKPLILSNQGIFFFLNHTLPSGAWATYFINQCGSAAMHDDLLEVGRNLKHTSGFIGAGQKAHGDDQILMWTWKDSPFQTNAQIAAASGKSLVTQSAKTLEESTADLQERLRNVAIAHGYEFKKETLAVTNNLSSLAYLGCHIYQNEDGIMIPSRRASQILCTLALPKKVSVKNEDPAAIAAARIMSTYYESAIPHPAIAKICEVSYQRFLQRSVKRKLSVAIEGFWTEYETKLAGSLPDYLPTRAEIFTWLTGENATSSVSGGDSTDEFKDVELSEDEQEITVDAGQIDGDFADVELSGPSAKPKKAVPKVPERPKNKTPAASKKEKWVPKTPAPTPPPLP	889	FIPFETAQPNVDGGPLKNIVYKNVAFACPDIRAMDMHTNPEKVDDAHRRAEIALAVSHPKNFAELLIRCLIHLSSAVIKKPLILSNQGIFFFLNHTLPSGAWATYFINQCGSAAMHDDLLEVGRNLKHTSGFIGAGQKAHGDDQILMWTWKDSPFQTNAQIAAASGKSLVTQSAKTLEESTADLQERLRNVAIAHGYEFKKETLAVTNNLSSLAYLGCHIYQNEDGIMIPSRRASQILCTLALPKKV	247
Supergroup059--NEW-Clstr125_salt_marsh_ORF23_SRR11829261_k141_46782_flag1_multi5_len1297	Supergroup059	IQDDIVTTFKGTSTGAPWNLMTPPKSNAGTTKKWSNMKDPEFTRRMFAPRGVLDAFLRHAHAATMTGLKSPKLAKAMKKLTETDPDLRREAKAALIRSIMLKQGERLYTKTGKTFRAPYMGSPPKDGKLPPLSAFAHHLLWTAQAGNVKPVTLEDLQNGKPNRAVYSSPALLRLLSLKPASDLYAAMSHPSFKHNFSWAHGGAEDFIDDIQKQTGATPVSGHPPPPEFFGLSNATGIGFADSPTDDIWNTPPLVTPGGQTGIAFTAPDGRSFDHTIQPEFHDLVGQLASEAIPTPAMKGFELVFYALRCLLVGFTTAACKQAMIMLSSGVVVILKGLNPSGSAFTFLANQVKSIAIHTLIKDALTPTQLMRPGDDAYIPGNVKSYRDLLTLRYHVAMGDDQLYGFTLRRPTAQASNEDNWHPGMPATSADAP	432	TPGGQTGIAFTAPDGRSFDHTIQPEFHDLVGQLASEAIPTPAMKGFELVFYALRCLLVGFTTAACKQAMIMLSSGVVVILKGLNPSGSAFTFLANQVKSIAIHTLIKDALTPTQLMRPGDDAYIPGNVKSYRDLLTLRYHVAMGDDQLYGFTLRRPTAQASNEDNWHPGMPATSAD	176
Supergroup060--Clstr126_aquatic_ORF5_ERR3016204_k141_52624_flag1_multi4_len1434	Supergroup060	KGDDNASGHEDDESMELLELLKPILTGMVVHEKEKAYESYQGFILAEDAYIDQGCENLSKLPNFPPKALFPDGRSRHEMFTLPEAAIPHLKEVRNVVTHRRILGFIYSRHRISYRKLEAKGFSIHGAGGVFNLGGVSPGIKREDLTGGFSAPSFKGHHSKDADYSQFIVPHKLGMAGGESHGTYRSIRVSLTKFRDKLSSVPITSPYRREPPYEQESIGGLDIIIDRAQEERTESRFRYAIPPTRIRVAAPDINYLGGVMSPIGLVFTSITPSKGLVTPSWLSNERLAHATSLQPWWDERFMPSSSPDIHFVSDVGSLLQGYSPTSLPEYNCGISRFCHRDYHVVIDARNKFPFIDEATMVHRLQPIGEWSTLATTYRDSVSRLITRLSYDRECSLSIWLVLEQPGHPVHVPISFWRDIIICRPQSGHFGADSEVLAIRNIIRNFNPTSSIKVLTEDVELLSRLYPRNRST	471	GDDNASGHEDDESMELLELLKPILTGMVVHEKEKAYESYQGFILAEDAYIDQGCENLSKLPNFPPKALFPDGRSRHEMFTLPEAAIPHLKEVRNVVTHRRILGFIYSRHRISYRKLEAKGFSIHGAG	127
Supergroup060--Clstr126_marine_ORF1_ERR3477393_k141_67674_flag1_multi35_len1356	Supergroup060	LEARQRLFHLEWILGQPTGFVESATSYRSFVASYQLFALTLLHEAVGQAPRKTRLSLPDLLIAYRFRRCFPPMKSMEDPLDYLGSYSEKVTGNTYSEAEMISLLEEGIRGRGAIPKRIQFRAIFSNKATMEYTGKDGGFNRSVKTISSGSSFKVHCLELPVRNESANLYAGSPMGEALAKNSARDRQIFRRAFESSVKLMRSVNRPPLAFVSILDERSLKKRIPAVAEGFCQILSQSVSDIGKTIQTRLFPLTKGGRIKMPHKEGSIYLSGDYKDSTNYIIWEAITAGYYMLFKQAGLSQDEFDTYMEIVRFLVSSHVFYSDNDTRSAYRSIFKPRAKVIKPRFGFDTYAYMAKNGHVVPIVCKPVARGSAHGTLLPLKEEFPQFDEICGKLKGFVPYGRILKSLRGVLMCYSMAAPALHMVGALPHWKFRGLPYVITGDDNASRHDSIESI	452	LSGDYKDSTNYIIWEAITAGYYMLFKQAGLSQDEFDTYMEIVRFLVSSHVFYSDNDTRSAYRSIFKPRAKVIKPRFGFDTYAYMAKNGHVVPIVCKPVARGSAHGTLLPLKEEFPQFDEICGKLKGFVPYGRILKSLRGVLMCYSMAAPALHMVGALPHWKFRGLPYVITGDDNASRHDSIESI	184
Supergroup060--Clstr343_wastewater_ORF45_ERR3463870_k99_71300_flag1_multi9_len3653	Supergroup060	STSYKKAKAEEKLNPVYPARFFTRIVRALWIMGLKEYTRQVTSMFIGHWKTWQSQLQDLSWSALSELLGFGTCPISQLSKEVLYGLYKLRRATPEKEKLSNEELLAALPFNHKGYKVQDLRENIFLTNGALDDIHWKPSTVVVNPVTSYKACLERSELGGGTNFMLHWLWEKTSHDYKMNPVIKRNYQMPDMTKSLLENALELRNQYQFLVKWCLDTINREGFKPCLWPIDINEQGGKHRIPLLPMFPMSVVSSYIGELIKPTLEMISIRTFRGQKHKKSRLKKALYYSGDSKNASDTLNWALLRSTCREILKRKEFAFKEEIMKAVDVVIGPHVIINPKHELAVQLPGEGGELRRVRAYLWELGPKRLQADLYKSVEVKEPRFNIAPAGKGLYYGAIRRYKKSISKDQGLYALFLDTEDLEMDVLETILEGLEDFDLPDESGITSSERLLDHLRYHTIEEIGENVRNKIPLKYTCRDENSGLLGVDLKSRPSYNMCKPHYRNVTELKEEPTIEEYLQWLEMLPELGSHTTECGIHMSYGHSFGLLSWTTFLAQYKLIRAPNLDRRGMWRETTRTITFDQTGDDNSSGHDTMRTVIELKRNLAERGPIENVEKSCVSTRGYVHADEVHICRGGLWEVLNTPNLKAVFSEPCTNQWLTQPRAVFDLLKRGSPLILKRAMECVYRRHERRYKVMLNAGIDIFHKVLGFFPYRLVEIHENGLEGVWNNPHAMEVYKLFTPPTAKLPGLNMDECFVDAEALNEPPAHFQPYVQTSYALTREIKKEQAAGWIQQYMKYPVWSNFEYNPHPVDLLPEQVVQRWRRLTPYGHSDYWPEIARVKGKIVTSLPNLIQGRDWMPKQLRSTYWSGVDTKTKWVLVDVFNIARSWNYTLEELARLIAKYLSTWTLNFKNIALFTDKVWIDERRYSLTVQQQRGSFGLMIYIIRNYKNTADASMIDFAGYHKLSGYVWSRDRKLLQTITEASGGRLSALPREYDLDDESFPQDTLPMLGHDKPLRVTTPIISQAQALGQSSRRQAPQPVKKAVKIEKTHDKKVVLVSKTRVVFDYKNKASFKDQAIVQGLGPVLKSDFKNERENIAISSLAPRGKKRAKQRLAREYELLFKEKFNG	1123	VTELKEEPTIEEYLQWLEMLPELGSHTTECGIHMSYGHSFGLLSWTTFLAQYKLIRAPNLDRRGMWRETTRTITFDQTGDDNSSGHDTMRTVIELKRNLAERGPIENVEKSCVSTRGYVHADEVHICRGGLWEVLNTPNLKAVFSEPCTNQWLTQPRAVFDLLKRGSP	168
Supergroup060--Clstr126_marine_ORF3_SRR7970083_k141_83309_flag1_multi9_len4689	Supergroup060	MDCRGHFQDMLFKLNSPPLMTRDANCCQAFWNPSTYCDFFYEDAYKMPMQPPVYRERVVVQTDGGYVDKFMNIKELAEHRNVSRFDSYKPLLEARERLSHLEWIIGKTIPFPRTATTYCEFVADYGKFALTLLHEAVGQIPDLSGMPESIRLMVYRFRRCFPSFPSRADPLDFLGAYSEVREGPKYTSGEMHDILTDALKGRGFTPKRVPFRAFFSNKGTMEYPGKEGGFNKSVITLMCGSAAELPKFDFHDFSPNTSGKLSFGDDMAHLYQYSPCGQLLADRSRRDKQYFYRAFLSSYRIMKNIGRKPCAFMGIIDERSLKKRIPALAEGFCSILSQGISDIGKTIQTRLFPLTKGGAIKMKKKEGSIYLSGDYADATAYILWEAIVVGYYHIFRFANLSVKEFEMYMEIVKFLAGEYTFYSTSSDRDRYREIFKYRTKIIHPKFGFDTYAYACKHGDVQPIVSKPVATGSIFGKLGKLYSEPPSFDEILLGLQAFQPLGRTITTQQGALMALSIAAPALHIVGAIPHWKFDKLQFCITGDDNASRHDLPDPMASIMKLEAEKNKTGMKPHDLQKSAQGPKGFLLAERLMLVKDSSNYLVEVKNFPIRVLFPDVLTEWHALSMPEAVFRNLKEITDEAVADRIVSYVYWKFKSTYDKLETLGITVFGPNGIFPCYPPTPGALNGPGGFAYKDVFKLPSIVSSEYNHNFAFALLCPPVSIPYEEDEQSGDPRSNKSPTLDGVIDSLRSFTAVSSYEEPIISSNTFSLIAVVTKNIRNLTDVRPIQGAYSEFSMFGHFLSRGNDKSDRVFPSNDNSLAVLHEEKRVKDLLNSKFGIIIPGRYTPKISRSPIMLITQYYDCLLHGYRTPVSHFTSTFKSNFPNGSTLLDLSKRAFHWFIDLANCFPFTCREADGIYSINEYARFLRCPAVPPGTTIYLVCERPGLQCMALFSRSWVRKHVALSEDIPPDTICVIRCHPRIAGHAGADLEFRNLTQILTKLGVTGRELYYSSRDRDWSNIGRLTGATFVEPRSPNFF	1034	LSGDYADATAYILWEAIVVGYYHIFRFANLSVKEFEMYMEIVKFLAGEYTFYSTSSDRDRYREIFKYRTKIIHPKFGFDTYAYACKHGDVQPIVSKPVATGSIFGKLGKLYSEPPSFDEILLGLQAFQPLGRTITTQQGALMALSIAAPALHIVGAIPHWKFDKLQFCITGDDNASRHDLPDPMASIMKLEAEKNKTGMKPHDLQKSAQGPKGFLLAERLMLVKDSSNYLVEVKNFPIRVLFPDVLTEWHALSMPEAVFRNLKEITDEAVADRIVSYVYWKFKSTYDKLETLGITVFGPN	300
Supergroup060--NEW-Clstr376_wastewater_ORF1_SRR8840714_k141_269540_flag1_multi5_len1588	Supergroup060	ALPICIIRERLYLYKGGTELEMVEEIDLRGFFNPKSGKMHDSAWLTLPAELDKVRVTKPELVEGLTNHVFWKFKKKYDELYEIGINVFQGPHRLFDEKYNYYYPRINTINKCIKCKLERYQGEGHVLDLVPSLLTFASTNSISGDTLEDMMQEYEIKNACPWADAEDESAIAPDVKMTVESAHALFRKMLSKPFSTDTYVPKYIPLTISDIIDRAAYKLDTIKAKLYPKQDMTLKKYFRINEIQKPRKRNLAIDDILNDQDIDIIDWENLYHGYEPIHRNITSSMQYFKCFLKIYYVNTRMKEICYYNDQGAYVRMSPWSRNADNDIIGTILWLKHHNPNRRVFLHTDDKSLNVRGFKAGAFAVRAGEIESDLNGSLNKALGHISIQSIKNSLKEIFRNYSEFENKYIKMSRTRSGPIENVRFIEGLAMTDIHSLRFLYRALVKRVTHNAPEFEQYFIQNAKHILSGYMQIPQRGEIMPTRQKVEIPPPKDVAKVLKTTRQLFDEDYC	508	CIIRERLYLYKGGTELEMVEEIDLRGFFNPKSGKMHDSAWLTLPAELDKVRVTKPELVEGLTNHVFWKFKKKYDELYEIGINVFQGPHRLFDEKY	95
Supergroup060--NEW-Clstr398_lake_water_ORF1_SRR5839256_k141_3351_flag1_multi6_len1524	Supergroup060	HKLLSIKNFATLGDDNCSGHDSKSSIDKLETEQENHGFIINYPKRYISKKGYLLGEELRLLKFVKGQRKFVQIPNFKMRVVTPKTERGNHWVTMPQVALMSCKNASSRLRQRVMSLVFSLYRKAYSYCLNAQLNIFNVPTNKPMFPYNLFPKKENYLYEAWEKKQFYQIKNIFTPVDETQPQVNRLLMRGLIDQLHNEGTTWSLPSFGTTQNDVVYADKREWNKGDLLDSLTARAIPNPYRNPNPSKRPNLLTAQECVHRFLKIKGDKHINPSIHSLNGWEDQKVKTSLMGILANESNFDVASTFGNEVYDDTKLEVYLVDGSRDFGCQLGRLGDEHELELACMGASKHYSMFSTKSLFIVISPPFTHSPKDRQRIVDSTGSYFATWFLPTHKRFEDFIYGCSRTFRNHRRKTFVSTRKVDLPGWYFKSPAEFFVPSRDKCLEEGFELCGERF	453	KLLSIKNFATLGDDNCSGHDSKSSIDKLETEQENHGFIINYPKRYISKKGYLLGEELRLLKFVKGQRKFVQIPNFKMRVVTPKTERGNHWVTMPQVALMSCKNASSRLRQRVMSLVFSLYRKAYSYCLNAQLNIFNVPTNKPMFPYNLFPK	151
Supergroup060--NEW-Clstr420_rhizosphere_ORF13_SRR7142037_k141_343985_flag1_multi4_len1079	Supergroup060	IDDALVGDDEAASANNENQLRALEYHQSGFGFLHNTKKKRRSKRGYILAEKVYVFDPKENRIVALTSFKMRILFPEKDTNHWLTMPAAAYENSRTLAPSIQRRIFSYIWDTYKKDYLTLYKGGLDPWNNGPTPILPKEYRVKPFKSNRLYEAYWSGGQERIATLCTPINIQENRYQLAKTQAIAICAEYKEPSVRYLPIDIQGDPYCIPRRTNAGTIAQSLTSLMGENPWAFRRPAPISQSPPLLTAREVLKRWKNLIYDEYGRKIGKRNLDFEKYYLHHKDWELKETVISLGALRDQYYIPHSIREPEPIWKRDSCCFIDAENILFGYEELSLAEKGELCIEIISSFVPLPKYAILVH	359	DDALVGDDEAASANNENQLRALEYHQSGFGFLHNTKKKRRSKRGYILAEKVYVFDPKENRIVALTSFKMRILFPEKDTNHWLTMPAAAYENSRTLAPSIQRRIFSYIWDTYKKDYLTLYKGGLDPWNNGPTPILPKEYRVKP	142
Supergroup060--AI-Clstr126_marine_ORF30_ERR3587043_k99_46638_flag1_multi12_len1853	Supergroup060	MHCQVFKLITPPSDAFNRQPFWNPGNLYCIIDRGVSEFILPKPPTYKEEVLTEHGLQQQSRDDIMRSTPKIIHRTRMARFDCQDVLHQICWILGVPIPDMGVGTYKEFIDRFNSYALSLLHEMVGQIPGVTNLPTWKKLFLYRGRRCFPSFRDDVSPLKFLQSYTEPIDETKLYCPSELHQLLSNGLKGRGFIVSRVQFRNIVKNTASMEYLRSEGGFNRSVHVLSRGPMPSGIGPIVKPLFYSPTGETIARYSHRNRDEYMRAFANSVLIMRSIGRKPLLFVDTIFERSGKRRIPALAEGFCGILALTISDIGKTIQTRIFPLTKGGRIKMRHEPGSIYLSGDYKDSTNYIWWEAIVVAYYHYFRYCDFNKEQMDLYMEVVKFLCGAHKIYDSRDDRESYRKIFQFSTKVVHPKFGFNSHAYYRKYPDAATLICSPDATGSPFGSVIKDFSVAPSFDDVLEGLMRFVVMGDFIISVRGLAMCYSLAAPALHLIGAIPHWKFRDLEFKI	509	LSGDYKDSTNYIWWEAIVVAYYHYFRYCDFNKEQMDLYMEVVKFLCGAHKIYDSRDDRESYRKIFQFSTKVVHPKFGFNSHAYYRKYPDAATLICSPDATGSPFGSVIKDFSVAPSFDDVLEGLMRFVVMGDFIISVRGLAMCYSLAAPALHLIGAIPHWKFRDLEFKI	169
Supergroup060--Clstr378_marine_ORF15_SRR7970057_k141_138285_flag1_multi8_len963	Supergroup060	IEWESWCIADLETRILDYIDERIVPFVYFTDICELGNKHRLPGVLEFPFAFLGHRLGRYLRPVLHKITGRTFTRKDYEFDLRKVKWVKDSFFNSTDASNSTDNPTHHFWRGLLHYLVDRLSHLGVLRENLPQWHRAIEIMVGPHYIITDGGLVKKYRKSLLVPKRRKFTGSTRNCRFLEDFRKRYNQKHGVIHPITDSVVDDQGFATIEYVGLESWEDQRTQLANGIRFMSQNGTFMSYSFTSVLLPFLTALPLYLNPCKALAYIMTGDDNVSLWRSLQEILDHSEFERKCDYDVNDDKTVKSKNGYIIAENIFVLEMLPE	321	GVIHPITDSVVDDQGFATIEYVGLESWEDQRTQLANGIRFMSQNGTFMSYSFTSVLLPFLTALPLYLNPCKALAYIMTGDDNVSLWRSLQEILDHSEFERKCDYDVNDDKTVKSKNGYIIAENIFVLEMLP	131
Supergroup060--Clstr126_marine_ORF33_SRR7970099_k141_116878_flag1_multi24_len4700	Supergroup060	MDCRGHFQDMLFKLNSPPLMTRDANCCQAFWNPSTYCDFFYEDAYKMPMQPPVYRERVVVQTDGGYVDKFMNIKELAEHRNVSRFDSYKPLLEARERLSHLEWIIGKTIPFPRTATTYCEFVADYGKFALTLLHEAVGQIPDLSGMPESIRLMVYRFRRCFPSFPSRADPLDFLGAYSEVREGPKYTSGEMHDILTDALKGRGFTPKRVPFRAFFSNKGTMEYPGKEGGFNKSVITLMCGSAAELPKFDFHDFSPNTSGKLSFGDDMAHLYQYSPCGQLLADRSRRDKQYFYRAFLSSYRIMKNIGRKPCAFMGIIDERSLKKRIPALAEGFCSILSQGISDIGKTIQTRLFPLTKGGAIKMKKKEGSIYLSGDYADATAYILWEAIVVGYYHIFRFANLSVKEFEMYMEIVKFLAGEYTFYSTSSDRDRYREIFKYRTKIIHPKFGFDTYAYACKHGDVQPIVSKPVATGSIFGKLGKLYSEPPSFDEILLGLQAFHPLGRTITTQQGALMALSIAAPALHIVGAIPHWKFDKLQFCITGDDNASRHDLPDPMASIMKLEAEKNKTGMKPHDLQKSAQGPKGFLLAERLMLVKDSSNYLVEVKNFPIRVLFPDVLTEWHALSMPEAVFRNLKEITDEAVADRIVSYVYWKFKSTYDKLETLGITVFGPNGIFPCYPPTPGALNGPGGFAYKDVFKLPSIVSSEYNHNFAFALLCPPVSIPYEEDEQSGDPRSNKSPTLDGVIDSLRSFTAVSSYEEPIISSNTFSLIAVVTKNIRNLTDVRPIQGAYSEFSMFGHFLSRGNDKSDRVFPSNDNSLAVLHEEKRVKDLLNSKFGIIIPGRYTPKISRSPIMLITQYYDCLLHGYRTPVSHFTSTFKSNFPNGSTLLDLSKRAFHWFIDLANCFPFTCREADGIYSINEYARFLRCPAVPPGTTIYLVCERPGLQCMALFSRSWVRKHVALSEDIPPDTICVIRCHPRIAGHAGADLEFRNLTQILTKLGVTGRELYYSSRDRDWSNIGRLTGATFVEPRSPNFF	1034	LSGDYADATAYILWEAIVVGYYHIFRFANLSVKEFEMYMEIVKFLAGEYTFYSTSSDRDRYREIFKYRTKIIHPKFGFDTYAYACKHGDVQPIVSKPVATGSIFGKLGKLYSEPPSFDEILLGLQAFHPLGRTITTQQGALMALSIAAPALHIVGAIPHWKFDKLQFCITGDDNASRHDLPDPMASIMKLEAEKNKTGMKPHDLQKSAQGPKGFLLAERLMLVKDSSNYLVEVKNFPIRVLFPDVLTEWHALSMPEAVFRNLKEITDEAVADRIVSYVYWKFKSTYDKLETLGITVFGPN	300
Supergroup060--NEW-Clstr378_marine_ORF22_SRR7970083_k141_27066_flag1_multi11_len959	Supergroup060	TIRSSYGYILGERVFKLVEGILKEIPHIKLKKFFPGKRSKRNAWINLPREFKKIYKKIDGQLAHRLFVFIFNSNRKKYTRLMKFGIPIDGPYGLFPKGYLPIIAPPYLEACYQGKQKLVKGIWTNQLARPALPKPLRENLYRSERPTWFVPWTPGVPDTFDWAMPKDIGEKELNALVTAKYWNPSREVHRSISIQAVTVEDVMLRFNKIKGREIGWFPSEDKTIHSSLLSRLDGNPAIPLHLRFTGDHIAGKIALIDYGNYRGNSKDKVEEVLPYLVDDSQFKGYDCVIIVHDAVYPKEMVYADLKNKRLIFRWCTRNV	319	IRSSYGYILGERVFKLVEGILKEIPHIKLKKFFPGKRSKRNAWINLPREFKKIYKKIDGQLAHRLFVFIFNSNRKKYTRLMKFGIPIDGPYGLFPKGYLPIIAPPYLEACYQGKQKLVKGIW	122
Supergroup060--Clstr126_marine_ORF16_ERR3477392_k141_22757_flag1_multi35_len1879	Supergroup060	MRPEEDFFGLFFKLVRPLHLRNAFMCQPFWNPPTFCDFFDGSEGFRPLKVPLYKSRIIRRLPSGNFINEYVTNTRILKSTPWMTDDSKCLLEARQRLFHLEWILGQPTGFVESATSYRSFVASYQLFALTLLHEAVGQAPRKTRLSLPDLLIAYRFRRCFPPMKSMEDPLDYLGSYSEKVTGNTYSEAEMISLLEEGIRGRGAIPKRIQFRAIFSNKATMEYTGKDGGFNRSVKTISSGSSFKVHCLELPVRNESANLYAGSPMGEALAKNSARDRQIFRRAFESSVKLMRSVKRPPLAFVSILDERSLKKRIPAVAEGFCQILSQSVSDIGKTIQTRLFPLTKGGRIKMPHKEGSIYLSGDYKDSTNYIIWEAITAGYYMLFKQAGLSQDEFDTYMEIVRFLVSSHVFYSDNDTRSAYRSIFKPRAKVIKPRFGFDTYAYMAKNGHVVPIVCKPVARGSAHGTLLPLKEEFPQFDEICGKLKGFVPYGRILKSLRGVLMCYSMAAPALHMVGALPHWKFRGLPYVITGDDNASRHDSIESIIDL	545	LSGDYKDSTNYIIWEAITAGYYMLFKQAGLSQDEFDTYMEIVRFLVSSHVFYSDNDTRSAYRSIFKPRAKVIKPRFGFDTYAYMAKNGHVVPIVCKPVARGSAHGTLLPLKEEFPQFDEICGKLKGFVPYGRILKSLRGVLMCYSMAAPALHMVGALPHWKFRGLPYVITGDDNASRHDSIESIIDL	187
Supergroup060--Clstr343_wastewater_ORF48_ERR3463871_k119_11251_flag1_multi12_len3835	Supergroup060	PGSAPTYRRRLYVYRRSPKDYLSADYPDLRQPVFHAGKLIRVSLETATEITGVRLQEYEVCNGKVKTIPFSTSYKKAKAEEKLNPVYPARFFTRIVRALWIMGLKEYTRQVTSMFIGHWKTWQSQLQDLSWSALSELLGFGTCPISQLSKEVLYGLYKLRRATPEKEKLSNEELLAALPFNHKGYKVQDLRENIFLTNGALDDIHWKPSTVVVNPVTSYKACLERSELGGGTNFMLHWLWEKTSHDYKMNPVIKRNYQMPDMTKSLLENALELRNQYQFLVKWCLDTINREGFKPCLWPIDINEQGGKHRIPLLPMFPMSVVSSYIGELIKPTLEMISIRTFRGQKHKKSRLKKALYYSGDSKNASDTLNWTLLRSTCREILKRKEFAFKEEIMKAVDVVIGPHVIINPKHELAVQLPGEGGELRRVRAYLWELGPKRLQADLYKSVEVKEPRFNIAPAGKGLYYGAIRRYKKSISKDQGLYALFLDTEDLEMDVLETILEGLEDFDLPDESGITSSERLLDHLRYHTIEEIGENVRNKIPLKYTCRDENSGLLGVDLKSRPSYNMCKPHYRNVTELKEEPTIEEYLQWLEMLPELGSHTTECGIHMSYGHSFGLLSWTTFLAQYKLIRAPNLDRRGMWRETTRTITFDQTGDDNSSGHDTMRTVIELKRNLAERGPIENVEKSCVSTRGYVHADEVHICRGGLWEVLNTPNLKAVFSEPCTNQWLTQPRAVFDLLKRGSPLILKRAMECVYRRHERRYKVMLNAGIDIFHKVLGFFPYRLVEIHENGLEGVWNNPHAMEVYKLFTPPTAKLPGLNMDECFVDAEALNEPPAHFQPYVQTSYALTREIKKEQAAGWIQQYMKYPVWSNFEYNPHPVDLLPEQVVQRWRRLTPYGHSDYWPEIARVKGKIVTSLPNLIQGRDWMPKQLRSTYWSGVDTKTKWVLVDVFNIARSWNYTLEELARLIAKYLSTWTLNFKNIALFTDKVWIDERRYSLTVQQQRGSFGLMIYIIRNYKNTADASMIDFAGYHKLSGYVWSRDRKLLQTITEASGGRLSALPREYDLDDESFPQDTLPMLGHDKPLRVTTPIISQAQALGQSSRRQAPQPVKKAVKIEKTHDKKVVLVSKTRVVFDYKNKASFKDQAIAQGLGPVLKSDFKNERENIAISSLAPRGKKRAKQRLAREYELLFKEKFNG	1193	VTELKEEPTIEEYLQWLEMLPELGSHTTECGIHMSYGHSFGLLSWTTFLAQYKLIRAPNLDRRGMWRETTRTITFDQTGDDNSSGHDTMRTVIELKRNLAERGPIENVEKSCVSTRGYVHADEVHICRGGLWEVLNTPNLKAVFSEPCTNQWLTQPRAVFDLLKRGSP	168
Supergroup060--Clstr343_wastewater_ORF1_ERR3463908_k119_49003_flag1_multi4_len916	Supergroup060	LNWTLLRSTCREILKRKEFAFKEEIMKAVDVVIGPHVIINPKHELAVQLPGEGGELRRVRAYLWELGPKRLQADLYKSVEVKEPRFNIAPAGKGLYYGAIRRYKKSISKDQGLYALFLDTEDLEMDVLETILEGLEDFDLPDESGITSSERLLDHLRYHTIEEIGENVRNKIPLKYTCRDENSGLLGVDLKSRPSYNMCKPHYRNVTELKEEPTIEEYLQWLEMLPELGSHTTECGIHMSYGHSFGLLSWTTFLAQYKLIRAPNLDRRGMWRETTRTITFDQTGDDNSSGHDTMRTVIELKRNLA	305	VTELKEEPTIEEYLQWLEMLPELGSHTTECGIHMSYGHSFGLLSWTTFLAQYKLIRAPNLDRRGMWRETTRTITFDQTGDDNSSGHDTMRTVIELKRNLA	100
Supergroup060--Clstr126_marine_ORF22_SRR11967393_k141_145184_flag1_multi5_len973	Supergroup060	FHKSVLIYSTGPALSGISDVIKPLYYSPIGETIARYSHRDRDLYMKAFANSVTVMRTLGRKPLLFVDTIFERSGKRRIPALAEGFCSILALSVSDIGKTIQTRIFPLTKGGDVKMRHEDGTCYLSGDYKDSTNFIWWEAINVAYFHYFRYCGFDKAQMDLYMEVVNFLCRAHTIFDSRDDRDRYRNLFACRTKVVHPRFGFNSHAYYEKNPNSSSIVARPVATGSPFGELVHDFSQLPAFADILKSLPLFLVMGDSIMSLRGLAMCYSLAAPALHLIGAIPHWKFRDLDFKITGDDNASAHRAIRHVRIGKRKTMPISVDPLK	323	LSGDYKDSTNFIWWEAINVAYFHYFRYCGFDKAQMDLYMEVVNFLCRAHTIFDSRDDRDRYRNLFACRTKVVHPRFGFNSHAYYEKNPNSSSIVARPVATGSPFGELVHDFSQLPAFADILKSLPLFLVMGDSIMSLRGLAMCYSLAAPALHLIGAIPHWKFRDLDFKITGDDNASAHRAIRHVRIGKRKTM	192
Supergroup060--NEW-Clstr126_freshwater_ORF16_SRR6049461_k141_59863_flag1_multi4_len1511	Supergroup060	IFEMAKRGFDIMEPLPFHIEIKSKTLQPFVRAGEPPPNKLESILDARAYQIWRENEYIIGGSIGKPFVGYRQTLEFFNEKAMRCLEQFIGAEEQLENFDMTDEQLISWYRSRRDFPSDPTPCNVLDTVVGMTQPRDPSIEYYTEDEFTSIVNKELKRKKLTLPAPEIIPKFSNKATCYFTREMGGFNRAVKVLSTCNLPDVIEEKLPYYIGKDEAPIIQEIGERAYRDYKIWIGALNTSYCLINEENYIPTAYVTLIRERSAKKRVPLIPAAPQQVLATYLAQILDRAKKRLFPYSTKTERPVRERKNGIYTLGDYVSSTDYALWESVKWGALSLLKHTGMDEHRMAVQAVIIDKLIGKHLLFADASSRSQIGHALNGTGRYTIADCKVSPPRSTMCTGNNLDVVREWARIAGGASAMAFNQRPVIEEQVTQKKTRGKPGEWFKEMDSESLYSYWANIVPVDINDPSTHRWTTRGILMSYGFASSALYLVGAVPHWKFGRKIN	503	TLGDYVSSTDYALWESVKWGALSLLKHTGMDEHRMAVQAVIIDKLIGKHLLFADASSRSQIGHALNGTGRYTIADCKVSPPRSTMCTGNNLDVVREWARIAGGASAMAFNQRPVIEEQVTQKKTRGKPGEWFKEMDSESLYSYWANIVPVDINDPSTHRWTTRGILMSYGFASSALYLVGAVPHWKFGRKIN	192
Supergroup060--Clstr126_marine_ORF1_SRR7970072_k141_198003_flag1_multi4_len1088	Supergroup060	AIKMKKKEGSIYLSGDYADATAYILWEAIVVGYYHTFRFANLSVKEFEMYMEIVKFLAGEYTFYSTSSDRDRYREIFKYRTKIIHPKFGFDTYAYACKHGDVQPIVSKPVATGSIFGKLGKLYSEPPSFDEILLGLQAFQPLGRTITTQQGALMALSIAAPALHIVGAIPHWKFDKLQFCITGDDNASRHDLPDPMASIMKLEAEKNKTGMKPHDLQKSAQGPKGFLLAERLMLVKDSSNYLVEVKNFPIRVLFPDVLTEWHALSMPEAVFRNLKEITDEAVADRIVSYVYWKFKSTYDKLETLGITVFGPNGIFPCYPPTPGALNGPGGFAYKDVFKLPSIVSSEYNHNFAFALLCPPVSI	362	LSGDYADATAYILWEAIVVGYYHTFRFANLSVKEFEMYMEIVKFLAGEYTFYSTSSDRDRYREIFKYRTKIIHPKFGFDTYAYACKHGDVQPIVSKPVATGSIFGKLGKLYSEPPSFDEILLGLQAFQPLGRTITTQQGALMALSIAAPALHIVGAIPHWKFDKLQFCITGDDNASRHDLPDPMASIMKLEAEKNKTGMKPHDLQKSAQGPKGFLLAERLMLVKDSSNYLVEVKNFPIRVLFPDVLTEWHALSMPEAVFRNLKEITDEAVADRIVSYVYWKFKSTYDKLETLGITVFGPN	300
Supergroup060--Clstr126_marine_ORF1_ERR3477393_k141_59783_flag1_multi45_len1052	Supergroup060	PYVITGDDNASRHDSIESIIDLENEKLKTGMVPHDSQKSARGKLGLLIAERLLVVQPGKNHLVEVENFPIRILFPERETEWHAVTMPEAVFRNIKDIHSAKSLRIISYVYWKFEPIYQWMESVGITIGGANGLFPVFPATKGAINASDGLSYSTVFRRPGTPDFQFSSEAAFAILCPPITIPMEDDLDDGYKVTTDSFPDLDSLLNAMRPFGPLSNYDVDLPSIDPFAPTIKNVLLKNIDTYKFEPSGDFTEFGDLVAYYYGNIPRDEKGNSSASSSSYDKLEDVRVRNAVINYAKFISNGSKFSIPTRSLSRYLGSIGEYCCSERGYRAPLGFFTSAFTPYFPDGSNLR	350	YVITGDDNASRHDSIESIIDLENEKLKTGMVPHDSQKSARGKLGLLIAERLLVVQPGKNHLVEVENFPIRILFPERETEWHAVTMPEAVFRNIKDIHSAKSLRIISYVYWKFEPIYQWMESVGITIGGAN	130
Supergroup060--NEW-Clstr398_wetland_ORF22_SRR6943136_k141_42109_flag1_multi168_len1431	Supergroup060	RGYVLAEKVYVKVGPLKLLPEDYKQRDRNAPRQPLRIVPNFKLKCLFPEKDSDNYWITMPSAAKEMIRNSLNTNKALIHRIYSYVYYKYYESYSYCLNNKFNIFNNAPKPLFPYNPSGIKWNYLREAWIDDKEKVLSLLRDQSKTQELDRKWLREFVDLVPNEKIKRFNTVLSFGMDPGLVRFASYRAQSKEDLISSLSSYAIPNPVRNPRPYQRTRGLTCEDVVRRFRRIMGKGHITHWELFNFQEDWINTNIMGVIAGSLTPVDLGDVADLLKGRRIFIIDKEAFAPDMPLYKFERIFLNNEHKLPFENHNDSLLILAKFTRTSQHNSRYSVSVYFPTRIFGTWTSKPWERINDFIEGSLGWLVQSNQLIIASNRTYAVKSRGKTLEVPADRLAYIGDGHPIIELIKSELNPVTIIR	419	GYVLAEKVYVKVGPLKLLPEDYKQRDRNAPRQPLRIVPNFKLKCLFPEKDSDNYWITMPSAAKEMIRNSLNTNKALIHRIYSYVYYKYYESYSYCLNNKFNIFNNAPKPLFPYNPSGIK	119
Supergroup060--NEW-Clstr126_marine_ORF15_ERR3477396_k141_93320_flag1_multi30_len922	Supergroup060	DDNASRHDSIESIIDLENEKLKTGMVPHDSQKSARGKLGLLIAERLLVVQPGKNHLVEVENFPIRILFPERETEWHAVTMPEAVFRNIKDIHSAKSLRIISYVYWKFEPIYQWMESVGITIGGANGLFPVFPATKGAINASDGLSYSTVFRRPGTPDFQFSSEAAFAILCPPITIPMEDDLDDGYKVTTDSFPDLDSLLNAMRPFGPLSNYDVDLPSIDPFAPTIKNVLLKNIDTYKFEPSGDFTEFGDLVAYYYGNIPRDEKGNSSASSSSYDKLEDVRVRNAVINYAKFISNGSKFSIPSRSLS	306	DNASRHDSIESIIDLENEKLKTGMVPHDSQKSARGKLGLLIAERLLVVQPGKNHLVEVENFPIRILFPERETEWHAVTMPEAVFRNIKDIHSAKSLRIISYVYWKFEPIYQWMESVGITIGGAN	124
Supergroup060--Clstr343_wastewater_ORF1_ERR3463901_k99_74780_flag1_multi5_len2225	Supergroup060	YKLRRATPEKEKLSNEELLAALPFNHKGYKVQDLRENIFLTNGALDDIHWKPSTVVVNPVTSYKACLERSELGGGTNFMLHWLWEKTSHDYKMNPVVKRNYQMPDMTKSLLENALELRNQYQFLVKWCLDTINREGFKPCLWPIDINEQGGKHRIPLLPMFPMSVVSSYIGELIKPTLEMISIRTFRGQKHKKSRLKKALYYSGDSKNASDTLNWTLLRSTCREILKRKEFAFKEEIMKAVDVVIGPHVIINPKHELAVQLPGEGGELRRVRAYLWELGPKRLQADLYKSVEVKEPRFNIAPAGKGLYYGAIRRYKKSISKDQGLYALFLDTEDLEMDVLETILEGLEDFDLPDESGITSSERLLDHLRYHTIEEIGENVRNKIPLKYTCRDENSGLLGVDLKSRPSYNMCKPHYRNVTELKEEPTIEEYLQWLEMLPELGSHTTECGIHMSYGHSFGLLSWTTFLAQYKLIRAPNLDRRGMWRETTRTITFDQTGDDNSSGHDTMRTVIELKRNLAERGPIENVEKSCVSTRGYVHADEVHICRGGLWEVLNTPNLKAVFSEPCTNQWLTQPRAVFDLLKRGSPLILKRAMECVYRRHERRYKVMLKAGIDIFHKVLGFFPYRLVEIHENGLEGVWNNPHAMEVYKLFTPPTAKLPGLNMDECFVDAEALNEPPAHFQPYVQTSYALTREIKKEQAAGWIQQYMKYPVWSNFEYNPHPVDLLPEQVVQRWRRLTPYGHSD	741	VTELKEEPTIEEYLQWLEMLPELGSHTTECGIHMSYGHSFGLLSWTTFLAQYKLIRAPNLDRRGMWRETTRTITFDQTGDDNSSGHDTMRTVIELKRNLAERGPIENVEKSCVSTRGYVHADEVHICRGGLWEVLNTPNLKAVFSEPCTNQWLTQPRAVFDLLKRGSP	168
Supergroup060--Clstr398_lake_water_ORF11_SRR5839256_k141_38475_flag1_multi3_len1307	Supergroup060	CSSDLFDVVRGVWDVILTRIGCEPGMIESFKVCLDWLIGPHKITWDKEWRDTIIARNADVTLDFDPAFLSTWQEPSLPEEKRKLPKQAFCDKILNHYYKKVNGEYKLEKHPIHNSDYIPKNFFSDKDFRIVMDVITIYIDLDEDMSLEKLQEIKAVPKENIPKSLFLPTTKEEIYEFSYWAWYYSYSYRFNHPLYVEPDSPTVKLLKLQRNLLLRNTGSLGQAVAQMMFDDLKFQRKIITKKDVFQAKVKAMETISKYLSVSSRLDRDEQHTAGGPLKKATHKVPDIIENMRLKIVDFLLIMIADNGFDNTDLLLFNPPDEKMTVTTVKGIHMCYGISYSAMTFINHAGHFNLMEAKLLRVGDFATCGDDNTSGHDSRASIDKLEREQTAMGFVINEPKRYISKKGYLLAEELRLVKKDRNGKNYFRVISNFKMR	435	LLFNPPDEKMTVTTVKGIHMCYGISYSAMTFINHAGHFNLMEAKLLRVGDFATCGDDNTSGHDSRASIDKLEREQTAMGFVINEPKRYISKKGYLLAEELRLVKKDRNGKNYFRVISNFKMR	122
Supergroup060--NEW-Clstr376_wastewater_ORF19_SRR8840828_k141_125247_flag1_multi12_len1179	Supergroup060	FTLYRMRRSIPPDEREIDVLDTFQESTVPRQPNELSEQEIYRIGEQYLIERRIHLSRFVPQMMTSTKACLECPRDEGGLNRALSIWVRHFKCEVYDESAMLSNHLTFRKLLQPLFNLIRETKPKVFVSSINEAGAKHRIPGVHLSFISIVARWIGQFMFKAIEQSFPTAFRGNLVPLQKGAKIVSGDARRGSDNATFDAGRAFAKLCLHRYGITDIDDIVDKICGPLQLFTDKDIRNLVIAEFLNCDKLEKVRPKDLRIVTVVSEEYLAFCRCDLPIRHVMTQRGISMGLGLTAPIVWLSNALPLYANRASFAGKVFATVSDDHLFVLKDNDETKIDKITKDIEVTGFKMHTGEKRKISSFGGVLRERLYYDDGESRRLATLPDLALRPFIMP	393	LRIVTVVSEEYLAFCRCDLPIRHVMTQRGISMGLGLTAPIVWLSNALPLYANRASFAGKVFATVSDDHLFVLKDNDETKIDKITKDIEVTGFKMHTGEKRKISSFGGVLRERLYYDDGESRRLATLPDLALRPFIMP	137
Supergroup060--Clstr420_houxin_soil_ORF20_S2-HaiN_k141_176847_flag1_multi5_len1129	Supergroup060	VITGDDNSSAHNTAESVDRLRETHRRMGFVENAPKSYISPDGYLHCEVVYTRENRFLRMVETVHAKAFFPSKDKDHFVTMPRSIKNALRTTSNLGIINRSMSYVWWKYRNQYSRLLEFFDIFNFPRGAPLFPHRLFTSSKPAPEIRDAESIFLDDDRRVSFAKLEEYLERIPDEPATWVAPTWSGDPESYAIPEVFSINELKSSLASYLIPNQLTSPFPVRQKTRGMVFRSKDKTIDISVMRIITRFLEAKQIPPRADRKVITSLLGVLSGKFWIPYHERILREDYSPPFTLHLYRDGLIRDPTSYSRFGAKTVIVLVPSKRKKVLDRGLRMGPVLGLIWEYRISRDNRDLIAIIQWATNRGNTRIVSDFYRGPTF	376	ITGDDNSSAHNTAESVDRLRETHRRMGFVENAPKSYISPDGYLHCEVVYTRENRFLRMVETVHAKAFFPSKDKDHFVTMPRSIKNALRTTSNLGIINRSMSYVWWKYRNQYSRLLEFFDIFNFPRGAPLFPHRLFTS	137
Supergroup060--Clstr126_marine_ORF44_ERR3586940_k119_29669_flag1_multi44_len2235	Supergroup060	MHCQVFKLTTPPSDAFNRQPFWNPGNLYCIIDRGVSEFILPKPPTYKEEVLTEHGLQQQSRDDIMRSTPKIIHRTRMARFDCQDVLHQICWILGVPIPDMGVGTYKEFIDRFNSYALSLLHEMVGQIPGVTNLPTWKKLFLYRGRRCFPSFRDDVSPLKFLQSYTEPIDETKLYCPSELHQLLSNGLKGRGFIVSRVQFRNIVKNTASMEYLRSEGGFNRSVHVLSRGPMPSGIGPIVKPLFYSPTGETIARYSHRNRDEYMRAFANSVLIMRSIGRKPLLFVDTIFERSGKRRIPALAEGFCGILALTISDIGKTIQTRIFPLTKGGRIKMRHEPGSIYLSGDYKDSTNYIWWEAIVVAYYHYFRYCDFNKEQMDLYMEVVKFLCGAHKIYDSRDDRESYRKIFQFSTKVVHPKFGFNSHAYYRKYPDAATLICSPDATGSPFGSVIKDFSVAPSFDDVLEGLMRFVVMGDFIISVRGLAMCYSLAAPALHLIGAIPHWKFRDLEFKI	509	LSGDYKDSTNYIWWEAIVVAYYHYFRYCDFNKEQMDLYMEVVKFLCGAHKIYDSRDDRESYRKIFQFSTKVVHPKFGFNSHAYYRKYPDAATLICSPDATGSPFGSVIKDFSVAPSFDDVLEGLMRFVVMGDFIISVRGLAMCYSLAAPALHLIGAIPHWKFRDLEFKI	169
Supergroup060--Clstr126_marine_ORF22_SRR6276840_k141_24791_flag1_multi5_len1327	Supergroup060	PLGRTITTQQGALMALSIAAPALHIVGAIPHWKFDKLQFCITGDDNASRHDLPDPMASIMKLEAEKNKTGMKPHDLQKSAQGPKRFLLALLMLVKDSSNYLVEVKNFPIRVLFPDVLTEWHALSMPEAVFRNLKEITDEAVADRIVSYVYWKFKSTYDKLETLGITVFGPNGIFPCYPPTPGALNGPGGFAYKDVFKLPSIVSSEYNHNFAFALLCPPVSIPYEEDEQSGDPRSNKSPTLDGVIDSLRSFTAVSSYEEPIISSNTFSLIAVVTKNIRNLTDVRPIQGAYSEFSMFGHFLSRGNDKSDRVFPSNDNSLAVLHEEKRVKDLLNSKFGIIIPGRYTPKISRSPIMLITQYYDCLLHGYRTPVSHFTSTFKSNFPNGSTLLDLSKRAFHWFIDLANCFPFTCREADGIYSINEYARFLRCPAVPPGTTIYLVCERP	442	LGRTITTQQGALMALSIAAPALHIVGAIPHWKFDKLQFCITGDDNASRHDLPDPMASIMKLEAEKNKTGMKPHDLQKSAQGPKRFLLALLMLVKDSSNYLVEVKNFPIRVLFPDVLTEWHALSMPEAVFRNLKEITDEAVADRIVSYVYWKFKSTYDKLETLGITVFGPN	170
Supergroup060--Clstr343_wastewater_ORF19_ERR3463872_k119_51864_flag1_multi12_len4607	Supergroup060	MPGSAPTYRRRLYVYRRSPKDYLSADYPDLRQPVFHAGKLIRVSLETATEITGVRLQEYEVCNGKVKTVPFNTSYKKAKTEEKLNPVYPARFFTRIVRALWIMGLKEYTRQVTSMFIGHWKTWQSQLQDLSWSALSELLGFGTCPISQLSKEVLYGLYKLRRATPEKEKLSNEELLAALPFNHKGYKVQDLRENIFLTNGALDDIHWKPSTVVVNPVTSYKACLERSELGGGTNFMLHWLWEKTSHDYKMNPVIKRNYQMPDMTKSLLENALELRNQYQFLVKWCLDTINREGFKPCLWPIDINEQGGKHRIPLLPMFPMSVVSSYIGELIKPTLEMISIRTFRGQKHKKSRLKKALYYSGDSKNASDTLNWTLLRSTCREILKRKEFAFKEEIMKAVDVVIGPHVIINPKHELAVQLPGEGGELRRVRAYLWELGPKRLQADLYKSVEVKEPRFNIAPAGKGLYYGAIRRYKKSISKDQGLYALFLDTEDLEMDVLETILEGLEDFDLPDESGITSSERLLDHLRYHTIEEIGENVRNKIPLKYTCRDENSGLLGVDLKSRPSYNMCKPHYRNVTELKEEPTIEEYLQWLEMLPELGSHTTECGIHMSYGHSFGLLSWTTFLAQYKLIRAPNLDRRGMWRETTRTITFDQTGDDNSSGHDTMRTVIELKRNLAERGPIENVEKSCVSTRGYVHADEVHICRGGLWEVLNTPNLKAVFSEPCTNQWLTQPRAVFDLLKRGSPLILKRAMECVYRRHERRYKVMLNAGIDIFHKVLGFFPYRFVEIHENGLEGVWNNPHAMEVYKLFTPPTAKLPGLNMDECFVDAEALNEPPAHFQPYVQTSYALTREIKKEQAAGWIQQYMKYPVWSNFEYNPHPVDLLPEQVVQRWRRLTPYGHSDYWPEIARVKGKIVTSLPNLIQGRDWMPKQLRSTYWSGVDTKTKWVLVDVFNIARSWNYTLEELARLIAKYLSTWTLNFKNIALFTDKVWIDERRYSLTVQQQRGSFGLMIYIIRNYKNTADASMIDFAGYHKLSGYVWSRDRKLLQTITEASGGRLSALPREYDLDDESFPQDTLPMLGHDKPLRVTTPIISQAQALGQSSRRQAPQPVKKAVKIEKTHDKKVVLVSKTRVVFDYKNKASFKDQAIAQGLGPVLKSDFKNERENIAISSLAPRGKKRAKQRLAREYELLFKEKFNG	1194	VTELKEEPTIEEYLQWLEMLPELGSHTTECGIHMSYGHSFGLLSWTTFLAQYKLIRAPNLDRRGMWRETTRTITFDQTGDDNSSGHDTMRTVIELKRNLAERGPIENVEKSCVSTRGYVHADEVHICRGGLWEVLNTPNLKAVFSEPCTNQWLTQPRAVFDLLKRGSP	168
Supergroup060--Clstr325_soil_ORF26_SRR11565435_k141_434817_flag1_multi4_len1211	Supergroup060	MDTGYKYSKSWTTQTSIGAVLEFPRSKGGFNHGIGILSSMRKKQIELTLPPNLTPLELKLCSKIANIRDQWTSAVEITIEIARTVMDYRPPRAVRFEICERGWRRRIPIMPELICAILSSVLGNLGRTYLDRHFGETFRRKNYDLEVSEVYTSGDYSDASQRGVWEHAHAFYDWLIDRSDLADKEFWHKAVRWVHGPTELYVDDQVRCVQANAFNKLDRVNPKLLGKGPLPSNPAFWKKMHGIPTFDQDKWDMALHRFQRNGLPIKRGRSVAYTRTGCLGTEAYRLHEEVAVGLDLSKLIFRLLKPTGLEMKITKAGWLQALGSTQPILFYMSELPHRIEGIVSKEQGDDNISCHKSIEDAKAFEIIKTRNGMTINEKKTIISSKGYTIAQQHFVKSEIDGIE	403	RSVAYTRTGCLGTEAYRLHEEVAVGLDLSKLIFRLLKPTGLEMKITKAGWLQALGSTQPILFYMSELPHRIEGIVSKEQGDDNISCHKSIEDAKAFEIIKTRNGMTINEKKTIISSKGYTIAQQHFVKSEIDGIE	135
Supergroup060--Clstr126_marine_ORF50_SRR7970042_k141_154346_flag1_multi20_len2242	Supergroup060	ERSLKKRIPALAEGFCSILSQGISDIGKTIQTRLFPLTKGGAIKMKKKEGSLYLSGDYADATAYILWEAIVVGYYHIFRFANLSVKEFEMYMEIVKFLAGEYTFYSTSSDRDRYREIFKYRTKIIHPKFGFDTYAYACKHGDVQPIVSKPVATGSIFGKLGKLYSEPPSFDEILLGLQAFQPLGRTITTQQGALMALSIAAPALHIVGAIPHWKFDKLQFCITGDDNASRHDLPDPMASIMKLEAEKNKTGMKPHDLQKSAQGPKGFLLAERLMLVKDSSNYLVEVKNFPIRVLFPDVLTEWHALSMPEAVFRNLKEITDEAVADRIVSYVYWKFKSTYDKLETLGITVFGPNGIFPCYPPTPGALNGPGGFAYKDVFKLPSIVSSEYNHNFAFALLCPPVSIPYEEDEQSGDPRSNKSPTLDGVIDSLRSFTAVSSYEEPIISSNTFSLIAVVTKNIRNLTDVRPIQGAYSEFSMFGHFLSRGNDKSDRVFPSNDNSLAVLHEEKRVKDLLNSKFGIIIPGRYTPKISRSPIMLITQYYDCLLHGYRTPVSHFTSTFKSNFPNGSTLLDLSKRAFHWFIDLANCFPFTCREADGIYSINEYARFLRCPAVPPGTTIYLVCERPGLQCMALFSRSWVRKHVALSEDIPPDTICVIRCHPRIAGHAGADLEFRNLTQILTKLGVTGRELYYSSRDRDWSNIGRLTGATFVEPRSPNFF	717	LSGDYADATAYILWEAIVVGYYHIFRFANLSVKEFEMYMEIVKFLAGEYTFYSTSSDRDRYREIFKYRTKIIHPKFGFDTYAYACKHGDVQPIVSKPVATGSIFGKLGKLYSEPPSFDEILLGLQAFQPLGRTITTQQGALMALSIAAPALHIVGAIPHWKFDKLQFCITGDDNASRHDLPDPMASIMKLEAEKNKTGMKPHDLQKSAQGPKGFLLAERLMLVKDSSNYLVEVKNFPIRVLFPDVLTEWHALSMPEAVFRNLKEITDEAVADRIVSYVYWKFKSTYDKLETLGITVFGPN	300
Supergroup060--NEW-Clstr126_marine_ORF8_SRR7970042_k141_113506_flag1_multi5_len1114	Supergroup060	ENAYSIWPPWKQLTYYRFRRCFVSDEAVDEPLDLIQDLIEPFDASNVFSDDEVRMLLTKKLGSIGYPRRPMPFRPVYSNKSTCFLTKKQGGFNYVVSLLSRVKVRRLLTCDRLGPPRIEDFDSSPADAELLEIARDAHGEYTTWCDALEASYSIVCRKSFVARAFCFEIPERSRKRRIPLVPTGPVRVLASYIAPFIKKAQFMLFPGARKKTQHFKTTESSLYNSGDYIASTQYLIWSTCRSAGKAVLRFAGFDKDTVQRIAPIIDILIGPFTIFSSTEGREMGSNMLAQVQSATNEDVYGKSPISQSTLYRGLMALCAERKTAIVGELTRVRGERAFGSFTTTKDLGPSGKEVEDFFLNFKPGSEERRV	370	NSGDYIASTQYLIWSTCRSAGKAVLRFAGFDKDTVQRIAPIIDILIGPFTIFSSTEGREMGSNMLAQVQSATNEDVYGKSPISQSTLYRGLMALCAERKTAIVGELTRVRGERAFGSFTTTKDLGPSGKEVEDFFLNFKPGSEER	145
Supergroup061--NEW-Clstr429_sediment_ORF32_SRR11648382_k141_62901_flag1_multi5_len1778	Supergroup061	MRCGTTRDQSIESFFGKYTSQVRFLLAFINGFIKGNVSPHPTYRELSDAPGTSSTPGSLVAPLDKALVAALQIQFDDWSRHFNRKYRRKCAARNQRWGPLVAERFESIPDGKVARSTLLADDVIASCDELGIKELRKCDMSTHQKPPTGQAAVGLFVDHEAELVIVGSKADHWDSTVAGEAAYQLRYLDQHASELTWDKVRDRASARALARQLCQALHLVFVPTWRLDGGPFKLRMLYMGNAPFLRNEMKWWDGISRWMLDNKHFGYRFWHYDKQIEEMLTSGMLLGSFDIQSYDENQSHEHLLAVYEAWQRLSNLPEHLAVANFLYNTYGPVIISFGNGLFIRWKEGGASSGMGGFAKANTLGIAAACR	370	RQLCQALHLVFVPTWRLDGGPFKLRMLYMGNAPFLRNEMKWWDGISRWMLDNKHFGYRFWHYDKQIEEMLTSGMLLGSFDIQSYDENQSHEHLLAVYEAWQRLSNLPEHLAVANFLYNTYGPVIISFGNGLFIRWKEGGASSGMGGFAKANTLGIAAACR	160
Supergroup061--Clstr130_soil_ORF89_SRR1276198_k99_105662_flag1_multi15_len6422	Supergroup061	FVSKVGEFLGVGSDWGYYGHRPGNSIKELLNTVNSLTITLWRESDYDDVASDAYPLDPRLLVTNIQPYKEKLSDQILVDVSCCNGRHDYFICKCGSEVEFPLELCLSCGRKGVHDKQRVCSRVLSRLSKWGQLVKNGAYKKAIVKVNTPNVFEASAVLNELGCDYEILRNNSFSERSFEVYVQLTKTPWYRSSKNKSESLAYVLRQPIAHEKLYFDWLDDKHRDDLLILRAELSKQRRIAAKLAGMTAVQRLIRIAKKKYGKDNLLSQTPRVDYLELIFQTGQYGEIWKYGMNRPAGEVTEHSYELEGQVEFHIDDPKNAFTFILFLAEPRPLAAEPEPEMDSGVEGADGKRGLDDDQGAYKCESIDGYSPEVDKSQIGREFKDFWEALAFVVDRVGSGDMLQRTIKLPTNVEAVTGIENLYTGSIPRTHRFIIGHNSNGVYILTAFRLHAPTYLDADIVPGWTRHCFPNDGFCAFHAKAFLSNSEITRVVDTWPIRPVVTKDNISEIVTDIPIVFQKKEGEIELPKGKDIFLFVYNIPGGMHCAVYTKGAEQELIPTHSMFRNTAEIDLISCIPGASLRSIVESFISYTYGDESKPGMIKEHKKAHLCFEKTLSIDEKTRLKTNFTIFQGGPGCCKTTTFLRWVTTMVDFHKGKLPGQLVYVAPSGIERDRVQGLLIKTLNIVADSVKDAEYLLYKKYNIVVKTFMMVFVAHPRTGYSPITPTDWVVVDEAFTHLTHFYIMLTYVFDGMVRRQPGLEMRPFRIVALGDRFQMDVNKKLYPGSKIDLGRGFSPADWLKLVPAKAIVTVNQTWRFGQRLANTLNTITPQNGLVSRLYKPLTIREESIKHLDAYLGMGEPVVVASRKKSSFNKPGIISIRQAQGNSFYRMILIVHGKSVKHLFASKKQLYVALSRIESELILIGDAQSVDMFFHLLKTMYGAQIGGMIAPINDKLDNFVPDFILRTSTFYNPGRLEKANIDVMEGFDDFKDFLPNLPYPTAMHSGLSAPKKADLMVDVAMLTATEWEHVALSENPLGTINRVSDGIQELATVTQRLTVAAEVLKKVRAYKQHIQLPQCFMRSFIDETKLKLTLIEFDELFSQSLNEFLTHVNMNTKDYEDLELEYRKGATEHNKTQIKPKGIESALKGKLSEDEPKTGQPVVAAKKKLNAFFSPLFRFITKVLQQCLKPNIIWAAGLSNAQMYERVAKFANWEGDFYEGDYTEMDASHSKARWRTVEQVIQLILPMISKLLKNFNQHATYISVVGSYLKYLLVEQLGSGFPHTFWYNTFVELIDYCEACLNSLGYNWADYLNFMMVGGDDNALQFSKAVRLNFDKVSFRLYAPMKIAIVSRHFRFFNWIYTSSGVYYDPLLLASKLVSKNLNVILGREDKMKEHYDAMRDLMFCYWYEFDVCVNALAEVFQSSPGYIEHLLRCLTTVLNWNEKFLRSAMHGSHASSFLIGGVIYSKNELEQSQLTMSSNDFNPQFFDPQPMETDPYIDVFTSLSQVDDAPFTFEWYTSVFKHAPWDCCSCGALLNFRKKCSTCRHDPANTYCKSVSFFHGLIIPKFGKKNKPLGKLVKSLRNEEKEVVKTLSKMKRTKKNKPKVRLAKQAKQVLKTVNYVQNGGSKRKAIKNLSRAQRVAASICLPGVYPPLRLESGFDEIETAVANTETIEPWRMNTVNNTPGTNDSLPPSDNLMFLFNNIGRNLVYRDTRVGAGPSDMNYNVYGVDWDSAEGLNDTPSLQMKMQFGQNDTEHVPAPFSYSLPSTSSAAVWQPHGDLLLMFRSKSDPAYRWIWLDKGQDLDVVVNSISGASTAGNFVVTMYGLSNERRQIIESESIAYNTAGGTAFHFIVATSGYYCFDFSQQGFTDTMLLNYSVAFFNYNATSIWAHRCVPNLRSNFSVAGLPRITATGVCVTNVSAPIYESGLFKGLRVNGDKHWPQYINDFDAAFRSKHCVSLEKGSQGMYGFWAPTGPDYAQWTDCYRTNSLGLMSDSYAPVESKDPFLMIGVRVPDFNARVFEFSLWTSVEYQTEDTWRVIAPPNLSQDDFDKAITILKKTPNFTENPSHVWDYIQSIVSGIGNFVKGVGNTATKVVRVAEAAEPILSALAL	2106	KTGQPVVAAKKKLNAFFSPLFRFITKVLQQCLKPNIIWAAGLSNAQMYERVAKFANWEGDFYEGDYTEMDASHSKARWRTVEQVIQLILPMISKLLKNFNQHATYISVVGSYLKYLLVEQLGSGFPHTFWYNTFVELIDYCEACLNSLGYNWADYLNFMMVGGDDNALQFSKAVRLNFDKVSFRLYAPMKIAIVSRHFRFFNWIYTSSGVYYDPLLLASKLVSKNLNVILGREDKMKEHYDAMRDLMFCYWYEFDVCVNALAEVFQSSPGYIEHLLRCLTTVLNWNEKFLRSAMHGSHASSFLIGGV	307
Supergroup061--Clstr130_rhizosphere_ORF53_SRR8098372_k141_137738_flag1_multi10_len2458	Supergroup061	TWPKMYSIASSQGVTCDYVGLVVCGNMLRHFRDPASLHGALYVALTRARSGVVFILEPTLVPRDAALADVVEPYIRAVAGVVGGATYWKTYVRPEHPASELLDMLHPIEPAPSLFTSRPLQKTPMPEGFRFEPSLLSPDTVANGNLWQHTSNMAPLLREPEAVKVRTSKFSGTIRDLLLLGENIPGARHWAGSYEQLAATAAARVAASRKAREVHGRFNPYGNRDVRRIFAESYIDSAKHKQLLESSVLGYVEPQARNEFLRAVGPWQEVATEVTFRNLCEALTQTVRLHLKSQTKPKGLAATLEPKAGQPITAMEKGVNVMYGVLFRVLELNFVNVFRDDVIWASRDTIAGHAARWSEPGEMFAFILMSDAVEFDASHTMWSNAALCTVWSLVNPYAEWLDKYFAYKNCAWVASAAVSYVSLGAMLSGGADTFASNTIKIMLDTAIMAWCGPLGRAWRRAVYRVMFGGDDMAAASRLDPAWVFDYSWANLAYIRPLKTQVLKNTAVCEFFNHVFGHGIAVYRSLIAERKLFCKNYAEVLRSRANWAEFMLAWRDMTSTWAEHFWLAAAMEAAFNGESDAAVEVRMRNLMAFGRLSYVAALRVLPVSSYQVPAFIVLDRLSN	622	KAGQPITAMEKGVNVMYGVLFRVLELNFVNVFRDDVIWASRDTIAGHAARWSEPGEMFAFILMSDAVEFDASHTMWSNAALCTVWSLVNPYAEWLDKYFAYKNCAWVASAAVSYVSLGAMLSGGADTFASNTIKIMLDTAIMAWCGPLGRAWRRAVYRVMFGGDDMAAASRLDPAWVFDYSWANLAYIRPLKTQVLKNTAVCEFFNHVFGHGIAVYRSLIAERKLFCKNYAEVLRSRANWAEFMLAWRDMTSTWAEHFWLAAAMEAAFNGESDAAVEVRMRNLMAFGRLSYVAALRVL	298
Supergroup061--NEW-Clstr429_wetland_ORF37_SRR6956845_k141_142314_flag1_multi5_len1851	Supergroup061	MRSRMNWDLCSEIGNWLPRNCGKITTGIIISFCARLVTEDFPVTATFPWITDTSDSWTSGSGPLGSLRDELWSKVKPIRSDVGRFIEKAFLEFACRNVRDPYFVAQKFRSVFKDELPFEVPVPRDFDVPFDTVKSLLQAIGIGKSARPYTDASISATTPKAARASAGLTFDSTGEPLFGAKRDSWWMIQEEAIVVKDLIEKQDLHWEDLTPARARQFCQGFHLIYLPLLRVDGNPENPRILWAGPSTTYALESPIREMVSHDLKASGLFAYTVGMAVKKCCSLGGQRLVSLDLSRFDHTQHWALLKLIYRALQELYRLPEWLMVALCAYNIAAPIVLPSRIFSGDPRDTSVILKHVLGMADRK	363	RQFCQGFHLIYLPLLRVDGNPENPRILWAGPSTTYALESPIREMVSHDLKASGLFAYTVGMAVKKCCSLGGQRLVSLDLSRFDHTQHWALLKLIYRALQELYRLPEWLMVALCAYNIAAPIVLPSRIFSGDPRDTSVILKHVLGMAD	147
Supergroup061--NEW-Clstr304_houxin_soil_ORF16_S41-WH_k141_9229_flag1_multi26_len1271	Supergroup061	MGKQWKLGRPYPMFATSDLTGIFDPSDRIVYETRAGSVKVVPVVDYIAEQARVWVRDSIPFYSTYPDMYGDARVHPILRPGLPEPLRTDLDAVLNTLVNKVSLFQLHFERKFRAKACARNVRYARTTLNMFVDVPEAWPPTSLTAKDVVDACKAVGLLPKQGYTVIPVDPPREQARLGICHLDKMDAWIAGLKGDWWAPIYAEGLRLLEEFEGSMLTWADVEDDQRAQALGRALAERYRWVLMPAFRLDGGPEKLRELLIGDARVFVVEAIVWANLHDALVCHKNFGYVRPDRGAGRYFAEAAARKLPFLSGDFKTYDRKQSPAHLRAVYKGAAELCGINESVAVCLFLYNTYAPTVIADPDGTPYLLWRAGMAASGIGGFSYMNTLGCLALNYANW	397	RALAERYRWVLMPAFRLDGGPEKLRELLIGDARVFVVEAIVWANLHDALVCHKNFGYVRPDRGAGRYFAEAAARKLPFLSGDFKTYDRKQSPAHLRAVYKGAAELCGINESVAVCLFLYNTYAPTVIADPDGTPYLLWRAGMAASGIGGFSYMNTLGCLALNYANW	166
Supergroup061--NEW-Clstr429_act_sludge_ORF4_SRR7976299_k141_475_flag1_multi9_len2691	Supergroup061	MPYSKECGLPLSKIINKQSDYISLQDFFGPTLAPEIREHFQPLTASWVKDSIPAHGSYQEFEMPECADYVPPETVVRALETITSQAVRGKSKLVKHFNGKYVAKMSRRNGRLGAVTLMKFSEISGQNTWLDQSATTINSNDVVDTLQILCPAVNEGMHVGWIEPPKEQASMGLYIRLMPDGTLKMYTGAKGPLWVLAYKSAKDILQRLLQRQYTWHEIESTSDLGRSLGLELAREYLNCFVPAWRLDGGLEKLRLLLIGVITWYIIEQWFGHNIHHAMLRNDHFGYYPPNVMNFFESGLKAGYQYLSGDIIGYDLHQQPRHLLAVYKGVQQYCNLPESVAVALFLYNCYTPAIVPVPRYVKDSGKGHLEYYTMLKLRNGQAASGIGFFATANTIGNATANRKVALKLCDEWEPGIYMGDNHVQPIKVGVALWRRKMNEMCAFGMDIKDTIRSPSDAYFLRRFFNKGSRDSTPNVMSRARNLLYPEYNDPWSMHPVRRAIVYRAQGAEIISTANSTMLEAFETIGPFASYRYDWGTDRELSKIYQQLDGLHLAKFGTDDADDNLSRAMQWVNVDDSSKLM	579	LELAREYLNCFVPAWRLDGGLEKLRLLLIGVITWYIIEQWFGHNIHHAMLRNDHFGYYPPNVMNFFESGLKAGYQYLSGDIIGYDLHQQPRHLLAVYKGVQQYCNLPESVAVALFLYNCYTPAIVPVPRYVKDSGKGHLEYYTMLKLRNGQAASGIGFFATANTIGNATANRKVALKLCDEWEPGIYMGDNHVQPIKVGVALWRRKMNEMCAFGMDIKDTIRSPSDAYFLRRFFNKGSRDSTPNVMSRARNLLYPEYNDPW	261
Supergroup061--NEW-Clstr130_soil_ORF24_SRR5252346_k141_57010_flag1_multi5_len4032	Supergroup061	LLKQHMEWFCKYYRFTKHWVIKVILPDYKLLIALLSPGGNMSGMNHPRKWKVLRSNCSNPFSFEIYLHGKLTLNPFEPDLSIKDVYWDAKAVFDTTYSHWRNLVNWCRTIYVPPEEEGTEEDDEEEESSSSDGSEEGSEEGSTPDDASVVSSVAPSEVGHWLEEFVLGYEEGKIPDVVAKPLITLERPKAPAPETPASALVEPSAPPMTPKTVSFKAEASSEEEQLVPKVVMDDRIERRLAETKKLLAGAYCTLVDFGAGDATITRMLGQYYQCEYVYALDKAYTVDHEDNGVKFIKQDVEDPAFSLDTQADIVIMYNILHHCRNPEQALANANKIVKDDGFIIIREHDSDIAIPAAVKRAHTAVNDHSTFTLRSKKQWEFALNQIGFRPCNVFTYSKNNPQGLYMQIFERYTNPRPIITAKSSEIDAICDQEKLYHVAIKGDGACIWRGLAVLEGLPQEEYDDYIVRHRKKLPFSEAQKSQISAGNPGLTSEMLSKLCKKWRIPTIHVKLRDSPKKGKVWRVTQKHLDGDWTRFHGALVISDNHCHVALTPDHPVIRRPVEFSYKDLKFHKMKFFKDNAAMQDAEPGLKKWLEGTLTVADEDDIQYTDLNKQALKAMAKVSMVKNEVEMAFMSAVAGAGKSTFAVHQIRAGLDIYITGLRKNRDEIEEKLKRIRELTHREVKMYTLKTYIHALVLGKCPGLENIFLDECYRHALPMLMWYSQIFTQAKFICMGDPQQILVSEKWYPKGYDLDLLTWAKSQGVDPLSPKDACVANVSRRFGPKTVRLLRNLCNGVEIYCADASENEIHVLKADAEFDMRSFYHITDSNADLERIKESVPYAQSIVKSQGASQPKVMLHLSRNGAQTLKSIAPNRYVAFSRHEKILIIRELDERAADFIKPTLIGGVWNHKPDENKFAHLDLPGSLLKEMASTRPIISGKTEFKSEHLDKPKPTRRGIDFDFADLQTCSLENPQSVNNFREAYEFSPDEMVSMKIYMHKLEIKRFGNTYITESLAGKNHQAASFWQTLNTFVGRLKNMKKAHEHQKKFYKNKNDGIKAAPMVVDRFMEMFIDKDKWAALLNSEVFDEATTDAWNHYVEVMKMNSNDAKQTLQGVMNIVRGHLKQQIKAKGFEAAFKQKGGQPIAAGEKIINVCFSVLFRTMRYLLTSCLKENFKWADGMSDKEVAEWWNSTDPNFKSILMGDATEFDASQTLITQIIEAALWYFFCGDTSTLKDYYNYRSGGKLFTQFFQSHWGDGRPSGYPDTMSGNIIVMMFLVCMLFEKREILAGIFKGDDSGLKCRNSTVKIDQTFFKTIYKEDLKITYHESILEFCNFLIGDGWYVYNP	1343	KQKGGQPIAAGEKIINVCFSVLFRTMRYLLTSCLKENFKWADGMSDKEVAEWWNSTDPNFKSILMGDATEFDASQTLITQIIEAALWYFFCGDTSTLKDYYNYRSGGKLFTQFFQSHWGDGRPSGYPDTMSGNIIVMMFLVCMLFEKREILAGIFKGDDSGLKCRNSTVKIDQTFFKTIYKEDLKITYHESILEFCNFLIGDGWYVYNP	209
Supergroup061--NEW-Clstr130_soil_ORF7_SRR5258656_k141_93571_flag1_multi3_len946	Supergroup061	TRRGIDFDFADLQTCSLENPQSVNNFREAYEFSPDEMVSMKIYMHKLEIKRFGNTYITESLAGKNHQAASFWQTLNTFVGRLKNMKKAHEHQKKFYKNKNDGIKAAPMVVDRFMEMFIDKDKWAALLNSEVFDEATTDAWNHYVEVMKMNSNDAKQTLQGVMNIVRGNLKQQIKAKGFEAAFKQKGGQPIAAGEKIINVCFSVLFRTMRYLLTSCLKENFKWADGMSDKEVAEWWNSTDPNFKSILMGDATEFDASQTLITQIIEAALWYFFCGDTSTLKDYYNYRSGGKLFTQFFQNHWGDGRPSCYPDTMSG	314	KGGQPIAAGEKIINVCFSVLFRTMRYLLTSCLKENFKWADGMSDKEVAEWWNSTDPNFKSILMGDATEFDASQTLITQIIEAALWYFFCGDTSTLKDYYNYRSGGKLFTQFFQNHWGDGRPSCYPDTMSG	130
Supergroup061--NEW-Clstr505_rhizosphere_ORF11_SRR5413683_k141_888_flag1_multi4_len1364	Supergroup061	TGRLSGLPDTMDGNILISMLVSVSMFDEEALVCGAWKGDDSSIGLANERFTLDMNFYDLIWKQPIKVQFKAGVMEFCNYIFGNGHYCYNPLILVQKIMNKSNYMEVTKCKFNWDEWMDAVRVVVNPFRQNPYASAELTAEWASIPIEHAYNMWLTLDSYAQLRFHQIWRLELLDLDYEDVKLGGGLLTEPHLLNNMDYNYKNRLQEICQKEARPLPVYQTQSRMFQNMPQFKTKATAMGFCAESGWFPVKKASEQEAAKHILELCCMKANGQYYYDNTKQPPKPGSVPVDAPVKEISLERPTLMQQGIARKEDAERYLQCQAEMSKLRAELDKCKLATKNSFDMVNMMLMNFPPSSQQRSQMGLDPVIEALKVMRTRMLEAMGRPNPPSSSLPEKDPLRQLPPGWIMTLRFEASDNSSNASDWFDAYMVSDRQGPFTWMCCECYSLNTNYDRPA	454	GRLSGLPDTMDGNILISMLVSVSMFDEEALVCGAWKGDDSSIGLANERFTLDMNFYDLIWKQPIKVQFKAGVMEFCNYIFGNGHYCYNPLILVQKIMNKSNYMEVTKCKFNWDEWMDAVRVVVNPFRQNPYASAELTAEWASIPIEHAYNMWLTLDSYAQLRFHQIWRLELLDLDYEDVKLGGG	184
Supergroup061--Clstr130_wetland_ORF23_SRR6058033_k141_78992_flag1_multi5_len1618	Supergroup061	MLKLELKVENVIAGHNGPADELPKVGQPIGAYEKQVNAYFSCIYRVITKLLVMSLKSKVIWAAGLSMKKIHEAVNAVADWNLAMWMNDYRSMDVTHNKTSNHQIAKILEALCPYELDIHAGFDVVTNATGYAMTFIYFLGYQLSSGRFDTFFINTIKQLYDLILAGYFGPRGRDWHRYLVFVLVGGDDSTLQWILSDTPNYNILDDMLAGPMKTKCSYGVMEFFSWIFTPKGFYYNPVTLSSKMLNKNLDLVTSNSFKFEEYLMSLKDLMYPYYENLPQAAIDIALYLEKPVAWVENLLINLTWIFNKRSFEIKKFTTSVVLEDFIGGTVYTDDFENSRNLQTMSDILTISGKTLEYLEKNPNELIPLVEQLKIDRLFNKPYVNPQDQNFK	391	KVGQPIGAYEKQVNAYFSCIYRVITKLLVMSLKSKVIWAAGLSMKKIHEAVNAVADWNLAMWMNDYRSMDVTHNKTSNHQIAKILEALCPYELDIHAGFDVVTNATGYAMTFIYFLGYQLSSGRFDTFFINTIKQLYDLILAGYFGPRGRDWHRYLVFVLVGGDDSTLQWILSDTPNYNILDDMLAGPMKTKCSYGVMEFFSWIFTPKGFYYNPVTLSSKMLNKNLDLVTSNSFKFEEYLMSLKDLMYPYYENLPQAAIDIALYLEKPVAWVENLLINLTWIFNKRSFEIKKFTTSVVLEDFIGGT	306
Supergroup061--NEW-Clstr429_wetland_ORF31_SRR5247038_k141_302785_flag1_multi14_len1710	Supergroup061	MMCSQTLPNGLIEADNNKFIDILSVTLKRLTRSLVPKIACLPYLTNNPRPWYSSETGPVRTLADKLWGDVANLRTDYGKHVENKYRENKLLPRNIFLLDTWMDKMNSIQWRMPGATREPNSDDLANIIHRCGLDLKPGMSDIFGVKPPKGQTSLGICMVDDRPVTGIKSDVWAMMMTEAKKILAWSQTRGFTWQNIDKRWKEVISELKLVYVPSVRLDRGPFKLRLLFMGNTPMYILENAVSEGIKACMRTSRLFGYLPKQAVKLVDYCKGRQVISGDLVAMDLHVNGPKIKAACQAWQMSCKLNEALMCVLYAYVRYAPIAQWDRSCDVNGDESWNL	338	KEVISELKLVYVPSVRLDRGPFKLRLLFMGNTPMYILENAVSEGIKACMRTSRLFGYLPKQAVKLVDYCKGRQVISGDLVAMDLHVNGPKIKAACQAWQMSCKLNEALMCVLYAYVRYAPIAQWDRSCDVNGD	133
Supergroup061--NEW-Clstr429_wetland_ORF24_SRR5247040_k141_229957_flag1_multi5_len1262	Supergroup061	MNLITPTNVFSSYLDKLSVTLNRLLHDVVPDVCALPGLTSVGPWFKAPGKLATYEQPLQSVLKTDGVLTDFGRLCEQRYVQKWMPRNIFRAWKWEQLMESINWCPRSKDPGSSELLEGYMNDVGLVGRDEAHLCWDVDPPEGQTGLGIMYDPDVGEVITGKKSNYWTTIMSLARRLYEWAQLNDKILTWEHCDDQAVIDLVLDVSKAVYVPTVRLDRGWERLRLLFQGNGPVYVLEQMVSRDIKDDMRKSSSFGFYSSKIADIVTNWGQTEIVSGDLVVFDQHIPRKRLRKNWRAWQHSYGLPEFLMVMLYIINAYSPLARWFPTTKTDGDGKVIGLDNELRWQKRDGMNPSGSGAFVITNNLELLDELCSNYQRLGVSHEGKHTNFGDDHIAVLPEGV	399	DLVLDVSKAVYVPTVRLDRGWERLRLLFQGNGPVYVLEQMVSRDIKDDMRKSSSFGFYSSKIADIVTNWGQTEIVSGDLVVFDQHIPRKRLRKNWRAWQHSYGLPEFLMVMLYIINAYSPLARWFPTTKTDGDGKVIGLDNELRWQKRDGMNPSGSGAFVITNNLELLDELCSNYQRLGVSHEGKHTNFGDDHIAVLPEGV	201
Supergroup061--Clstr130_rhizosphere_ORF40_SRR8100032_k141_118612_flag1_multi9_len2387	Supergroup061	YSIASSQGVTCDYVGLVVCGNMLRHFRDPASLHGALYVALTRARSGVVFILEPTLVPRDAALADVVEPYIRAVAGVVGGATYWKTYVRPEHPASELLDMLHPIEPAPSLFTSRPLQKTPMPEGFRFEPSLLSPDTVANGNLWQHTSNMAPLLREPEAVKVRTSKFSGTIRDLLLLGENIPGARHWAGLYEQLAATAAARVAASRKAREVHGRFNPYGNRDVRRIFAESYIDSAKHKQLLESSVLGYVEPQARNEFLRAVGPWQEVATEVTFRNLCEALTQTVRLHLKSQTKPKGLAATLEPKAGQPITAMEKGVNVMYGVLFRVLELNFVNVFRDDVIWASRDTIAGHAARWSEPGEMFAFILMSDAVEFDASHTMWSNAALCTVWSLVNPYAEWLDKYFAYKNCAWVASAAVSYVSLGAMLSGGADTFASNTIKIMLDTAIMAWCGPLGRAWRRAVYRVMFGGDDMAAASRLDPAWVFDYSWANLAYIRPLKTQVLKNTAVCEFFNHVFGHGIAVYRSLIAERKLFCKNYAEVLRSRANWAEFMLAWRDMTSTWAEHFWLAAAMEAAFNGESDAAVEVRMRNLMAFGRLSYVAALRVLPVSSYQVPAFIVLDRLSN	617	KAGQPITAMEKGVNVMYGVLFRVLELNFVNVFRDDVIWASRDTIAGHAARWSEPGEMFAFILMSDAVEFDASHTMWSNAALCTVWSLVNPYAEWLDKYFAYKNCAWVASAAVSYVSLGAMLSGGADTFASNTIKIMLDTAIMAWCGPLGRAWRRAVYRVMFGGDDMAAASRLDPAWVFDYSWANLAYIRPLKTQVLKNTAVCEFFNHVFGHGIAVYRSLIAERKLFCKNYAEVLRSRANWAEFMLAWRDMTSTWAEHFWLAAAMEAAFNGESDAAVEVRMRNLMAFGRLSYVAALRVL	298
Supergroup061--NEW-Clstr429_wetland_ORF24_SRR6203672_k141_201266_flag1_multi7_len1102	Supergroup061	EVIDLVLDVSKAVYVPTVRLDRGWERLRLLFQGNGPVYVLEQMVSRDIKDDMRKSSSFGFYSSKIADIVTNWGQAEIVSGDLVVFDQHIPRKRLRKNWRAWQHSYGLPEFLMVMLYIINAYSPLARWFPTTKTDGDGKVIGLDNELRWQKRDGMNPSGSGAFVITNNLELLDELCSNYQRLGVSHEGKHTNFGDDHIAVLPEGVSLDDWISLFGAYGQNAEGSVKRKAECKFLRFLFKANSGFAYPITASRFRNIVCPEDSGITSRSKELNAITLRAQLAPYRVLLTRHGIYAETYKWLVNTLVKHDDLMLQYDDDVLAARLGRIIAGPHEICHVDALDSLFFVKRLYGLKDTTSVFK	358	DLVLDVSKAVYVPTVRLDRGWERLRLLFQGNGPVYVLEQMVSRDIKDDMRKSSSFGFYSSKIADIVTNWGQAEIVSGDLVVFDQHIPRKRLRKNWRAWQHSYGLPEFLMVMLYIINAYSPLARWFPTTKTDGDGKVIGLDNELRWQKRDGMNPSGSGAFVITNNLELLDELCSNYQRLGVSHEGKHTNFGDDHIAVLPEGVSLDDWISLFGAYGQNAEGSVKRKAECKFLRFLFKANSGFAYPITASRFRNIVCPEDSGIT	261
Supergroup061--NEW-Clstr130_rhizosphere_ORF105_SRR5413709_k141_147674_flag1_multi57_len7673	Supergroup061	MKNKLMNNYSLDTIVQAELKNPNLVLGTVIAAAGDIIEKVLKTNIEIPYCLNSEQKATLSRFFNGHIQEVGTQHADHPVMAVTYSYFNREIKNTVGKNTKVLLLGSSYKELRSFKEDKTTEHVRAVAVFGIQDARDYARLHDGYLAALQDLSKPEIAALAREYIKFYKHLTEEQTIVDSPHFLTKYTYKKSKEKFDLAVAMESLYDMSPLDVWNYFDHFGLKKCIATFLTCIELTQADSFDDLDFGMTFRRVSGGRIACIHHGSSNGYVHHEKTFYFWNLKSWFAHKDKAIYLERTKCFGAHTSINIYMVPNINNYLVRTLPSHSDTWVQLFDPIPWIRNREKHYFWVLKEKFYSIYYFGERQAAEQFDPTKLFTYAHGKINMLSIAGNVINISWSADPWTVDKTVQFAMMLAVFRKGETFRLLSDALKSSKKKGELVDLLPHPLIAWFRRQWEKMVDNPVGELFSLSRQTVLEALEGSIKSERPTEMLLIRGPKGCYSVEDLPDPVDSTPPELKVREPPKLTPKRSSLKQIVDKTNHKFDAFYESPTSSNAASWRTVDTEIYQKLKSRMPVQVINAETATVDEEVTSWANASASTSVKGSIDLSSLRSMLTPELKIEPRKLTLSLTKDVSVPIANKMSLSLTKDVPIPAAIEPSAPFIPEVATERAHFTLPKILLDGTVPVPPPAFNPDVTPEHTLKDPRLERRKLDAMRFQLDEQLKNQAETESTEDDLLHRLKKVIPEEEVWTPDNQMDEILNNFQKREPLEIPIIAKPKVNKRSNGTWGSDASEELDQLKPFVRNRLFCKKYEKIDVANLDTVTEECPIDLSNAKAVLQKYLATVRHARDLETLGALAELAAVHNDMAKLIRKAIGICDYKINKQQPILKINCTLWDCKAGAGKTTAMFENFDYMHDAYIISTNTGRIAFNDRCEHKWPKVNDFPVWTFETGMTKKVLPGRKRLFVDEAFTLPMAYFYTLFILNPSIQFVLGGDLNQCLYHSTNSPVHLDTIYDHINIFKRILSKRDTKRFSQNVCDVINAVVPEYQIYSTSKNVTKIGFVSYEQLIKKGLPMADLNIAPSSKTAVAKDALTVRSAQGLDAKTVNLLIGSNDLFMMQSPEIFIVSMSRAITQLNIVEVKPGVAKALPFDFEAAADFIQPVYTSDNEALLGNAQIDTTTVPMTKLDHSSSFNASIMESIMMQLPVDVMDISNVEVPDNAKLVYKVNPDELTSTNVYKCAALGQNFRGRLFRVSSSKQCIRTFLSRASVKNRMKFSPQHLKAVKDKFKKMYMNEGYDLINPSTMWNAAASDIVEKYKTTPYAKNFSIEPSTSISGHLKTIIKVYVNDLEKLTSSKAGQSISAWDSTWSVIFGPYMRTMAAMLQKNLKPNFVYANGLTEAELHAKTQMLIATVAGQRCSIQANDFTQYDASQGSTNNKDISSIDLEEEIVREVLGLFFGENDWALDLFFVLKRSMKIYAGSLQINNDQQNTSGNAGTFLFNTVLQMIIWCLVLNNKEMLAGMFGGDDSLQWLTVTTAELARRLLSLNITLKTQIPSIPIFFNHFLNPLNGHMVADPLRLAWSLFSKNFGRQTEAEEIAYIKDIQLAIADKMLSVRNSPEFVHDALEYHYEMTGFNINILLEQLGAFVKCPPEVVRKQLTRFDYTI	1656	AGQSISAWDSTWSVIFGPYMRTMAAMLQKNLKPNFVYANGLTEAELHAKTQMLIATVAGQRCSIQANDFTQYDASQGSTNNKDISSIDLEEEIVREVLGLFFGENDWALDLFFVLKRSMKIYAGSLQINNDQQNTSGNAGTFLFNTVLQMIIWCLVLNNKEMLAGMFGGDDSLQWLTVTTAELARRLLSLNITLKTQIPSIPIFFNHFLNPLNGHMVADPLRLAWSLFSKNFG	233
Supergroup061--NEW-Clstr429_biofilm_ORF29_SRR11414086_k141_27269_flag1_multi3_len1467	Supergroup061	MPYSKECGLPLSKIINKQSDYISLQDFFGPTLAPEIREHFQPLTASWVKDSIPAHGSYQEFEMPECADYVPPETVVRALETIRSQAVRGKSKLVKHFNGKYVAKMSRRNGRLGAVTLMKFSEISGQNTWLDQSATTINSNDVVDTLQILCPAVNEGMHVGWIEPPKEQASMGLYIRLMPDGTLKMYTGAKGPLWVLAYKSAKDILQRLLQRQYTWHEIESTSDLGRSLGLELAREYLKCFVPAWRLDGGLEKLRLLLIGVITWYIIEQWFGHNIHHAMLRNDHFGYYPPNVMNFFESGLKAGYQYLSGDIIGYDLHQQPRHLLAVYKGVQQYCNLPESVAVALFLYNCYTPAIVPVPRYVKDSGKGHLEYYTMLKLRNGQAASGIGFFATANTIGNATANRKVALKLCDEWEPGIYMGDNHVQPIKVGVALWRRKMNEMC	440	LELAREYLKCFVPAWRLDGGLEKLRLLLIGVITWYIIEQWFGHNIHHAMLRNDHFGYYPPNVMNFFESGLKAGYQYLSGDIIGYDLHQQPRHLLAVYKGVQQYCNLPESVAVALFLYNCYTPAIVPVPRYVKDSGKGHLEYYTMLKLRNGQAASGIGFFATANTIGNATANRKVALKLCDEWEPGIYMGDNHVQPIKVGVALWRRKMNEMC	211
Supergroup061--Clstr304_marine_sediment_ORF44_SRR6808581_k141_135108_flag1_multi19_len2285	Supergroup061	MIPSILGRALVNSDAPRGIMFSLPERVEAAIMAVINSTYRDVEPQLSCLPQQVHQPERYYDSTGPLGALRRKLYKLVKPLRTDEGKRIEKEHWKWYARNIISCVDRLTYTDNIDYFPKCRKVIAVDTFERCIRKLGLGKSSGVKLKISRFTSPPKYEASNGVTYDPVLNRLFTSKKGDSWAAAINSARKRHQRIVKDERLDWDMPLATIYQIVKEYCIWYVMFFRFDNPHWKKPRNLLGSQVDDYIEQRTAAEGLKIDIKKSPYFATDVYKVAIQSQCNRTHGHDRYLTLDHKRYDHHQDPRILWNLRRAISNIYSENEAQQRVDIFNAIANIYAPIAVPTESGFRWQQRAGMASSGAGDFSEDNSVLAQVLNILVALEVEPYLEGLEIEDIDPDDLGCGLGDNTYVPTQVGANVWAKAIAEYGFE	426	DRYLTLDHKRYDHHQDPRILWNLRRAISNIYSENEAQQRVDIFNAIANIYAPIAVPTESGFRWQQRAGMASSGAGDFSEDNSVLAQVLNILVALEVEPYLEGLEIEDIDPDDLGCGLGDNTYVPTQVGANVWAKAIAEYGFE	142
Supergroup061--NEW-Clstr429_sediment_ORF25_SRR11648383_k141_52166_flag1_multi6_len1490	Supergroup061	MRGCVPLSKLKYVVTSDRSTTRSRYSRSLVKWVSTLCSAECSDRIAPPTFPWHGSHAFWINGSGPFQSVNSRLWTMTKGLRSDVGIFLERGHFHNWTPRNSRLGGAVLESFERTFGGTPGYSVVQRPSKFDITLDDIKRSAAKLGLGKYSVVTKLDDVLRVRPPNAQASLGATSDPRDGTVLLGAKASKWNVVLDIAQYLWGEFEKMDLTWEWLTPGRAHLLCQDLDLAFAPLLRLDGKPLKPRIIHAGSSPMYAIESAVATAISPSFKATDGFAYRVGNTASRFRSMSDCRIINCDFSNYDASQYWGYQVLLYKALGQLYSIPEWLIVPICAYNIAAPIWVPEWKPRGTAPVAV	355	HLLCQDLDLAFAPLLRLDGKPLKPRIIHAGSSPMYAIESAVATAISPSFKATDGFAYRVGNTASRFRSMSDCRIINCDFSNYDASQYWGYQVLLYKALGQLYSIPEWLIVPICAYNIAAPIWVPEWKPRGTAP	133
Supergroup061--NEW-Clstr591_marine_sediment_ORF43_SRR11241196_k141_48883_flag1_multi7_len1918	Supergroup061	MRCGMTRRDQTVSKFFGDYTLDVEENVLPVVHSYIFGNVSPHPTYQDLSRAHGRITETPKELIGPWSMLYKATKEVQTKDWEKHFNRKYYKKGAARNQRWGTLVAKSYDDIPWNLPSVEISADDVLATLDALNLRPKRGWNSNDAVRPPNGQASLGMFVSHECQMVITGHKKEHWEATVLPESEFTINLLKGWSSQLKWKNVAERQSAFNLTVDICKKLHWCYVPTWRLDGGPFKLRMLYMGQAPVFVIENRLWRNMKEAMLNSPYFGYRPPAYLPHLQELLDMRVGSFDFKEFDKHQSPELLRAVYEAWQRLCDLPEYLVVALFLYNSYAPTLIDYGK	339	RGWNSNDAVRPPNGQASLGMFVSHECQMVITGHKKEHWEATVLPESEFTINLLKGWSSQLKWKNVAERQSAFNLTVDICKKLHWCYVPTWRLDGGPFKLRMLYMGQAPVFVIENRLWRNMKEAMLNSPYFGYRPPAYLPHLQELLDMRVGSFDFKEFDKHQSPELLRAVYEAWQRLCDLPEYLVVALFLYNSYAPTLIDYGK	202
Supergroup061--NEW-Clstr130_soil_ORF53_SRR1276192_k119_57481_flag1_multi10_len3722	Supergroup061	FASKKQLYVALSRIESELILVGDAQSVDMFFHLLKTMYGAQIGGMISPINDKLDNFVPDFILRSPTFYNPGRLEKANIDVMEGFDDFKDFLPNLPYPTAMHAGLSAPKKADLMVDVAMLTATEWEHVAISENPLGTINRVSDGIQELATVTQRLTVAAEVLKKVRAYKQHIQLPQCFMRSFIDETKLKLTLIEFDELFSQSLNEFLTHVNMNAKDYEDLELEYRKGATEHNKTQIKPKGMESALKGKLSEDEPKTGQPVVAAKKKLNAFFSPLFRFITKVLQQCLKPNIIWAAGLSNAQMYERVAKFANWEGDFYEGDYTEMDASHSKVRWRTVEQIIQLILPMISRLLKNFNQHATYVSVVGSYLKYLLVEQLGSGFPHTFWYNTFVELIDYCEACLNSLGYNWADHLNFMMVGGDDNALQFSKTVRLNFDKVSFRLYAPMKIAIVSKHFRFFNWIYTSSGVYYDPMLLASKLVSKNLNVILGREDKMKEHYDAMRDLMFCYWYEFDVCVNALAEVFQSPPGYIEHLLRCLTTVLNWNEKFLRSAMHGSHASSFLIGGVIYSKNELEQNQSTMSSNNFDPQFFDPQPMDTEPFIDVFTSLSQVDDAPFTFEWYTSVFKHAPWDCCSCGALLNFRRKCATCKHDPSATYCKSVSFFHGLIIPKFGKKNKPLGKLVKSLRNEEKEVVKTLSKMKSNKKNKPKTRLAKQAKQVLKTVNYVQNGGSKRKAVKNLSRAQRVAASICLPGVYPPLRLESGFDEIETAVANTETIEPWRMNTVNNTAGTNDSLPPSDNLMFLFNNVGRNLVYRDTRVGAGPSDMNYNVYGVDWDSAEGLNDTPSLQMKIQFGQNDTEHVPAPFSYSLPSTSSAAVWQPHGDLLLMFRSKSDPAYRWIWLDKGQDLDVVVNSISGASTAGNFVVTMYGLSNERRQIIESESIAYNTAGGTAFHFIVATSGYYCFDFSQQGFTDTMLLNYSVAFFNYNATSIWAHRCVPNLRSNFAVAGLPRITATGVCVTNVSAPIYESGLFKGLRVNGDKHWPQYINDFDAAFRSKHCVSLEKGSQGMYGFWAPTGPDYAEWTDCYRTNSLGLMSDSYAPVESKDPFLMIGVRVPDFNARVFEFSLWTSVEYQTEDTWRVIAPPNLSQDDFDKAITILKKTPNFTENPSHVWDYIHSIVSGIGNFVKGVGNTATKVVRVAEAAEPILSALAL	1206	KTGQPVVAAKKKLNAFFSPLFRFITKVLQQCLKPNIIWAAGLSNAQMYERVAKFANWEGDFYEGDYTEMDASHSKVRWRTVEQIIQLILPMISRLLKNFNQHATYVSVVGSYLKYLLVEQLGSGFPHTFWYNTFVELIDYCEACLNSLGYNWADHLNFMMVGGDDNALQFSKTVRLNFDKVSFRLYAPMKIAIVSKHFRFFNWIYTSSGVYYDPMLLASKLVSKNLNVILGREDKMKEHYDAMRDLMFCYWYEFDVCVNALAEVFQSPPGYIEHLLRCLTTVLNWNEKFLRSAMHGSHASSFLIGGV	307
Supergroup061--Clstr130_wetland_ORF76_SRR6943233_k141_98336_flag1_multi18_len4918	Supergroup061	GNRTPSIGKVLFIASSAEGRTEVANKLKVRLGLDSSSALEKLCGFYVKTWVNAMASGAFYSMFDTSFEFVFIDEAFFYAKSYVMVITQLFPKAKYFFIGDKCQMMLNMAQVAEYGNLPAEVTIKSFTDQLTEVQQKFNTCFRFGQTFVKLANKIQPAGNLRCGAYKFSTIRNYPVQYVEKREELGLTCMTASVAKDTSSPVVAECVTVRVCQGASYDRSMMYLNKNQLKFLFNSPAQLYVALTRMRYEMWIMCDEDEFGIFKDRIRTWKTAIGGNIYDNIGGFKYIESIGNDDMMLPDFTAEPTHLESERTPKMVKIKETAHPSYLQDLQISLPEGTAVHEFVLPSQTGANMLLNPEIVTGVTRTVNRISESGQGPNHVVSSAFQDIATTARRQLEAKKVMKTHPGSILGDAIIVEQFMNAYVDKQKYDALWNEPIHKYLESEARTEFLMALNMNDVDRETTTLGFFRRVKEHLKTQTRIKGFENVIAGHNGPADELPKVGQPIGAYEKQVNAYFSCIYRVITKLLVMSLKSKVIWAAGLSMKKIHEAVNAVADWNLAMWMNDYRSMDVTHNKTSNHQIAKILEALCPYELDIHAGFDVVTNATGYAMTFIYFLGYQLSSGRFDTFFINTIKQLYDLILAGYFGPRGRDWHRYLVFVLVGGDDSTLQWILSDTPNYNILDDMLAGPMKTKCSYGVMEFFSWIFTPKGFYYNPVTLSSKMLNKNLDLVTSNSFKFEEYLMSLKDLMYPYYENLPQAAIDIALYLEKPVAWVENLLINLTWIFNKRSFEIKKFTTSVVLEDFIGGTVYTDDFENSRNLQTMSDILTISGKTLEYLEKNPNELIPLVEQLKIDRLFNKPYVNPQDQNFKGQLYEMAAKINVRIATVVLGKSGPDHSPLFNVQVSIGSKAMVISNAPNVKAGEQCACSYLMLMIKLYEKALNSIKVVPPKESWTDRAELISESMKNHLYLVGCLDIPKEVADAYSAVLQQALNKLMHSANGNIDYVINPYDFDNIPTWLHETFGEEIRRAKVTNKEMHALHGNGNLSSKEEKSEKDKVYGIRYISGDGTTCLSCGDNCGYQIFLANNWNKLMHSRNGNMEGRMKLKGKKSNAKAIKPKKIIKKIEKKVDKREKKIERKDKSEVRSLVRRAARPVAMRIAPNSQISTPLKAELNKITKDVRKIVAALTMVDRPIRWGDAYNAEKTAAVAVETGLNTNWSNGTVLNTSGYSGALPDGEMILVGFKNLLRNFIVYDPNPQNAQSTYTFYGVGEYEEYAETAPANTWNIALDIAGNWYALKMPYAVTSSEWQPHGPTWFSGFDPSDTQLCFFWLDYGTLNITGTAGEGYSYLIQAVQWTDQGIADFEGGYWGSLTGNFSIATTVGFKGYIAFKIKCETDDAYNGNVTNLVVQFTVKSQCYGHLAAPNLLENAPSIGSARVAGCGILYTNRAAPIYRGGSRTQLQLPLGVNWFKYMVNGYKQLLADKGASSDNTDNGSWTYMKMASNRDTQFKPRQFKTNPAQQLIDCRYDLTEESPQLVVYYQIPVNSAQGRDGLIRLRTSLEYQTTDMFREVKGAPFELEAYQKAIEVMKPMPQYLSNEFHIEELWKNIKEIGDGIVKYLPYAKAVLDAFA	1624	KVGQPIGAYEKQVNAYFSCIYRVITKLLVMSLKSKVIWAAGLSMKKIHEAVNAVADWNLAMWMNDYRSMDVTHNKTSNHQIAKILEALCPYELDIHAGFDVVTNATGYAMTFIYFLGYQLSSGRFDTFFINTIKQLYDLILAGYFGPRGRDWHRYLVFVLVGGDDSTLQWILSDTPNYNILDDMLAGPMKTKCSYGVMEFFSWIFTPKGFYYNPVTLSSKMLNKNLDLVTSNSFKFEEYLMSLKDLMYPYYENLPQAAIDIALYLEKPVAWVENLLINLTWIFNKRSFEIKKFTTSVVLEDFIGGT	306
Supergroup061--NEW-Clstr130_soil_ORF32_SRR5252568_k141_45011_flag1_multi6_len2550	Supergroup061	CIWRGLAVLEGLPQEEYDDYIVRHRKKLPFSEAQKSQISAGNPGLTSEMLSKLCKKWRIPTIHVKLRDSPKKGKVWRVTQKHLDGDWTRFHGALVISDNHCDVALTPDHPVIRRPVEFSYKDLKFHKMKFFKDNAAMQDAEPGLKKWLEGTLTVADEDDIQYTDLNKQALKAMAKVSMVKNEVEMAFMSAVAGAGKSTFAVHQIRAGLDIYITGLRKNRDEIEEKLKRIRELTHREVKMYTLKTYIHALVLGKCPGLENIFLDECYRHALPMLMWYSQIFTQAKFICMGDPQQILVSEKWYPKGYDLDLLTWAKSQGVDPLSPKDACVANVSRRFGPKTVRLLRNLCNGVEIYCADASENEIHVLKADAEFDMRSFYHITDSNADLERIKESVPYAQSIVKSQGASQPKVMLHLSRNGAQTLKSIAPNRYVAFSRHEKILIIRELDERAADFIKPTLIGGVWNHKPDENKFAHLDLPGSLLKEMASTRPIISGKTEFKSEHLDKPKPTRRGIDFDFADLQTCSLENPQSVNNFREAYEFSPDEMVSMKIYMHKLEIKRFGNTYITESLAGKNHQAASFWQTLNTFVGRLKNMKKAHEHQKKFYKNKNDGIKAAPMVVDRFMEMFIDKDKWAALLNSEVFDEATTDAWNHYVEVMKMNSNDAKQTLQGVMNIVRGHLKQQIKAKGFEAAFKQKGGQPIAAGEKIINVCFSVLFRTMRYLLTSCLKENFKWADGMSDKEVAEWWNSTDPNFKSILMGDATEFDASQTLITQIIEAALWYFFCGDTSTLKDYYNYRSGGKLFTQFFQSHWGDGRPSGYPDTMSGNIIVMMFLVCMLFEKREILAGIFKGDDSG	850	KGGQPIAAGEKIINVCFSVLFRTMRYLLTSCLKENFKWADGMSDKEVAEWWNSTDPNFKSILMGDATEFDASQTLITQIIEAALWYFFCGDTSTLKDYYNYRSGGKLFTQFFQSHWGDGRPSGYPDTMSGNIIVMMFLVCMLFEKREILAGIFKGDDSG	159
Supergroup061--Clstr429_act_sludge_ORF2_SRR6960549_k141_117676_flag1_multi10_len1965	Supergroup061	MRCRMTSETCSSKIVNLGTEAIIKHLRSVLPRLDSNVIPELCILPWISLPKQAWSASPGPFEQWRDLLVMIKRVHASDFGRSIERDYFERKMLVRNCFVSSKFWLKIFGDAENKIPGIQFCNVRPEIDPPELSVIKRFYEVVLQPRPITWSKSSIFSVMPPAGSTGMGVCYDDDLDIVVTGDKKSHWVTAMRLAAKAVDYAIDSRLTWDVADDETVRNKVIQDLHLVFAPTVRLDRGTDKLRLLFIGNAFMYIIETSVAKAIKEDMKRTANFGYHGARVTEWMERWGDSTVASGDYSAFDLHISAAYMRIAWKAWQEIYGLPESVMVMLYIYSTYAPIALEKSGQPYLQDKVGNNPSGAGAFVIINNLLCKLFIAMGLSKFLHVPLDSPTILEYLGISFGDDHVFKW	407	NKVIQDLHLVFAPTVRLDRGTDKLRLLFIGNAFMYIIETSVAKAIKEDMKRTANFGYHGARVTEWMERWGDSTVASGDYSAFDLHISAAYMRIAWKAWQEIYGLPESVMVMLYIYSTYAPIALEKSGQPYLQDKVGNNPSGAGAFVIINNLLCKLFIAMGLSKFLHVPLDSPTILEYLGISFGDDHVFKW	190
Supergroup061--NEW-Clstr130_soil_ORF1_SRR5215306_k141_229835_flag1_multi13_len5882	Supergroup061	LTLASFLKIQIAENAWGSPHPYIRKPTEVSLPKEFVKINLVAESKVRDTYKKLVGWLATASKDQIEVSEKDLQAISPTVGTIEGQFVNGAPGAGKSECITTNMAKSKPRETLYISPVKATRDDVCLSLGKKLWPNQEPGVAMMAEIDKKFYLKTYLKVFSLAQSKKGSRNTIKTIYVDEYTLVPWQAIFLLANIFNKARFVFIGDIFQNKVNKKIFPEIDGIGSIHMKIPVSVILDDRNEKFVKRYTVSHRFGARLIPVLREIWKSSSAKPEIFSSHDREFLFLKNDETQIVGHTYFRCTDTDKNMEELPDFTYNTVNQCQGRTVSHVLLYFGSNTGTNFTRYPSTAYVAFTRAQNAITVIATKPSHQKEVDDFLPQKLAKAIWNKSKLTTRGGPMLAPFWGGVLNPNEKVFNKGDFSYDVAREIALSNLPYPDGPSEKKYDKIPKANHMTTAREFSPGLLQSFADDNPIHIDNSRWAMYHEPPAMYHVKIFKDRMASIDKELISLSYYSSGKRHMTADSKETLKTFVHRAVNHELFAKYQRLKLSNPKLFLRVVSHAALTYIETYVDEKKLAEQMNLVVYEQYIREAWNEFSNAAKFTEENAEMTVREMMFKLHGHLKQQIKPKGAEGPTKNKGGQNVIAGDKIFNLAFSVMFRLCKKVIAASLKPGFIFASGHTEEEAYAHYVKIKSMYKDCWELNADFEEYDSTQSIFTRIKEATIWRIVNPFDDKLEVYTWLLQNRWISVGWFSIFQATQRPSGSPDTEAGNTNTNMTTNAERYNLSVNTPANIRGFPTLPMTWKSEKVVDPFGNIFEFMVSPCILFGPNQILGGIFIGDDSLIFMAKNAKVSTYFFDLIFPIPMKIDIKTDVSEFCNHLYSLEGFCYNPHKLVQKIYNKNFIEVIRTQEKWQEYTDSLQIVISRYLRDPYETNKTCSRYFGRPQTYYEVLWRQLDAFSQLSYKEALKLPFLCVMLNSYGGTSFLDNRYEKEILNINMSAGKSILNEMAQTGKIQTPSYEDQIVTGNGSVMYRCILTIGAKRWISKSWSSKALAQYEVANAAVQDISLSEGVVSSKSVPQAQEVNPHSHFFGSNPQTTMLGDSGKKEIASGFGNNSFRISDVTTTKLLTPEEFKQRMTLRASPQPLMIEAKPVPKVEIDYLAIAERWLSKRVAVFNFVCVGDGIYIVAGMDWGKFYADYSLSTMDPEKVTQITDSSDVRMLEIKLTEPQWECMPQVRRSNACKAMYAGLFDILSSYGYVLTLDQMNKITNPISIADYKDFLTKLMGPMNQDWVKDLTQDGIEPNPGPVDLASRVYAAVTYDPLEASIIARSVRRSLRNINLEMPLDMRSVNSTLYDLFEEGKIARVEQGGVVYWKRPFPLDFKSFDMYTRDLTREGVEPNPGPGPRSKSAEPRLQRKRKVQFKPKNGKQEIKKAENEIKHAVKEVKAAAKKISKPPTAKRVTGEAAKQFKIKGFIANTMVAENLSRMFLTPEDVPAERLDTIANFRTALTKVKTTSQIVTETQDGSMLTEGGGQIFVFRDPLRHTVTYLPNAAATAWTYQEYFYIPNAVDDNLLPATTINLAYRSGIMGVELFPTVTKAICLTESTFAPHGAVMFPGTDKDNRLFGFWIGDNDTMKITANVPNGTATFTTYFWDNGGWRKQGTNSATTGITTVTMKPALANDAGYYAFTITWSGASSGTLSLYDALIQGSGPVYGHNIMKSTDYNIPSIDAIRLNAVGARLTNNTATQFRNGDVAMIQVGSGSNWYDYTPYNDKTNFFDDVANAEGGSGAQSVQNGAYAAIKPNSIDNFKFKDYFTFTTAGVSESSWDLASTDDFIVISINASNKQANQKFTLVTTCVVEFRTTDMWRETEYSRVRTTDTLAAFDIVRLAPQFSENPTHLRSFWSAVKNIGSKAARGVIEYAPYVVTAARTISALM	1930	KGGQNVIAGDKIFNLAFSVMFRLCKKVIAASLKPGFIFASGHTEEEAYAHYVKIKSMYKDCWELNADFEEYDSTQSIFTRIKEATIWRIVNPFDDKLEVYTWLLQNRWISVGWFSIFQATQRPSGSPDTEAGNTNTNMTTNAERYN	146
Supergroup061--NEW-Clstr130_soil_ORF10_SRR7142645_k141_120045_flag1_multi7_len904	Supergroup061	DFALIEHPRLPYGNLWQSTSASEMRPADYRVNTSKLLAPIREFHLVTDTVPGVRFSGSTPEQLIATVAIRQDANARARKVQGMYNPMRWYNVRACFELPYLDKAKYAAWSTGLIDDYIDAASRNEFIRAVKPWGIGIERMTIIDADRILATTIQLANKTQIKPKNTDATFVSKSGQPITAFSKLINVLFGPVGRACTAAIKLCLKDNVTYASRDTVTEIAEHWCSPGKIFPYLAEADAVEYDASQTPATQSTVELAWNLFSPANLRDYYSFQEGAVVSSPVLRYFARGQRGSGGFDTFDG	300	KSGQPITAFSKLINVLFGPVGRACTAAIKLCLKDNVTYASRDTVTEIAEHWCSPGKIFPYLAEADAVEYDASQTPATQSTVELAWNLFSPANLRDYYSFQEGAVVSSPVLRYFARGQRGSGGFDTFDG	128
Supergroup061--NEW-Clstr130_soil_ORF25_SRR7081433_k141_318351_flag1_multi4328_len2281	Supergroup061	PEQIKWAVFKGDDFGAGLDVKNTRLDMRIYRLIFVLEAMKVVLHDCVLEFCNSLFDYNTYVYNPLVKVQAILNKNYTQVLSDEASWLEYTEALSNEMMQYRKNTAEVVRLVQSWAFCPEAVANKLLYSLDAFAILPYRLAKVIVPIQTRYIEDKIGGVCITHEQKHRTINSTVTKMSGNNKVAIIAGSKRPSARKGPRAARRVVRQVPGTGRPPRSIPIGVLNRAVASKALNKVGSAKVGKGALTTRKNLVESIALSLALPELGVTYRYPDAISRSESAVSNVFEVNTAGWWGSTAPRANSALAQTDCLAVLRRVPAAAYIQYFANPTAQTYQYNILGQDIAVLGGGFTDAPPALSFTQLISFPANDYVKFIYGNTNSLTGFNPHGTSVYAGSLTSGPTDARFFWLQNGDQFKTTITNRSGQSIAATFVLDYFDPAGGFIKDADDTGSPTTIASNASANLSVTAAKAGYYAPRFIGSGAVLAIDGQIQFSNNSINGSGDCLGHNPLPGISSNLGAINSLRVLAASIKYTNKASILNKEGQIVAYQLPKGESWFKYVQVNSGGFTTLVSNAKASITTADNGIFAFLRPTDFKDFEYTEWFRIINGVIWDSFWPIDKPGPQLMVYANVSNFGGQDGYFRFDFGVEYLTTDQWREMKVSEVGNETYNSAMQVVAAMDQVHENPLHISDLFGKIKSVIGKVPGFITKYGPMVSTLASMIGKL	718	EQIKWAVFKGDDFGAGLDVKNTRLDMRIYRLIFVLEAMKVVLHDCVLEFCNSLFDYNTYVYNPLVKVQAILNKNYTQVLSDEASWLEYTEALSNEMMQYRKNTAEVVRLVQSWAFCPEAVANKLLYSLDAFAILPYRLAKVIVPIQTRYIEDKIGGV	157
Supergroup061--NEW-Clstr130_soil_ORF8_SRR5252350_k141_15331_flag1_multi4_len1162	Supergroup061	SLLKEMASTRPIISGKTEFKSEHLDKPKPTRRGIDFDFADLQTCSLENPQSVNNFREAYEFSPDEMVSMKIYMHKLEIKRFGNTYITESLAGKNHQAASFWQTLNTFVGRLKNMKKAHEHQKKFYKNKNDGIKAAPMVVDRFMEMFIDKDKWAALLNSEVFDEATTDAWNHYVEVMKMNSNDAKQTLQGVMNIVRGHLKQQIKAKGFEAAFKQKGGQPIAAGEKIINVCFSVLFRTMRYLLTSCLKENFKWADGMSDKEVAEWWNSTDPNFKSILMGDATEFDASQTLITQIIEAALWYFFCGDTSTLKDYYNYRSGGKLFTQFFQSHWGDGRPSGYPDTMSGNIIVMMFLVCMLFEKREILAGIFKGDDSGLKCRNSTVKIDQTF	386	KGGQPIAAGEKIINVCFSVLFRTMRYLLTSCLKENFKWADGMSDKEVAEWWNSTDPNFKSILMGDATEFDASQTLITQIIEAALWYFFCGDTSTLKDYYNYRSGGKLFTQFFQSHWGDGRPSGYPDTMSGNIIVMMFLVCMLFEKREILAGIFKGDDSGLKCRNSTVKIDQTF	173
Supergroup061--NEW-Clstr505_soil_ORF42_SRR5257969_k141_153693_flag1_multi7_len6423	Supergroup061	MCLMVFLLRRHINSKGLLQLSEWREALHPVFSKPLGCGRPSGYPDTMSGNIIVMMFLVCMLFEKREILAGIFKGDDSGLKCRNSTVKIDQTFFKTIYKEDLKITYHESILEFCNFLIGDGWYVYNPLVATMKIMNKKYQDIIENSFKWEEWRASQEVTNYPIRKDINACCRIVSSWFGCNLDFARYWLETIDSYSDMAYWMAKVKLPLREYLVEDIVGHGHLNDPPATKNGAKLRRTHNKSDCKMSAKSNIFEKYIAHGRDPAKEINEQWKRSGPDHVPTWELLLTARNYPGGVGNLSTRVNGPSKPEVSDKAYSNLIAMVSKAKPGSRGDDSGVQRSGRSGFALPKSRDPSDRVVPFAKLNCYELRQVLCINAEMGKVASMSTVLPDTAIMSSFEELPELPAFPSEVQNYDVFRLPTVSKRTFNGVSFKRNGIKTIGEGWTKSTCSYYNPDTTWYAHIWSFEGVEYWQVFNKKGKPSLDIPFDADVSEALDDGEDDHTYGPNCSMLEERLALEKQKVKHPKMDYKTFDAEQSSIAKSAENNLVANELKGLWLIFVKALNGITLPIPISSKALIGDLKQAIFKLQGIPLNFWRLTTVGGTKVLEDNVVIDVYLANLSTVEQHMALPGGKGKKKVKKTRQENKIADKVVKKLERTHVPVTKRITLKPVPKASPQTRPKKLPQSRMAVAPVKKELQIQKKREVSEYERVARAFTDPRDYPPIRVRTQINSMACAAHSLGMEIPASWPPETLPSGHTALELNQDEMIFAVYKQPECAVIQSAYVDGKTWEYDIYGETVNDSDQPLKAPTPPSLDFYVPLRANVWNPVPMQFATYNGGTTNPMDIHGQVLFGRTISGKPDEPHVLFGHKGEIFELEMLGIPVFTGSDMQFWLSLNYVEEGVIKKEIQVIGPAATPTPSSATFSFRLANTGYFNFDINPIVDSSTTEAEETMIIEFVNVKLIGDGTSNGPSQVFRHLALPEWNTKALDITKILVYAGSGRYTNTASPLEKQGYWIGRQLDGDKPWFHYIKRFDDLAAQSDVADHLLNKGAHGWIKINDDAKELTYDTFTYTRDGRIHNTFAPIMGQKPYNLWYGKLTPNTSSVNGVVYYGWGTNELTQSRWIETKKPHITIETMKAYLSAMSDIPEWHENPTHMREIGKKITTTAKSFLSTATKMAPSVIQGLELLTAFL	1185	ALHPVFSKPLGCGRPSGYPDTMSGNIIVMMFLVCMLFEKREILAGIFKGDDSGLKCRNSTVKIDQTFFKTIYKEDLKITYHESILEFCNFLIGDGWYVYNPLVATMKIMNKKYQDIIENSFKWEEWRASQEVTNYPIRKDINACCRIVSSWFGCNLDFARYWLETIDSYSDMAYWMAKVKLPLREYLVEDIVGHG	195
Supergroup061--NEW-Clstr130_peat_ORF1_SRR10854863_k141_187464_flag1_multi3_len1573	Supergroup061	FFSDNLRPFKVAIKPFVVSDDLTYYDLVMVSSKKDKELLEEYNVNTIRVCQGLSKRRVALIVTAASARHFEKFRDSSFVAATRAQDEFVILYMEESESVHRVRDLMSRDGFLHQAIGGSMIEDHLPFIVKWQEHKSERKFQNKDGDDITDEVVEEICGDRYLHEATMLRHTSLPKVKMYTGSLDLGIIADVLETAPNGNVNEHVIMTPQVNGEVKIRSQMRDPIFRKIKTFTDTFYGKRAYIKSENQMLATMIHRSGVNQLMRKRSGAVYDWKHIQVWFKDIIDNERYAMYMNMDWRLAFFNKYTGEAVNEYMTLMKYSPADHDFTVLGFCRKASIHLKTQIKAKDFANAVGDKVGQPIIAAEKKFNLIFAPMFRYFTKILIALLDRKIILASGRTEQEIAQLIKDIESKYILMNDFPEFDASQSEDSATGQFLIWSLLNPFGELLNEYFEYQGLNVDNSDGNKINTQGPRAFIAVNATMMMILTGQRCSGFPDTWIGNTLKQLLDWVIAGRNGVYGKNWFKQV	524	KVGQPIIAAEKKFNLIFAPMFRYFTKILIALLDRKIILASGRTEQEIAQLIKDIESKYILMNDFPEFDASQSEDSATGQFLIWSLLNPFGELLNEYFEYQGLNVDNSDGNKINTQGPRAFIAVNATMMMILTGQRCSGFPDTWIGNTLKQLLDWVIAGRNGVYGKNWFKQV	171
Supergroup061--NEW-Clstr130_soil_ORF79_SRR5252354_k141_230084_flag1_multi9_len6545	Supergroup061	PSSSLPNTTFRKFLNFSARMGENTELAKVVTEALNQGLSGPDNLGNLIAIDLQNSVRRVWTNWYKSPMRLSQAQQTLFQKWSSDTHVTFTGENRPKKHPLLRAAQEYSLSYALNKMEGAQDILVIGSNYTEARKIYNHLGPRRYRFLLGSEDLDYKDKRRLAEGKLKAQADNDPFAKDYLACLKHGKSEFFQLVTSIKDWPVRKYDVFLAIDSLYDINPHDLKKFCKSCSLSVGYFTMHMVAELFLRQRYNYKELHNETFGIRWQKDGKKVNMTFDDGSLGYSHLGKNLKQWCFNTSVTSEKSSAYWEPEVYNNGYGLFTFALAGAPGKIPYRVYYSVNDMVRIFDVLAYFDHGRMVPYFVNKEKFNIVHNYVLSLNPSEEIKYHQIVQYMRAQLQKLVVANKLLSSDWNLHEVEMIKILEFVILYVSMDRQELFEVMKKVGQTIRQGGIGVKFFGRFFGWRYNKFVDGLKKVLKCHQPMREIIRQYLNPPSNVKLDKLQAPMEPFVSPAAYTWKDFDATSEEYDAFGYGKAAMDEYRDKVLGFVRASSDSYSHADAKLGDMLGGIDVSRVVHYGVEPGAMACHLAEVSKYCMFRLFNHEKCDSYKKLGYNFFKHADPLRTVLETEYHDRTVDEFFDTFTGERQQTSLLVSDMIDDAELDHTKYYLLKQHMEWFCKYYRFTKHWVIKVILPDYKLLIALLSPGGNMSGMNHPRKWKVLRSNCSNPFSFEIYLHGKLTLNPFEPDLSIKDVYWDAKAVFDTTYSHWRNLVNWCRTIYVPPEEEGTDEDDEEEESSSSDGSEEGSEEGSTPDDASVVSSVAPSEVGHWLEEFVLGYEEGKIPDVVAKPLITLERPKAPAPETPASALVEPSAPPMTPKTVSFKAEASSEEEQLVPKVVMDDRIERRLAETKKLLAGAYCTLVDFGAGDATITRMLGQYYQCEYVYALDKAYTVDHEDNGVKFIKQDVEDPAFSLDTQADIVIMYNILHHCRNPEQALANANKIVKDDGFIIIREHDSDIAIPAAVKRAHTAVNDHSTFTLRSKKQWEFALNQIGFRPCNVFTYSKNNPQGLYMQIFERYTNPRPIITAKSSEIDAICDQEKLYHVAIKGDGACIWRGLAVLEGLPQEEYDDYIVRHRKKLPFSEAQKSQISAGNPGLTSEMLSKLCKKWRIPTIHVKLRDSPKKGKVWRVTQKHLDGDWTRFHGALVISDNHCDVALTPDHPVIRRPVEFSYKDLKFHKMKFFKDNAAMQDAEPGLKKWLEGTLTVADEDDIQYTDLNKQALKAMAKVSMVKNEVEMAFMSAVAGAGKSTFAVHQIRAGLDIYITGLRKNRDEIEEKLKRIRELTHREVKMYTLKTYIHALVLGKCPGLENIFLDECYRHALPMLMWYSQIFTQAKFICMGDPQQILVSEKWYPKGYDLDLLTWAKSQGVDPLSPKDACVANVSRRFGPKTVRLLRNLCNGVEIYCADASENEIHVLKADAEFDMRSFYHITDSNADLERIKESVPYAQSIVKSQGASQPKVMLHLSRNGAQTLKSIAPNRYVAFSRHEKILIIRELDERAADFIKPTLIGGVWNHKPDENKFAHLDLPGSLLKEMASTRPIISGKTEFKSEHLDKPKPTRRGIDFDFADLQTCSLENPQSVNNFREAYEFSPDEMVSMKIYMHKLEIKRFGNTYITESLAGKNHQAASFWQTLNTFVGRLKNMKKAHEHQKKFYKNKNDGIKAAPMVVDRFMEMFIDKDKWAALLNSEVFDEATTDAWNHYVEVMKMNSNDAKQTLQGVMNIVRGHLKQQIKAKGFEAAFKQKGGQPIAAGEKIINVCFSVLFRTMRYLLTSCLKENFKWADGMSDKEVAEWWNSTDPNFKSILMGDATEFDASQTLITQIIEAALWYFFCGDTSTLKDYYNYRSGGKLFTQFFQSHWGDGRPSGYPDTMSGNIIVMMFLVCMLFEKREILAGIFKGDDSGLKCRNSTVKIDQTFFKTIYKEDLKITYHESILEFCNFLIGDGWYVYNPLVATMKIMNKKYQDIIENSFKWEEWRASQEVTNYPIRKDINACCRIVSSWFGCNLDFARYWLETIDSYSDMAYWMAKVKLPLREYLVEDIVGHGHLNDPPATKNGAKLRRTHNKSDCKMSAKSNIFEKYIAHGRDPAKEINEQWKRSGPDHVPTWELLLTARNYPGGVGNLST	2181	KQKGGQPIAAGEKIINVCFSVLFRTMRYLLTSCLKENFKWADGMSDKEVAEWWNSTDPNFKSILMGDATEFDASQTLITQIIEAALWYFFCGDTSTLKDYYNYRSGGKLFTQFFQSHWGDGRPSGYPDTMSGNIIVMMFLVCMLFEKREILAGIFKGDDSGLKCRNSTVKIDQTFFKTIYKEDLKITYHESILEFCNFLIGDGWYVYNPLVATMKIMNKKYQDIIENSFKWEEWRASQEVTNYPIRKDINACCRIVSSWFGCNLDFARYWLETIDSYSDMAYWMAKVKLPLREYLVEDIVGHG	303
Supergroup062--NEW-Clstr133_freshwater_ORF14_SRR5204323_k141_43593_flag1_multi10_len1578	Supergroup062	EVAAYLRDDKLASGVTPEQVILLTRSVFLKYAKFPLEVLIETLLFHTFQRAAAYSEMQATTTPLKDYITQGKRVMAYREPFNTNATVAALIQSIDDITGEGYYTVNSDSESKLFHMKGLTSITRVGYVQSSDKHGTARNPLKEPGYKFELMGEKGKNTKTPYNKGCTFQDPYPNFDTRLDPRAESRSYQSVGSCFATKMAVIDHKLPVETERCFLRLSMKRPDEDTLRRNQILALAPALAWGRERTQRCSHPRNGMLTVDDMITSRIVENDKAYMEDITKAEEKEVTNPLQQLLLDVHRVYMRNEIDDELAAEMVQNPLRAIHGYIDYVGGPKAAMRHVEVVKVYGNPSVAPKKFNLVKFKPDEAQKYKKDSAGDSVLKFGRATISIDGSEWVNANPPLLRAMKQSIEHVLLIRHALPGEYGDGVQSVISLGGVDMPSPTKVEQELWYRACLSDTSLEDLARVHDSMLDFVMQGRDRMAAVSHGDDIDILRSDEYGNIVAEEADIADNDGSYTDSLLRYEAQEIG	525	YMEDITKAEEKEVTNPLQQLLLDVHRVYMRNEIDDELAAEMVQNPLRAIHGYIDYVGGPKAAMRHVEVVKVYGNPSVAPKKFNLVKFKPDEAQKYKKDSAGDSVLKFGRATISIDGSEWVNANPPLLRAMKQSIEHVLLIRHALPGEYGDGVQSVISLGGVDMPSPTKVEQELWYRACLSDTSLEDLARVHDSMLDFVMQGRDRMAAVSHGDDIDILRSDEYGNIVAEEADIADNDGSYTDSLLRYEAQEIG	252
Supergroup062--Clstr133_aquatic_ORF53_ERR2635183_k141_9113_flag1_multi36_len3769	Supergroup062	QTNPPPPPRDSNKNPCKPQVTFQEDNGVPNQSTGANEEDHWSLEAKLGRLAAEGLYVKRDEAGSKRSCKRKSTAKEQRSRLYKTVSRAVDKGTMDECINLVLENEWTIAEMMGLDSLSPAVKDLMEEEMKFGDFEEEKEEVGDDNLFKDLPVDDDLIDESFLAAGITFGDFTNDDFESDAGESVGEKRKRCSIPQSNFFFGDDSGHEYDSDDEYDAERDITATNRIWECFLELIEIPGTVDLEAGETRTEVAKCYSLDDEIASIEVEEPVSFGKRKYPKSPQPEREEELYQVTTNCIYVEYGGEVYEQHSSGDWYGTRVGNILPENVVVSSGAEIFVKGSLKSKYLLKCGRGHKARCMLRSPFLQSKQASCARRYTWFKSIRENFSAAASTVETVLSAGTSHNWERTLYTDHNQRKVNFIIYQPALESLNSKVVNAVTIVNNKSLLKKLIEENMHVPLHIIMDTAVYFVERRALLQKQLSGTTDACITFLEDKKAWVQPEGHEGKDPSVDPAKRAAMQEGVYPFTSVKECIDIFREGATCCARVGYTHADASYDVYEESIYPNYMYEPLNEREGEKSALRGVKLDENGLKFRTQIDKDELGYQTVGTHWATQAAVITTGSTLEYEKSSRRLIQGRDDDPLLRERAGLMAAQGLRYLAGMLTLEKESFDAVTELKNLTESIRKVDPAYVGQGFNTFVCAELCVDTSSVQLTETDKNLCSIEAAMAFCRAQEELAGQGGRSVDEYNHLIEYIDELGAKIAERHGYVKASKDFEKESQRFLNVQMKPHEPQKVKKGKLKFGRMVVSIVGEGWIEANPTVWYDNKHMLEEPIRVVNHGDTFSIILREVTRTFEYPFKDAGKMQKNFYGQTVITKTKLDGLSEVLSDMDNEAQMDENLYCFCNHGDDMLSRYTNEHNKSLWCEGDLANNDSSHVDASFREAYLVDRYRGENVLNAYSQLAYPVKFVNPNLKTEFGFYRSRHGMRLPSGSVLTTYGNSKKSEGVGLSHAFYGLSFQESATKMGCEVTTVEGELEDISFLSKVFYRDLDGKIECALDLASVARKLGCLVGDALGSKKVPVCHRIVDATIEVVKGHIHEPNSLFMTALRRKFDTRESTYDSLKRKFGIGRKLFKESDLTYIDFGILSHYYDKESMMEGIADYLRCVNQLMEAPQYGATIYSSFVDRTMKVRYGMAPTVVE	1192	DTSSVQLTETDKNLCSIEAAMAFCRAQEELAGQGGRSVDEYNHLIEYIDELGAKIAERHGYVKASKDFEKESQRFLNVQMKPHEPQKVKKGKLKFGRMVVSIVGEGWIEANPTVWYDNKHMLEEPIRVVNHGDTFSIILREVTRTFEYPFKDAGKMQKNFYGQTVITKTKLDGLSEVLSDMDNEAQMDENLYCFCNHGDDMLSRYTNEHNKSLWCEGDLANNDSSHVDASFREAYLVDRYRGENVLNAYSQLAYPVKFVNPNLKTEFGFYRSRHGMRLPSGSVLTTYGNSKKSEGVGLSHAFYGLSFQESATKMGCEVTTVEGELEDISFLSKVFYRDLD	340
Supergroup062--Clstr133_aquatic_ORF24_ERR2635180_k141_13160_flag1_multi49_len3035	Supergroup062	EVAKCYILDDEIASIEVEEPVSFGKRKYPKSPQPEREEELYQVTTNCIYVEYGGEVYEQHSSGDWYGTRVGNILPENVVVSSGAEIFVKGSLKSKYLLKCGRGHKARCMLRSPFLQSKQASCARRYTWFKSIRENFSAAASTVETVLSAGTSHNWERTLYTDHNQRKVNFIIYQPALESLNSKVVNAVTIVNNKSLLKKLIEENMHVPLHIIMDTAVYFVERRALLQKQLSGTTDACITFLEDKKAWVQPEGHEGKDPSVDPAKRAAMQEGVYPFTSVKECIDIFREGATCCARVGYTHADASYDVYEESIYPNYMYEPLNEREGEKSALRGVKLDENGLKFRTQIDKDELGYQTVGTHWATQAAVITTGSTLEYEKSSRRLIQGRDDDPLLRERAGLMAAQGLRYLAGMLTLEKESFDAVTELKNLTESIRKVDPAYVGQGFNTFVCAELCVDTSSVQLTETDKNLCSIEAAMAFCRAQEELAGQGGRSVDEYNHLIEYIDELGAKIAERHGYVKASKDFEKESQRFLNVQMKPHEPQKVKKGKLKFGRMVVSIVGEGWIEANPTVWYDNKHMLEEPIRVVNHGDTFSIILREVTRTFEYPFKDAGKMQKNFYGQTVITKTKLDGLSEVLSDMDNEAQMDENLYCFCNHGDDMLSRYTNEHNKSLWCEGDLANNDSSHVDASFREAYLVDRYRGENVLNAYSQLAYPVKFVNPNLKTEFGFYRSRHGMRLPSGSVLTTYGNSKKSEGVGLSHAFYGLSFQESATKMGCEVTTVEGELEDISFLSKVFYRDLDGKIECALDLASVARKLGCLVGDALGSKKVPVCHRIVDATIEVVKGHIHEPNSLFMTALRRKFDTRESTYDSLKRKFGIGRKLFKESDLTYIDFGILSHYYDKESMMEGIADYLRCVNQLMEAPQYGATIYSSFVDRTMKVRYGMAPTVVE	943	DTSSVQLTETDKNLCSIEAAMAFCRAQEELAGQGGRSVDEYNHLIEYIDELGAKIAERHGYVKASKDFEKESQRFLNVQMKPHEPQKVKKGKLKFGRMVVSIVGEGWIEANPTVWYDNKHMLEEPIRVVNHGDTFSIILREVTRTFEYPFKDAGKMQKNFYGQTVITKTKLDGLSEVLSDMDNEAQMDENLYCFCNHGDDMLSRYTNEHNKSLWCEGDLANNDSSHVDASFREAYLVDRYRGENVLNAYSQLAYPVKFVNPNLKTEFGFYRSRHGMRLPSGSVLTTYGNSKKSEGVGLSHAFYGLSFQESATKMGCEVTTVEGELEDISFLSKVFYRDLD	340
Supergroup062--NEW-Clstr133_freshwater_ORF1_SRR12063536_k141_3420_flag1_multi3_len1520	Supergroup062	HVKMGRKTHINPINNLEFNSLGGFDGIHAPGVYTFTNKEECRLQKAAGYTCIQRITHKNSASCHGSGKNQVYDSNGRFELNVKKSKNVKMDGAYISPIDGTYDATNPLDHYNTFGGGFANGCAEVAVSQPIEQGRTLLRLTSDREGGCVLRQTQALLANRVRLKFDDHHIQLREINSAIQLYRQDKEPFNLGSSYPNYMIPDETNAQSADSSSSSDIPMPNTYVDKTFADLEPSSQLTEVLFRICKMKKVTAEIYEKLLKAENDYGAANREYFRMIGVKLNERERMLDDYLRNKPVDIGNKKHHLSKYNQIKAKKDEFQKIKKGDLKFGRATVNISGMDLMEANPCRMYALKHLLSIPIIITKAHRMGSHGTLVQFGEDEEFIKGFQTPNTIYIRSVIKETPNVLLAEVMTNMLNFGKDHDNFVGFINHGDDMLIAERNKDTVAYPEGYRFIEGDIEKNDSSYTHELLCLMHNYSKGTGSSTTPAFAQLAKDVEMRFSGGKNIKAV	506	LEPSSQLTEVLFRICKMKKVTAEIYEKLLKAENDYGAANREYFRMIGVKLNERERMLDDYLRNKPVDIGNKKHHLSKYNQIKAKKDEFQKIKKGDLKFGRATVNISGMDLMEANPCRMYALKHLLSIPIIITKAHRMGSHGTLVQFGEDEEFIKGFQTPNTIYIRSVIKETPNVLLAEVMTNMLNFGKDHDNFVGFINHGDDMLIAERNKDTVAYPEGYRFIEGDIEKNDSSYTHELLCLMHNYSKGTGSSTTPAFAQLAKDVEMRFSGGKNIKAV	276
Supergroup062--Clstr133_aquatic_ORF1_ERR2635168_k141_5581_flag1_multi25_len1721	Supergroup062	VDPAYVGQGFNTFVCAELCVDTSSVQLTETDKNLCSIEAAMAFCRAQEELAGQGGRSVDEYNHLIEYIDELGAKIAERHGYVKASKDFEKESQRFLNVQMKPHEPQKVKKGKLKFGRMVVSIVGEGWIEANPTVWYDNKHMLEEPIRVVNHGDTFSIILREVTRTFEYPFKDAGKMQKNFYGQTVITKTKLDGLSEVLSDMDNEAQMDENLYCFCNHGDDMLSRYTNEHNKSLWCEGDLANNDSSHVDASFREAYLVDRYRGENVLNAYSQLAYPVKFVNPNLKTEFGFYRSRHGMRLPSGSVLTTYGNSKKSEGVGLSHAFYGLSFQESATKMGCEVTTVEGELEDISFLSKVFYRDLDGKIECALDLASVARKLGCLVGDALGSKKVPVCHRIVDATIEVVKGHIHEPNSLFMTALRRKFDTRESTYDSLKRKFGIGRKLFKESDLTYIDFGILSHYYDKESMMEGIADYLRCVNQLMEAPQYGATIYSSFVDRTMKVRYGMAPTVVE	510	DTSSVQLTETDKNLCSIEAAMAFCRAQEELAGQGGRSVDEYNHLIEYIDELGAKIAERHGYVKASKDFEKESQRFLNVQMKPHEPQKVKKGKLKFGRMVVSIVGEGWIEANPTVWYDNKHMLEEPIRVVNHGDTFSIILREVTRTFEYPFKDAGKMQKNFYGQTVITKTKLDGLSEVLSDMDNEAQMDENLYCFCNHGDDMLSRYTNEHNKSLWCEGDLANNDSSHVDASFREAYLVDRYRGENVLNAYSQLAYPVKFVNPNLKTEFGFYRSRHGMRLPSGSVLTTYGNSKKSEGVGLSHAFYGLSFQESATKMGCEVTTVEGELEDISFLSKVFYRDLD	340
Supergroup062--NEW-Clstr373_freshwater_ORF5_SRR7109324_k141_19536_flag1_multi7_len2310	Supergroup062	TLKARLLKAVMHRNHSLMAEQYAKAKPINLPQSEDTPAPKKEPRGKSDNTNVGVLPPPPGLEPPPMTLSGDISTLLGGWLDGDGNVNSYPPAPVPLVPPIDGCGVSPIPPAPPAQPIPSAPPLDDGGVPPAPPAPPPPVPLVPPNDGNGAPADGIADNSPSPPAPDPIPGGDGHEDDESADDSDKGDDEGEPEVIPDHLLDFQMPLDEYIAVDSVDEGTWTATFNTKVFKMNQTEVTLYQLIPGGKVRKYIPLENEETATGEVMSYIPVMNGSTGYARSVSTGGLYTQEWEDTNTAIANALIKYEVMVFEASEIKFLKSFRTLFERMEQFLTAEPGRHIGYCRHNKRREIPYFVPFYLFMTAKNSPLITSNLTQNYIFCELKRFLNVAHGNVPHDILVGTFLKIIKTNLQVSMDAHGVTSSINEIGVINLFDKASSRNETLSTVMMSKDECQISPENFFTPFTDTTICNKMALYRYNSDESHFIDQWGRVKPEFHHLTITSVRFDCIKVKGSLIKYDPLKSMIIFNTYNKSVTNKPPRLAISLNFLTFGNRANVQNHLEPTVQSAAMLRLLQPRDNEEVLHNDQLKTGLDIIYTMAKLLDHEVLQNTNYKSNDLWDEFEEYATHNEGNLPQYTGVVHGSVSFIRKHFTPMSYWASDIHKAAWVDIHPGIVANAIINLCQKRSVEFNSVEHLLTILEADLYTATKEAIEYVGGPKMEGRLKRLEELRNNPLALHVMQKFAVAQIKPHEFQKIKFKNGKEYLQYARIVANL	769	HEVLQNTNYKSNDLWDEFEEYATHNEGNLPQYTGVVHGSVSFIRKHFTPMSYWASDIHKAAWVDIHPGIVANAIINLCQKRSVEFNSVEHLLTILEADLYTATKEAIEYVGGPKMEGRLKRLEELRNNPLALHVMQKFAVAQIKPHEFQKIKFKNGKEYLQYARIVANL	169
Supergroup062--Clstr133_aquatic_ORF98_ERR2635171_k141_1892_flag1_multi42_len4402	Supergroup062	MLTRLRIQPAPGPILFYFHPLYIAWLMEILQFRYWKPSDHRSDSGILLQTIIALEGSLFHYDKKRSSASQNSARDQVNPPPPRDSNKNPCKPQVTFQEDNGVPNQSTGANEEDHWSLEAKLGRLAAEGLYVKRDEAGSKRSCKRKSTAKEQRSRLYKTVSRAVDKGTMDECINLVLENEWTIAEMMGLDSLSPAVKDLMEEEMKFGDFEEEKEEVGDDNLFKDLPVDDDLIDESFLAAGITFGDFTNDDFESDAGESVGEKRKRCSIPQSNFFFGDDSGHEYDSDDEYDAERDITATNRIWECFLELIEIPGTVDPEAGETRTEVAKCYSLDDEIASIEVEEPVSFGKRKYPKSPQPEREEELYQVTTNCIYVEYGGEVYEQHSSGDWYGTRVGNILPENVVVSSGAEIFVKGSLKSKYLLKCGRGHKARCMLRSPFLQSKQASCARRYTWFKSIRENFSAAASTVETVLSAGTSHNWERTLYTDHNQRKVNFIIYQPALESLNSKVVNAVTIVNNKSLLKKLIEENMHVPLHIIMDTAVYFVERRALLQKQLSGTTDACITFLEDKKAWVQPEGHEGKDPSVDPAKRAAMQEGIYPFTSVKECIDIFREGATCCARVGYTHADASYDVYEESIYPNYMYEPLNEREGEKSALRGVKLDENGLKFRTQIDKDELGYQTVGTHWATQAAVITTGSTLEYEKSSRRLIQGRDDDPLLRERAGLMAAQGLRYLAGMLTLEKESFDAVTELKNLTESIRKVDPAYVGQGFNTFVCAELCVDTSSVQLTETDKNLCSIEAAMAFCRAQEELAGQGGRSVDEYNHLIEYIDELGAKIAERHGYVKASKDFEKESQRFLNVQMKPHEPQKVKKGKLKFGRMVVSIVGEGWIEANPTVWYDNKHMLEEPIRVVNHGDTFSIILREVTRTFEYPFKDAGKMQKNFYGQTVITKTKLDGLSEVLSDMDNEAQMDKNLYCFCNHGDDMLSRYTNEHNKSLWCEGDLANNDSSHVDASFREAYLVDRYRGENVLNAYSQLAYPVKFVNPNLKTEFGFYRSRHGMRLPSGSVLTTYGNSKKSEGVGLSHAFYGLSFQESATKMGCEVTTVEGELEDISFLSKVFYRDLDGKIECALDLASVARKLGCLVGDALGSKKVPVCHRIVDATIEVVKGHIHEPNSLFMTALRKKFDTRESTYDSLKRKFGIGRKLFKESDLTYIDFGILSHYYDKESMMEGIADYLRCVNQLMEAPQYGATIYSSFVDRTMKVRYGMAPTVVE	1266	DTSSVQLTETDKNLCSIEAAMAFCRAQEELAGQGGRSVDEYNHLIEYIDELGAKIAERHGYVKASKDFEKESQRFLNVQMKPHEPQKVKKGKLKFGRMVVSIVGEGWIEANPTVWYDNKHMLEEPIRVVNHGDTFSIILREVTRTFEYPFKDAGKMQKNFYGQTVITKTKLDGLSEVLSDMDNEAQMDKNLYCFCNHGDDMLSRYTNEHNKSLWCEGDLANNDSSHVDASFREAYLVDRYRGENVLNAYSQLAYPVKFVNPNLKTEFGFYRSRHGMRLPSGSVLTTYGNSKKSEGVGLSHAFYGLSFQESATKMGCEVTTVEGELEDISFLSKVFYRDLD	340
Supergroup062--NEW-Clstr373_freshwater_ORF4_SRR8512520_k99_10226_flag1_multi8_len1240	Supergroup062	TFLCAKNSPLLVSELSTQNLLCELKRFTSIIHGYLPVDITIGTFLYIIKKNYELHLNAHAVSDSLIEVNSLNVGHRSTFLDQRLDQVTGVKLESQSAPGVFFTPYTGVTMLDGVAIFKLNSDESYFLDSFGRVKPEYHHLTLSSVRFQVVKTKGNVISYNPLQSQIIFNTAQNPILSRRPRFAISHNFLTFGNQANAQNHLDPTVQSAAMLRLLQPRSNEQELFEAQRRTAIEIIYTMAKLMDSGVVQFNTLRSDDLWRQFASYAKHNEENLHQYNDKPHGSIAVLRNTFCADAYEAHWIYSAEWKSISAGVIANAIINICQRKSEAFDAVESLLSELDTDRERAVEEAIRYVGGPKMSKRLAMFETLKRNPLVLHTIEKMAVAQIKPFEFQKIKSKGSDQYLQYARIVANLT	413	SGVVQFNTLRSDDLWRQFASYAKHNEENLHQYNDKPHGSIAVLRNTFCADAYEAHWIYSAEWKSISAGVIANAIINICQRKSEAFDAVESLLSELDTDRERAVEEAIRYVGGPKMSKRLAMFETLKRNPLVLHTIEKMAVAQIKPFEFQKIKSKGSDQYLQYARIVANLT	170
Supergroup062--NEW-Clstr133_lake_water_ORF5_SRR5839346_k141_108587_flag1_multi5_len1452	Supergroup062	YVMERALTRRNDYLTTEALAKHIGNGRRTHMDPINNLRYNPVSGFDGLTVPGVYTFTSSNEAKSFHELGYTCVQRIVHSPSSSIHGTASNQVYKSNGRFVLDHNKSKNVTMSGAYLQPDANHLEHVNPDNHYNSFGGGFANGCAEVAVSQANEVALSMLRLTSEREGGSVLRQKQAILANRIRLQLDPSMELTNELNSRINDYKQSKSGFNMGTSYPRYHGFDDEDDSSLDINSTIDETMEPDPVMVKVMTSLAKLKSKSLLSLHDALKAEVEYEKSNNDYFNFIGVKLPERRRLLDDYVKNKPVDIGNRNNHLSKYNTIKAKKDEFQKIKHGELKFGRATVNISGMDLMEANPFMMYSLKHMLGVPIKIYNGTELGFSGVYVNYDNNVEFLKGLQIPRAIYMRTVIKETPNELLAVVIEEMLNYGRTYDDFVGFINHGDDMLIAERSERTKNCYDGFSWIEGDIEKNDSSYTHELLLLMYTY	483	INSTIDETMEPDPVMVKVMTSLAKLKSKSLLSLHDALKAEVEYEKSNNDYFNFIGVKLPERRRLLDDYVKNKPVDIGNRNNHLSKYNTIKAKKDEFQKIKHGELKFGRATVNISGMDLMEANPFMMYSLKHMLGVPIKIYNGTELGFSGVYVNYDNNVEFLKGLQIPRAIYMRTVIKETPNELLAVVIEEMLNYGRTYDDFVGFINHGDDMLIAERSERTKNCYDGFSWIEGDIEKNDSSYTHELLLLMYTY	252
Supergroup062--Clstr133_aquatic_ORF1_ERR2635178_k141_4861_flag1_multi29_len2580	Supergroup062	TSHNWERTLYTDHNQRKVNFIIYQPALESLNSKVVNAVTIVNNKSLLKKLIEENMHVPLHIIMDTAVYFVERRALLQKQLSGTTDACITFLEDKKAWVQPEGHEGKDPSVDPAKRAAMQEGVYPFTSVKECIDIFREGATCCARVGYTHADASYDVYEESIYPNYMYEPLNEREGEKSALRGVKLDENGLKFRTQIDKDELGYQTVGTHWATQAAVITTGSTLEYEKSSRRLIQGRDDDPLLRERAGLMAAQGLRYLAGMLTLEKESFDAVTELKNLTESIRKVDPAYVGQGFNTFVCAELCVDTSSVQLTETDKNLCSIEAAMAFCRAQEELAGQGGRSVDEYNHLIEYIDELGAKIAERHGYVKASKDFEKESQRFLNVQMKPHEPQKVKKGKLKFGRMVVSIVGEGWIEANPTVWYDNKHMLEEPIRVVNHGDTFSIILREVTRTFEYPFKDAGKMQKNFYGQTVITKTKLDGLSEVLSDMDNEAQMDKNLYCFCNHGDDMLSRYTNEHNKSLWCEGDLANNDSSHVDASFREAYLVDRYRGENVLNAYSQLAYPVKFVNPNLKTEFGFYRSRHGMRLPSGSVLTTYGNSKKSEGVGLSHAFYGLSFQESATKMGCEVTTVEGELEDISFLSKVFYRDLDGKIECALDLASVARKLGCLVGDALGSKKVPVCHRIVDATIEVVKGHIHEPNSLFMTALRRKFDTRESTYDSLKRKFGIGRKLFKESDLTYIDFGILSHYYDKESMMEGIADYLRCVNQLMEAPQYGATIYSSFVDRTMKVRYGMAPTVVE	793	DTSSVQLTETDKNLCSIEAAMAFCRAQEELAGQGGRSVDEYNHLIEYIDELGAKIAERHGYVKASKDFEKESQRFLNVQMKPHEPQKVKKGKLKFGRMVVSIVGEGWIEANPTVWYDNKHMLEEPIRVVNHGDTFSIILREVTRTFEYPFKDAGKMQKNFYGQTVITKTKLDGLSEVLSDMDNEAQMDKNLYCFCNHGDDMLSRYTNEHNKSLWCEGDLANNDSSHVDASFREAYLVDRYRGENVLNAYSQLAYPVKFVNPNLKTEFGFYRSRHGMRLPSGSVLTTYGNSKKSEGVGLSHAFYGLSFQESATKMGCEVTTVEGELEDISFLSKVFYRDLD	340
Supergroup062--NEW-Clstr133_freshwater_ORF1_SRR2089023_k99_8936_flag1_multi52_len1127	Supergroup062	SWDNRKIEAGKKFLRRAGNVDFLDPYVKFSDEREKPVGYSSVACSFENNSDIIDHGSGMEISRALLRITAARDNEVEKRMKAVVYNTALFAEVKKLIRERDGEETLRTLEDEDAELCGTIRRNDPRYAKDDNVIKDYTQKHGAAPQLTEEDMDRVKVHAAWLYCQTKFQLSHSGDRLVDEHSALLEYIDETGAKVPLRKKMVNEYYSTIGADRIKCSTAQIKPHEAQKWKMNKETGLMRLKFARLVISIVGNAWILANPGAACDVKKVTETPVEVFYRMEENNKYYATVDCGIVGMEVEVSKRYKPFRYEACLTRTDLDSIAALISRMHEFSVDNDGVAATSHGDDMLLVSTSTVGGRRETKWVEGDIADNDGSH	375	HGAAPQLTEEDMDRVKVHAAWLYCQTKFQLSHSGDRLVDEHSALLEYIDETGAKVPLRKKMVNEYYSTIGADRIKCSTAQIKPHEAQKWKMNKETGLMRLKFARLVISIVGNAWILANPGAACDVKKVTETPVEVFYRMEENNKYYATVDCGIVGMEVEVSKRYKPFRYEACLTRTDLDSIAALISRMHEFSVDNDGVAATSHGDDMLLVSTSTVGGRRETKWVEGDIADNDGSH	235
Supergroup062--Clstr133_aquatic_ORF53_ERR2635181_k141_8218_flag1_multi30_len6055	Supergroup062	MGLFFIMIKSEAQRAKTLPETKSTPPPPRDSNKNPCKPQVTFQEDNGVPNQSTGANEEDHWSLEAKLGRLAAEGLYVKRDEAGSKRSCKRKSTAKEQRSRLYKTVSRAVDKGTMDECINLVLENEWTIAEMMGLDSLSPAVKDLMEEEMKFGDFEEEKEEVGDDNLFKDLPVDDDLIDESFLAAGITFGDFTNDDFESDAGESVGEKRKRCSIPQSNFFFGDDSGHEYDSDDEYDAERDITATNRIWECFLELIEIPGTVDPEAGETRAEVAKCYILDDEIASIEVEEPVSFGKRKYPKSPQPEREEELYQVTTNCIYVEYGGEVYEQHSSGDWYGTRVGNILPENVVVSSGAEIFVKGSLKSKYLLKCGRGHKARCMLRSPFLQSKQASCARRYTWFKSIRENFSAAASTVETVLSAGTSHNWERTLYTDHNQRKVNFIIYQPALESLNSKVVNAVTIVNNKSLLKKLIEENMHVPLHIIMDTAVYFVERRALLQKQLSGTTDACITFLEDKKAWVQPEGHEGKDPSVDPAKRAAMQEGVYPFTSVKECIDIFREGATCCARVGYTHADASYDVYEESIYPNYMYEPLNEREGEKSALRGVKLDENGLKFRTQIDKDELGYQTVGTHWATQAAVITTGSTLEYEKSSRRLIQGRDDDPLLRERAGLMAAQGLRYLAGMLTLEKESFDAVTELKNLTESIRKVDPAYVGQGFNTFVCAELCVDTSSVQLTETDKNLCSIEAAMAFCRAQEELAGQGGRSVDEYNHLIEYIDELGAKIAERHGYVKASKDFEKESQRFLNVQMKPHEPQKVKKGKLKFGRMVVSIVGEGWIEANPTVWYDNKHMLEEPIRVVNHGDTFSIILREVTRTFEYPFKDAGKMQKNFYGQTVITKTKLDGLSEVLSDMDNEAQMDENLYCFCNHGDDMLSRYTNEHNKSLWCEGDLANNDSSHVDASFREAYLVDRYRGENVLNAYSQLAYPVKFVNPNLKTEFGFYRSRHGMRLPSGSVLTTYGNSKKSEGVGLSHAFYGLSFQESATKMGCEVTTVEGELEDISFLSKVFYRDLDGKIECALDLASVARKLGCLVGDALGSKKVPVCHRIVDATIEVVKGHIHEPNSLFMTALRRKFDTRESTYDSLKRKFGIGRKLFKESDLTYIDFGILSHYYDKESMMEGIADYLRCVNQLMEAPQYGATIYSSFVDRTMKVRYGMAPTVVE	1212	DTSSVQLTETDKNLCSIEAAMAFCRAQEELAGQGGRSVDEYNHLIEYIDELGAKIAERHGYVKASKDFEKESQRFLNVQMKPHEPQKVKKGKLKFGRMVVSIVGEGWIEANPTVWYDNKHMLEEPIRVVNHGDTFSIILREVTRTFEYPFKDAGKMQKNFYGQTVITKTKLDGLSEVLSDMDNEAQMDENLYCFCNHGDDMLSRYTNEHNKSLWCEGDLANNDSSHVDASFREAYLVDRYRGENVLNAYSQLAYPVKFVNPNLKTEFGFYRSRHGMRLPSGSVLTTYGNSKKSEGVGLSHAFYGLSFQESATKMGCEVTTVEGELEDISFLSKVFYRDLD	340
Supergroup062--Clstr133_aquatic_ORF7_SRR5830086_k141_154353_flag1_multi4_len1155	Supergroup062	FNGTYYRHCYTVSDADQEKAHKKAIEKGAYLTDHGVEFDTHEHQEKGYSTMGTHFANMSVVINHRDPEEFTMATQRVTSDKEKSAELMQRSINIGTAINLALKMQMMSDGTTAEQIERWEDELVFAIREADPHYTGGTGHRQYLEERSGQRIDGPENLTEKEMDFATLRAYMHMVRARTDNERAGDMIEDPSGSLMDYVVQNGQKVAERTRVINDDRNMTTDDQLYLNAQQKPDELQKVKGGITKHARLVVSKTGQGWVDAQPEIPYTVKKNLEKPMEIIQRGKDVVIMFDETEFVGRLPHGTKIGPMRFQSVLSKTSPDDIATILAEMREFVAPTDGAVAFINHGDDMLVCQNKDGRISWVEGDIADNDTAHADIEFRSAYLL	384	IDGPENLTEKEMDFATLRAYMHMVRARTDNERAGDMIEDPSGSLMDYVVQNGQKVAERTRVINDDRNMTTDDQLYLNAQQKPDELQKVKGGITKHARLVVSKTGQGWVDAQPEIPYTVKKNLEKPMEIIQRGKDVVIMFDETEFVGRLPHGTKIGPMRFQSVLSKTSPDDIATILAEMREFVAPTDGAVAFINHGDDMLVCQNKDGRISWVEGDIADNDTAHADIEFRSAYLL	233
Supergroup062--Clstr133_aquatic_ORF27_SRR5830079_k141_20535_flag1_multi5_len1365	Supergroup062	GQLNSNNLALLDYVNGASRWVEPIGQRSTVRDENSDAFVGTEGSLRITDERESILFAKQGKTCAWRELYSKCDASYRTRENFNGTYYRHCYTVSDADQEKAHKKAIEKGAYLTDHGVEFDTHEHQEKGYSTMGTHFANMSVVINHRDPEEFTMATQRVTSDKEKSAELMQRSINIGTAINLALKRQMMSDGTTAEQIDRWEDELVFAIREADPHYTGGTGHRQYLEERSGQRIDGPENLTEKEMDFATLRAYMHMVRARTDNERAGDMIEDASGSLMDYVVQNGQKVAERTRVINDDRNMTTDDQLFLNAQQKPDELQKVKGGITKHARLVVSKTGQGWVDAQPEIPYTVKKNLEKPMEIIQRGRDVVIMFDETEFVGRLPYDTKIAPMRFQSVLSKTSPDDIATILAEMREFVAPTDGAVAFINHGDDMLVCQNKDGRISWVEGDIADNDTAH	454	IDGPENLTEKEMDFATLRAYMHMVRARTDNERAGDMIEDASGSLMDYVVQNGQKVAERTRVINDDRNMTTDDQLFLNAQQKPDELQKVKGGITKHARLVVSKTGQGWVDAQPEIPYTVKKNLEKPMEIIQRGRDVVIMFDETEFVGRLPYDTKIAPMRFQSVLSKTSPDDIATILAEMREFVAPTDGAVAFINHGDDMLVCQNKDGRISWVEGDIADNDTAH	222
Supergroup062--Clstr133_aquatic_ORF67_ERR2635169_k141_6539_flag1_multi21_len3764	Supergroup062	PPPPPPQDSNKNPCKPQVTFQEDNGVPNQSTGANEEDHWSLEAKLGRLAAEGLYVKRDEAGSKRSCKRKSTAKEQRSRLYKTVSRAVDKGTMDECINLVLENEWTIAEMMGLDSLSPAVKDLMEEEMKFGDFEEEKEEVGDDNLFKDLPVDDDLIDESFLAAGITFGDFTNDDFESDAGESVGEKRKRCSIPQSNFFFGDDSGHEYDSDDEYDAERDIAATNRIWECFLELIEIPGTVDLEAGETRTEVAKCYILDDEIASIEVEEPVSFGKRKYPKSPQPEREEELYQVTTNCIYVEYGGEVYEQHSSGDWYGTRVGNILPENVVVSSGAEIFVKGSLKSKYLLKCGRGHKARCMLRSPFLQSKQASCARRYTWFKSIRENFSAAASTVETVLSAGTSHNWERTLYTDHNQRKVNFIIYQPALESLNSKVVNAVTIVNNKSLLKKLIEENMHVPLHIIMDTAVYFVERRALLQKQLSGTTDACITFLEDKKAWVQPEGHEGKDPSVDPAKRAAMQEGVYPFTSVKECIDIFREGATCCARVGYTHADASYDVYEESIYPNYMYEPLNEREGEKSALRGVKLDENGLKFRTQIDKDELGYQTVGTHWATQAAVITTGSTLEYEKSSRRLIQGRDDDPLLRERAGLMAAQGLRYLAGMLTLEKESFDAVTELKNLTESIRKVDPAYVGQGFNTFVCAELCVDTSSVQLTETDKNLCSIEAAMAFCRAQEELAGQGGRSVDEYNHLIEYIDELGAKIAERHGYVKASKDFEKESQRFLNVQMKPHEPQKVKKGKLKFGRMVVSIVGEGWIEANPTVWYDNKHMLEEPIRVVNHGDTFSIILREVTRTFEYPFKDAGKMQKNFYGQTVITKTKLDGLSEVLSDMDNEAQMDENLYCFCNHGDDMLSRYTNEHNKSLWCEGDLANNDSSHVDASFREAYLVDRYRGENVLNAYSQLAYPVKFVNPNLKTEFGFYRSRHGMRLPSGSVLTTYGNSKKSEGVGLSHAFYGLSFQESATKMGCEVTTVEGELEDISFLSKVFYRDLDGKIECALDLASVARKLGCLVGDALGSKKVPVCHRIVDATIEVVKGHIHEPNSLFMTALRRKFDTRESTYDSLKRKFGIGRKLFKESDLTYIDFGILSHYYDKESMMEGIADYLRCVNQLMEAPQYGATIYSSFVDRTMKVRYGMAPTVVE	1190	DTSSVQLTETDKNLCSIEAAMAFCRAQEELAGQGGRSVDEYNHLIEYIDELGAKIAERHGYVKASKDFEKESQRFLNVQMKPHEPQKVKKGKLKFGRMVVSIVGEGWIEANPTVWYDNKHMLEEPIRVVNHGDTFSIILREVTRTFEYPFKDAGKMQKNFYGQTVITKTKLDGLSEVLSDMDNEAQMDENLYCFCNHGDDMLSRYTNEHNKSLWCEGDLANNDSSHVDASFREAYLVDRYRGENVLNAYSQLAYPVKFVNPNLKTEFGFYRSRHGMRLPSGSVLTTYGNSKKSEGVGLSHAFYGLSFQESATKMGCEVTTVEGELEDISFLSKVFYRDLD	340
Supergroup062--NEW-Clstr133_marine_sediment_ORF37_SRR4238005_k141_23272_flag1_multi6_len1642	Supergroup062	MKGDQFNSEIYLEDFGKEMSMSRADHNYSYVRSKMMLAYALADTDREGGRLLDHKDDLEQYIEEIGAKVKMRMRNAQEDADDSGYSKSYLDVQMKPHEVQKYKQGRLKFGRLVVSITGQGWVDANPTVFYDDKHLLEHPLVVTPVGRDSFSVNYLGTTRNYQYPFPKAQTLRKRFYTRAVLSDTALDSLGEVVAEMKNQVDVDKDSYCFINHGDDMLSCEQMDGKIRWTEGDIAGNDGCHVDPTFRQLYLMDRFRGEDVITAYAQLAYPVRFQNPMAAEEFMFARYRHGMRLISGSVATTYANCNRSLETGFAHAFYGGSFTEAASRIGVDVTSVTGKITDVGFLSKIFYHGANGEMCAALDHASILRKFGRVAGDVGGSPKVSTISQRMVDHSIGVVKGHVGEPKSLLIRSLRMRYNDKGGRLGSVKRAFKAFHQYTESDLNSHDVGALLHYYGEEEMQQGIRDYLVLVNQIRKMQLYGSTVFSRYVDTTMRVRYAMAPAVVDE	505	GKEMSMSRADHNYSYVRSKMMLAYALADTDREGGRLLDHKDDLEQYIEEIGAKVKMRMRNAQEDADDSGYSKSYLDVQMKPHEVQKYKQGRLKFGRLVVSITGQGWVDANPTVFYDDKHLLEHPLVVTPVGRDSFSVNYLGTTRNYQYPFPKAQTLRKRFYTRAVLSDTALDSLGEVVAEMKNQVDVDKDSYCFINHGDDMLSCEQMDGKIRWTEGDIAGNDGCHVDPTFRQLYLMDRFRGEDVITAYAQLAYPVRFQNPMAAEEFMFARYRHGMRLISGSVATTYANCNRSLETGFAHAFYGGSFTEAASRIGVDVTSVTGKITDVGFLSKIFYHGAN	339
Supergroup062--Clstr133_aquatic_ORF6_ERR2635172_k141_9735_flag1_multi30_len6051	Supergroup062	MLTRLRIQPAPGPILFYFHPLYIAWLMEILQFRYWKPSDHRSDSGILLQTIIALEGSLFHYDKKRSSASQNSARDQVNPPPPQDSNKNPCKPQVTFQEDNGVPNQSTGANEEDHWSLEAKLGRLAAEGLYVKRDEAGSKRSCKRKSTAKEQRSRLYKTVSRAVDKGTMDECINLVLENEWTIAEMMGLDSLSPAVKDLMEEEMKFGDFEEEKEEVGDDNLFKDLPVDDDLIDESFLAAGITFGDFTNDDFESDAGESVGEKRKRCSIPQSNFFFGDDSGHEYDSDDEYDAERDITATNRIWECFLELIEIPGTVDPEAGETRAEVAKCYILDDEIASIEVEEPVSFGKRKYPKSPQPEREEELYQVTTNCIYVEYGGEVYEQHSSGDWYGTRVGNILPENVVVSSGAEIFVKGSLKSKYLLKCGRGHKARCMLRSPFLQSKQASCARRYTWFKSIRENFSAAASTVETVLSAGTSHNWERTLYTDHNQRKVNFIIYQPALESLNSKVVNAVTIVNNKSLLKKLIEENMHVPLHIIMDTAVYFVERRALLQKQLSGTTDACITFLEDKKAWVQPEGHEGKDPSVDPAKRAAMQEGIYPFTSVKECIDIFREGATCCARVGYTHADASYDVYEESIYPNYMYEPLNEREGEKSALRGVKLDENGLKFRTQIDKDELGYQTVGTHWATQAAVITTGSTLEYEKSSRRLIQGRDDDPLLRERAGLMAAQGLRYLAGMLTLEKESFDAVTELKNLTESIRKVDPAYVGQGFNTFVCAELCVDTSSVQLTETDKNLCSIEAAMAFCRAQEELAGQGGRSVDEYNHLIEYIDELGAKIAERHGYVKASKDFEKESQRFLNVQMKPHEPQKVKKGKLKFGRMVVSIVGEGWIEANPTVWYDNKHMLEEPIRVVNHGDTFSIILREVTRTFEYPFKDAGKMQKNFYGQTVITKTKLDGLSEVLSDMDNEAQMDENLYCFCNHGDDMLSRYTNEHNKSLWCEGDLANNDSSHVDASFREAYLVDRYRGENVLNAYSQLAYPVKFVNPNLKTEFGFYRSRHGMRLPSGSVLTTYGNSKKSEGVGLSHAFYGLSFQESATKMGCEVTTVEGELEDISFLSKVFYRDLDGKIECALDLASVARKLGCLVGDALGSKKVPVCHRIVDATIEVVKGHIHEPNSLFMTALRRKFDTRESTYDSLKRKFGIGRKLFKESDLTYIDFGILSHYYDKESMMEGIADYLRCVNQLMEAPQYGATIYSSFVDRTMKVRYGMAPTVVE	1266	DTSSVQLTETDKNLCSIEAAMAFCRAQEELAGQGGRSVDEYNHLIEYIDELGAKIAERHGYVKASKDFEKESQRFLNVQMKPHEPQKVKKGKLKFGRMVVSIVGEGWIEANPTVWYDNKHMLEEPIRVVNHGDTFSIILREVTRTFEYPFKDAGKMQKNFYGQTVITKTKLDGLSEVLSDMDNEAQMDENLYCFCNHGDDMLSRYTNEHNKSLWCEGDLANNDSSHVDASFREAYLVDRYRGENVLNAYSQLAYPVKFVNPNLKTEFGFYRSRHGMRLPSGSVLTTYGNSKKSEGVGLSHAFYGLSFQESATKMGCEVTTVEGELEDISFLSKVFYRDLD	340
Supergroup062--Clstr373_lake_water_ORF34_SRR5839111_k141_53384_flag1_multi55_len8330	Supergroup062	MMSITTPVFRGMDIFSKLSKNRDIMNTNFYLNNLHNDSVPRSMKAFKSDPRNSQHDLESILDSKRAHRINIERTSEHNESEYQFMNQEEKAEEARNEEFVSEATAPEKAIKASTFEDFVLRSDGLGREITKIQKQILADAFAIAANVVLTTAERNLTTDKIRFAQKVVCIAMSTNNLIEEYITSFRSDKSAKQLLFIRNCILDSAATNTKPRIIFNLISCHVYMVNSVPSQHYIKTHRLSEIAAQNTTMPLNLKTAQQMSNKQLKKLSYQNRDFRHNRVFGHVDIKSMVASRDNPPEVNTVIDMGLGPGKVTTRLHKMIKLPEDEKQIPGAMGVQNTFLKVKPTSYHMTSKKTIPLSKEQRIEMKRNKRLNNPMLELSPKEIADEKAFQEQAAKKKAERDKFNEGKKAEIAAWREGLRQQAASNGNQPDKTINPGSYCQGNGVSATVDSDGPAALEIRAAHTTTPVLVMVDENFSFHPTKLRKSLKKILLYDFDIVRIELISGSMFPLVSGSYIVISIVKNIRCNTLNGNNGSVTNTDDVKKSAHAALMNLRADNKSKRDSGGPDPKWMRNQIPGLERIEPTAESLTKDKVNRKAQADFYGCGGWEDRDFGKELKAALTGGDTSMAPVLKYQDEYHGQSQDDKCRIIKNLSPTFIAKSSHNKTHESFHMIRKTREKKVGWQIRKMYSEMKKKGKERKGAVFEFCTCGSECDKDKFCRAWTSDITQPKPRLYIAACQRPHSCNTSCAFISAGIESVCDNYCDLCECEPPVDLAPRGGYAALDVTHMYTLNEEEEHEPIKIITDVAPIAVSPVPLVKDLAHCKLPVLKRFQDGSNERAYGAWEKESETEYAAAHKRQVSMIMDTDNADLLDHIIRRTKDQISLSTHNTPPQLVEYLAQQLKLAESRLASMALNKMAASFDTQVKTAKVDPPVMRAMTVEERRDVAVIRDASTPQRVVHVPPVAAQAPVILPAIPDDGWADSDSDDESEDDEADSLLPAFIPSAPSITQIFPAIIPPLRIIINPAPVDPAPAPLPVCPVIGASFTQIFPAVPPPMSAIAPSSASTLRAASLPLTTAVTPVVPQPRGNPTDWMDATDDGISDNDAQQNQAPSAPLASEDEDENDDMEDTIPSVLVPSVEPEFELCELIAVSSLEHGSWCATLNTSTLKLPGTVVNLYQYDKASNRVRSFVPGENEEYATGPLSHFVPVMDGTPGLTKSKTQCGLYVLDYEDTQSGCLANALIRYVEMTVEADDITWFKTIRTLDHQIDQFFTKNAGKRLGYLRTKKKMTMPVFIPFVTLVCSKNSPLLVSTLSSQNVLCELKRFIAIAHGYMPMDIMVGTFLYIMKKNYNGHMNAHAVTNSLIEVNDINVGHRASYLDRRLAEVIDVKQELQSAPDVFFTPYAGVSLLDGVAMFKLNSDESYFLDSFGKVKPEFHHLTIDSVRFDMVKKKGNVISYDPLKSQIIFNTALNAIVSRVPRLAISHNFLTFGNCANAQNHLEPTVQSAAMLRLLQPRSNEMELFSAQRRTAIEIIYTMAKLMDSGVIMFDESRSDDLWRQFASYADHNEINLPRFHETPHGSIAVLRESFCSVAYQKHWIFTAEWKDISAGVLANAIINICQRKSEAFDSVENLLNILETDRERALEEAIRYVGGPKMKKRLEMFEKLKRNPLTLHTIEKMAVAQIKPFEFQKMKSKGFEQYLQYARIVANLTETFYFYQNPPAHRIHKKTLSTIYEFNIEGVLHPTIRVVFHDYESKQSLEEVFMFTDNDPELSRFTPFVAGSPLSGGTSQYYGVYYSYIMLLHQKQLASHTTGKTPQWIITYSDDSITYKAGKVNESDITKNDLSHTIYSFSVCFASNCERLAAQLLTSYEAMSWPIKVQAIESYKDYVLLLARFLAFLFSGGMLTTGSNNKQDMVCLILTVQGGSSADYGFEMTENIMDAHKASFLSHVFTKLEYPMSAKAINQAYISECQKTGKAVSNNELYPEDLQEVYIAYKLPATIFRKFGRRDMAYTRNQTPHEEIYKDILGAAAHSSALYVKALRIGYVTNVLLRANVRGKNSHTRRLYIGKELIAYTKARVAWSICRPSLTNEDFAILRAHMTDTDDFNEILEVYYDFCDSLISKMRPSGFINHRMVDIFNKKRYDMRASCWSDDTCMVEADVVDPNLDLLACQQ	2168	SGVIMFDESRSDDLWRQFASYADHNEINLPRFHETPHGSIAVLRESFCSVAYQKHWIFTAEWKDISAGVLANAIINICQRKSEAFDSVENLLNILETDRERALEEAIRYVGGPKMKKRLEMFEKLKRNPLTLHTIEKMAVAQIKPFEFQKMKSKGFEQYLQYARIVANLTETFYFYQNPPAHRIHKKTLSTIYEFNIEGVLHPTIRVVFHDYESKQSLEEVFMFTDNDPELSRFTPFVAGSPLSGGTSQYYGVYYSYIMLLHQKQLASHTTGKTPQWIITYSDDSITYKAGKVNESDITKNDLSHTIYSFSVCFASNCERLAAQLLTSYEAMSWPIKVQAIESYKDYVLLLARFLAFLFSGGMLTTGSNNKQDMVCLILTVQGGSSADYGFEMTENIMDAHKASFLSHVFTK	412
Supergroup062--Clstr373_freshwater_ORF20_SRR8512520_k99_15503_flag1_multi8_len1482	Supergroup062	HKKTLSNIYVFNLLHETHPTIQVEIHDYDNKKALEEIFVFSHDDPDLSRFTPFVAGSPLSGGTSQYYGVYYTYIMAIHQRQLSTHRDCRTPQWIITYSDDSITYKAGKVNESDITKNDLSHTIYSFCVCYASNCERLAEQLLTSYEVASWPIRVQAVEMQNDYVVLLASFLAFLFSGGMLTTGTNNKQDMVCLILTIQGGSSSDYGFEMTENIMDAHKASFLSHVYTRLELPMSAAEINLKYMLECKATGKKVEPCELYPTNHTEIYVAFKLPATILRKFGRRDVAYTRHQTPEEEIYKDILGAAAHSQALYVKALRIGYVTNVLRLARPRGKNAASRKILIVKELITYTAARAEWALKRPALNNEDYAILRAHMSDSDDFNELLVVYCDFCKCLISDMRPSGYMNHKMVDIFNRKRYDMRESCWSDDLVVGDGEIVDPNLDLFAMTQQ	449	KKTLSNIYVFNLLHETHPTIQVEIHDYDNKKALEEIFVFSHDDPDLSRFTPFVAGSPLSGGTSQYYGVYYTYIMAIHQRQLSTHRDCRTPQWIITYSDDSITYKAGKVNESDITKNDLSHTIYSFCVCYASNCERLAEQLLTSYEVASWPIRVQAVEMQNDYVVLLASFLAFLFSGGMLTTGTNNKQDMVCLILTIQGGSSSDYGFEMTENIMDAHKASFLSHVYTR	227
Supergroup062--Clstr133_act_sludge_ORF10_SRR10522301_k99_84705_flag1_multi335_len7466	Supergroup062	MNSTLTASKVMLATERRSVDFGKTNDRTERRLTTGKTAPTDMITTAIPSSDEKKSGTSSHDRTPQDQAIGYWNTIFGKIAFVCVRQHKRFSAFKIDPVSIEHTNITCVMELPNIQTNPFGEVLEAIAQHEPHTGTHMFPRRFNIEFEGYTRPCYGDVFVCTITYTNPHTGCEMVGRGEGRNKKAAKYEAARELFVCSYFYHNTLAALNGSHGEYTESDDVVIEVSEVPAIPDCWEDLVSDWDDFSSESSLSSDDESQTEKDSEKDPNDGKDVVIDEAEHCVLLAELKSYANHMIEMAFTPDYVIEIREDVLCEGLTLEDSECIDTPTIPCEVKRLDGPTREDVALEEPVPPSVVVSEPHTPSPQSDVVGAGYEDLTFQDPGVVQEATSDLHPVEMEQWEEELFPLLTPGEEETKGEDEVKARPINHWVYLPPPTPEISSWPTEPRKPNVPVQLWPKAPKNPKVVTPGNKKPDPPKVDKSGDNKSVRDPPKVAGIVDVLTGKARKAERKVNREREEKRQKQDAFFQAIAKCKGITSLMEEYTVKSTLGSHAERAIIYEALAREVRTYGLWIKTMVNIGKELGFNVDERDAMYKGINFTIDVEHAYTAYKDLAREMRKAASGKFFVEPAAPIADFGRFAVLADEDLEDLDRLLGGEEEIPKPLEPEGGGFVPPPPVVPVVEPEVVLPTTDDGITIRDETGVRIISDGPPRIGCKRKEIPIGYVAADNLQVNSDTPITGEDAPPLIRYREPGDMYIGLPLHEGKIPDAVAEKNAYVVVTNCDYVLYNKCTYKRRCKQYYNCDTGIQLADHVKVFMGNEITVVTGGKNHSLYGAEEVKSGRNVLIVPAFQKLSCVVEAREFTWFKQSRIALEQAWETAMTVISLGHTRFRRTLYTNYSKLSEDIVISAEAEKLLQEKSGAAFTAANQAQLLRKITLELSHVPHNILADTVIYFTQYRALIQKRINATLDACDAFVRDKNAYMEPSMFQKVLLSCDPQKRMYSEEGPLQLTSKEESAQCHRFKKVCCWREEYAKSDPSYSTVFAEYGKDYMFEPTTKKEAVKMLKRGCQLTDCGLTFRTMTRSHTRPYSTLGTTFATQSAIIDHKDSEEYCKAAQRLLGTRENEVIKRERSGLMERCILQNLESLLSGDSTFDSKYELNQLEQRIRMVDPKYRGSAFNTEYCEREKIDLSGIQLSKADENFCFMRAAIMSQHARVTCEREGIRLVDAQEDLKDYIRTIGSKVALRLGYLKDHITESGVTKDYLDVQMKPHEAQKYKAGKLKFGRMVVSVVGQGWVDANPTVIYDGKHLMEHETIVHPLPDGFAVEYMDVRREFRYPHQDARRLTKRFWMRSVLSDTSLTDLASVVTEMEIQAHLGYAFINHGDDMLSAYRGDDGHIVWCEGDIANNDSSHVDDCFRQLYLVDRFRKEEVIHAYAQCAYPVKFVNPMEPNEHGYFRSQHGMRLISGSVLTTYKNCAKSSTVGLSHAFYGGGFESAASFIGMDVTTLLGKLEDVTFLSKIMYRDDNGDITVCTDVASLMRSFGRITGDAQGSSKIPVHQRVLAHQSGVVRGYVHEPESLFIKSMRAGFIEPSGGLDTLKKKINIAVRRVQSLAGHHATELRRLREIEGNLTAHDHGLIRHYYGSDPEDLMQGRAEYVRLIKMIQETPAYGYTIFSRFVDAAMRKRYGMAATVISE	1688	DLSGIQLSKADENFCFMRAAIMSQHARVTCEREGIRLVDAQEDLKDYIRTIGSKVALRLGYLKDHITESGVTKDYLDVQMKPHEAQKYKAGKLKFGRMVVSVVGQGWVDANPTVIYDGKHLMEHETIVHPLPDGFAVEYMDVRREFRYPHQDARRLTKRFWMRSVLSDTSLTDLASVVTEMEIQAHLGYAFINHGDDMLSAYRGDDGHIVWCEGDIANNDSSHVDDCFRQLYLVDRFRKEEVIHAYAQCAYPVKFVNPMEPNEHGYFRSQHGMRLISGSVLTTYKNCAKSSTVGLSHAFYGGGFESAASFIGMDVTTLLGKLEDVTFLSKIMYRDDN	337
Supergroup062--NEW-Clstr133_freshwater_ORF1_SRR6049189_k141_7729_flag1_multi6_len909	Supergroup062	EGKKMERRGCSLSETGLKFRTMEEAHTTPYSTLGTIFATQSAIINHKDSSEYCKAAQRLLGTRDNEVIKRERSGIMEREVLRQLKTLFVSDHFDPDEELDALTEFIQRADPDYQGSEFNTHYCKENEIDLTSIGLTDDDRNFCYMRACVLYQHGKASLEHEGERLIDAQEHLRNYIKEIGAKVALRNGYVRDHEREIGESKTYLDVQMKPHEAQKYKKGKLKFGRMVVSVVGQGWIDANPTVMYDGKHMMEHPTIITPTDQGFRIEYMDVEQHYQYPCAKGRKLTQRFWMRSVLSDTSLDDLA	303	DLTSIGLTDDDRNFCYMRACVLYQHGKASLEHEGERLIDAQEHLRNYIKEIGAKVALRNGYVRDHEREIGESKTYLDVQMKPHEAQKYKKGKLKFGRMVVSVVGQGWIDANPTVMYDGKHMMEHPTIITPTDQGFRIEYMDVEQHYQYPCAKGRKLTQRFWMRSVLSDTSLDDLA	175
Supergroup062--Clstr133_aquatic_ORF1_ERR2635173_k141_12244_flag1_multi67_len3833	Supergroup062	MKKQTPASQTPARTQVTPPPPRDSNKNPCKPQVTFQEDNGVPNQSTGANEEDHWSLEAKLGRLAAEGLYVKRDEAGSKRSCKRKSTAKEQRSRLYKTVSRAVDKGTMDECINLVLENEWTIAEMMGLDSLSPAVKDLMEEEMKFGDFEEEKEEVGDDNLFKDLPVDDDLIDESFLAAGITFGDFTNDDFESDAGESVGEKRKRCSIPQSNFFFGDDSGHEYDSDDEYDAERDITATNRIWECFLELIEIPGTVDPEAGETRAEVAKCYILDDEIASIEVEEPVSFGKRKYPKSPQPEREEELYQVTTNCIYVEYGGEVYEQHSSGDWYGTRVGNILPENVVVSSGAEIFVKGSLKSKYLLKCGRGHKARCMLRSPFLQSKQASCARRYTWFKSIRENFSAAASTVETVLSAGTSHNWERTLYTDHNQRKVNFIIYQPALESLNSKVVNAVTIVNNKSLLKKLIEENMHVPLHIIMDTAVYFVERRALLQKQLSGTTDACITFLEDKKAWVQPEGHEGKDPSVDPAKRAAMQEGIYPFTSVKECIDIFREGATCCARVGYTHADASYDVYEESIYPNYMYEPLNEREGEKSALRGVKLDENGLKFRTQIDKDELGYQTVGTHWATQAAVITTGSTLEYEKSSRRLIQGRDDDPLLRERAGLMAAQGLRYLAGMLTLEKESFDAVTELKNLTESIRKVDPAYVGQGFNTFVCAELCVDTSSVQLTETDKNLCSIEAAMAFCRAQEELAGQGGRSVDEYNHLIEYIDELGAKIAERHGYVKASKDFEKESQRFLNVQMKPHEPQKVKKGKLKFGRMVVSIVGEGWIEANPTVWYDNKHMLEEPIRVVNHGDTFSIILREVTRTFEYPFKDAGKMQKNFYGQTVITKTKLDGLSEVLSDMDNEAQMDENLYCFCNHGDDMLSRYTNEHNKSLWCEGDLANNDSSHVDASFREAYLVDRYRGENVLNAYSQLAYPVKFVNPNLKTEFGFYRSRHGMRLPSGSVLTTYGNSKKSEGVGLSHAFYGLSFQESATKMGCEVTTVEGELEDISFLSKVFYRDLDGKIECALDLASVARKLGCLVGDALGSKKVPVCHRIVDATIEVVKGHIHEPNSLFMTALRRKFDTRESTYDSLKRKFGIGRKLFKESDLTYIDFGILSHYYDKESMMEGIADYLRCVNQLMEAPQYGATIYSSFVDRTMKVRYGMAPTVVE	1205	DTSSVQLTETDKNLCSIEAAMAFCRAQEELAGQGGRSVDEYNHLIEYIDELGAKIAERHGYVKASKDFEKESQRFLNVQMKPHEPQKVKKGKLKFGRMVVSIVGEGWIEANPTVWYDNKHMLEEPIRVVNHGDTFSIILREVTRTFEYPFKDAGKMQKNFYGQTVITKTKLDGLSEVLSDMDNEAQMDENLYCFCNHGDDMLSRYTNEHNKSLWCEGDLANNDSSHVDASFREAYLVDRYRGENVLNAYSQLAYPVKFVNPNLKTEFGFYRSRHGMRLPSGSVLTTYGNSKKSEGVGLSHAFYGLSFQESATKMGCEVTTVEGELEDISFLSKVFYRDLD	340
Supergroup062--Clstr133_aquatic_ORF32_ERR2635189_k119_3516_flag1_multi19_len2203	Supergroup062	TSVKECIDIFREGATCCARVGYTHADASYDVYEESIYPNYMYEPLNEREGEKSALRGVKLDENGLKFRTQIDKDELGYQTVGTHWATQAAVITTGSTLEYEKSSRRLIQGRDDDPLLRERAGLMAAQGLRYLAGMLTLEKESFDAVTELKNLTESIRKVDPAYVGQGFNTFVCAELCVDTSSVQLTETDKNLCSIEAAMAFCRAQEELAGQGGRSVDEYNHLIEYIDELGAKIAERHGYVKASKDFEKESQRFLNVQMKPHEPQKVKKGKLKFGRMVVSIVGEGWIEANPTVWYDNKHMLEEPIRVVNHGDTFSIILREVTRTFEYPFKDAGKMQKNFYGQTVITKTKLDGLSEVLSDMDNEAQMDENLYCFCNHGDDMLSRYTNEHNKSLWCEGDLANNDSSHVDASFREAYLVDRYRGENVLNAYSQLAYPVKFVNPNLKTEFGFYRSRHGMRLPSGSVLTTYGNSKKSEGVGLSHAFYGLSFQESATKMGCEVTTVEGELEDISFLSKVFYRDLDGKIECALDLASVARKLGCLVGDALGSKKVPVCHRIVDATIEVVKGHIHEPNSLFMTALRRKFDTRESTYDSLKRKFGIGRKLFKESDLTYIDFGILSHYYDKESMMEGIADYLRCVNQLMEAPQYGATIYSSFVDRTMKVRYGMAPTVVE	668	DTSSVQLTETDKNLCSIEAAMAFCRAQEELAGQGGRSVDEYNHLIEYIDELGAKIAERHGYVKASKDFEKESQRFLNVQMKPHEPQKVKKGKLKFGRMVVSIVGEGWIEANPTVWYDNKHMLEEPIRVVNHGDTFSIILREVTRTFEYPFKDAGKMQKNFYGQTVITKTKLDGLSEVLSDMDNEAQMDENLYCFCNHGDDMLSRYTNEHNKSLWCEGDLANNDSSHVDASFREAYLVDRYRGENVLNAYSQLAYPVKFVNPNLKTEFGFYRSRHGMRLPSGSVLTTYGNSKKSEGVGLSHAFYGLSFQESATKMGCEVTTVEGELEDISFLSKVFYRDLD	340
Supergroup062--Clstr133_act_sludge_ORF34_SRR5466727_k141_10303_flag1_multi10_len2468	Supergroup062	RVLFRSKLGAALTPVNQAQLLRKLAIEHMSVPIEILANTVLLHAQRRAVTQKRLNATLDGCNRFIADKNAYAEPLLLERVLLSYDDSHRMYCDEGPIQLTSEQESYDYHIKRKTCCVREKYVKADPAYSDVPNEFGRYYMFEPLTEKEGKKMERRGCGLSETGLKFRTMEEAHTTPYSTLGTIFATQSAIINHKDSGEYCKAAQRLLGTRDNEVIKRERSGIMEREVLRQLKALFVNDHFDPDEELDALTEFIQRADPDYQGSAFNTHYCKENEIDLTSIGLTDDDRNFCYMRACVLYQHGKASLEHEGERLIDVQGHLRNYIKEIGAKVALRNGYVRDHEREIGESKTYLDVQMKPHEAQKYKKGKLKFGRMVVSVVGQGWIDANPTVMYDGKHMMEHPTIITPTDQGFRIEYMDVEQHYQYPCAKGRKLTQRFWMRSVLSDTSLDDLAAVVTEMEIQAQLGYAFINHGDDMLSAYFDVRLNKTVWCEGDIANNDSSHVDDCFRQMYLVDRFRKEDVVSAYAQCAYPVKFVNPMCPSEYGYFRSMHGMRLISGSVLTTYKNCAKSSTVGLSHAFYGGDFENAAAAIGMDVTTLVGELEDVTFLSKVMYRLSNDDIAVCTDAASILRKFGRVTGDVPGKSNVPVHKRIMEHQSGVIKGFVHEPNSAVIMALRERHVEDNTALGGIKRFLRSSARAANAFLAKDGSAILAKEQRVRSELNDHDYGLIRHYYGADEEDIRRGTEDYVRLVIMINETPAYGYTIFSKFVDAAMEKRYGMAATVIP	782	DLTSIGLTDDDRNFCYMRACVLYQHGKASLEHEGERLIDVQGHLRNYIKEIGAKVALRNGYVRDHEREIGESKTYLDVQMKPHEAQKYKKGKLKFGRMVVSVVGQGWIDANPTVMYDGKHMMEHPTIITPTDQGFRIEYMDVEQHYQYPCAKGRKLTQRFWMRSVLSDTSLDDLAAVVTEMEIQAQLGYAFINHGDDMLSAYFDVRLNKTVWCEGDIANNDSSHVDDCFRQMYLVDRFRKEDVVSAYAQCAYPVKFVNPMCPSEYGYFRSMHGMRLISGSVLTTYKNCAKSSTVGLSHAFYGGDFENAAAAIGMDVTTLVGELEDVTFLSKVMYRLSN	338
Supergroup062--NEW-Clstr133_marine_ORF23_ERR3586736_k119_26876_flag1_multi12_len1670	Supergroup062	THKYVVCERGGYLEFSDTIYECGSHGWFPVAGGAKLQKDVRVHRGNSLVVKGTFLKGGGAKLGGEDEVKILSAFRMVKLTVKAMPFEWFKSIRIGLMDAADVLETVFTLGNGHACERTLYTNMTKRKATVVVYRKASHLLGSKICSVIHKVNNAVIMRKLLVECPGVPVDILIDCAVLFVEERALATKRLNATTDAANKFLEDKHAWVAPARDDGIDIGNDDKLVTSNPEGIVNLTSHEEALEAKANGQVCVVRRNYSKSDRYYEHYLDAIRPNYNYEPCDDVEKDRADARGVTLDETGLHFSTYITCEETWQTKGTHFATQSAVVNHKDTMEYVKATQRVIAPRDGEVAKREQSTAIGREILKYMEVELSDLGLDCAKEKADLVGHIKVADPKYEGDLKNSRIFKEDYGVDLKLTDDDRNFCYIRAMMQMNYAVAPKDKEGERLLDHIDDLTTYIDTIGSKVRMRKDFVRDHVDGCGHAKSYLAVSMKPHEAQKYKQGRLKYGRTVVSVVGEGWVLANPPLFYDNKHMLEHIMTVEPDGVGFKIDYLGTVRRYEY	556	GVDLKLTDDDRNFCYIRAMMQMNYAVAPKDKEGERLLDHIDDLTTYIDTIGSKVRMRKDFVRDHVDGCGHAKSYLAVSMKPHEAQKYKQGRLKYGRTVVSVVGEGWVLANPPLFYDNKHMLEHIMTVEPDGVGFKIDYLGTVRRYEY	147
Supergroup062--Clstr133_lake_water_ORF20_SRR5833955_k141_67216_flag1_multi4_len978	Supergroup062	HGDDQLYYELEDDVLLGTESDIKTNDGSHTDSSFRLQMIECLKQGYDPVNSFALFGKPMIVRNPNYRKRTLVLRSKYGMILATGHGGTTYCNTCESAKIGLITALRSDLSMVDAAASIGYLVEIPRVKVPIVRATFLSKFTYQTPGNQFLAATEIASLVSNFVRVTGDLLGSNKVPVVDRFMAQAKGVVEGMVHEPNSRLLNQLRRLVGLSHSPDAWALIDDALIARYYPNDPTLGITHYDNLITYLKSIPYKNVFGYGLFGKFIVSEFIDTTMSFRYGMEPVAWPDSVFLPTLLSQQGVTPPIGAAVGHTNGTVSPLHQQ	321	GDDQLYYELEDDVLLGTESDIKTNDGSHTDSSFRLQMIECLKQGYDPVNSFALFGKPMIVRNPNYRKRTLVLRSKYGMILATGHGGTTYCNTCESAKIGLITALRSDLSMVDAAASIGYLVEIPRVKVPIVRATFLSKFTYQTPG	145
Supergroup062--Clstr133_act_sludge_ORF7_SRR5466725_k141_5369_flag1_multi9_len2011	Supergroup062	SAVVEARDFTWFKEMRVSLQEAWMTTMTVASLGSQSYRRTLYTHMSKTLEDMIICDFADTSLNEKLGAALTPVNQAQLLRKLAIEHMSVPIEILANTVLLHAQRRAVTQKRLNATLDGCNRFIADKNAYAEPLLLERVLLSYDDSHRMYCDEGPIQLTSEQESYDYHIKRKTCCVREKYVKADPAYSDVPNEFGRYYMFEPLTEKEGKKMERRGCGLSETGLKFRTMEEAHTTPYSTLGTIFATQSAIINHKDSGEYCKAAQRLLGTRDNEVIKRERSGIMEREVLRQLKALFVNDHFDPDEELDALTEFIQRADPDYQGSAFNTHYCKENEIDLTSIGLTDDDRNFCYMRACVLYQHGKASLEHEGERLIDVQGHLRNYIKEIGAKVALRNGYVRDHEREIGESKTYLDVQMKPHEAQKYKKGKLKFGRMVVSVVGQGWIDANPTVMYDGKHMMEHPTIITPTDQGFRIEYMDVEQHYQYPCAKGRKLTQRFWMRSVLSDTSLDDLAAVVTEMEIQAQLGYAFINHGDDMLSAYFDVRLNKTVWCEGDIANNDSSHVDDCFRQMYLVDRFRKEDVVSAYAQCAYPVKFVNPMCPSEYGYFRSMHGMRLISGSVLTTYKNCAKSSTVGLSHAFYGGDFENAAAAIGMDVTTLVGELEDVTFLSKVMYRLS	670	DLTSIGLTDDDRNFCYMRACVLYQHGKASLEHEGERLIDVQGHLRNYIKEIGAKVALRNGYVRDHEREIGESKTYLDVQMKPHEAQKYKKGKLKFGRMVVSVVGQGWIDANPTVMYDGKHMMEHPTIITPTDQGFRIEYMDVEQHYQYPCAKGRKLTQRFWMRSVLSDTSLDDLAAVVTEMEIQAQLGYAFINHGDDMLSAYFDVRLNKTVWCEGDIANNDSSHVDDCFRQMYLVDRFRKEDVVSAYAQCAYPVKFVNPMCPSEYGYFRSMHGMRLISGSVLTTYKNCAKSSTVGLSHAFYGGDFENAAAAIGMDVTTLVGELEDVTFLSKVMYRLS	337
Supergroup062--NEW-Clstr133_marine_ORF25_ERR3586693_k119_146668_flag1_multi41_len2875	Supergroup062	FFIDEKRDRVEEILGFKVLNTKVLLEPAVQRGRQPDQIRVIRGDVCYFFDAHEYREHGITGADPLYTRRPGSKPGAGGPRNSHKVKSSLNGNNGTFTGTDDHEGDHPPTGKSGESSHPSANPKPGKSSAKAKSKAAKQSKKVSKLPPVTSAPAEKPVKAKQVKKTKCPSCGSHAWNYTGNKAFCYTCQRVWELTPEELARFEFAIRESEKSVGSEKVRQKAAYDAALERARAITEALHAENLATAWDMDAFLPACDQKLVEAGVCVGVCAPAPALAVPPPVNGGNMFADLEDEVPPAGAERGGVPEVVPAPEDVEEDAPIRRDPDWTARIVRQQAGFAIRAAPPGVAHLEVLRNAPPPILGRAPGVAEREVRAPQKPCSLTFAHLKRVLDSEVGTPKVETHKYVVCERGGYLEFSDTIYECGSHGWFPVAGGAKLQKDVRVHRGNSLVVKGTFLKGGGAKLGGEDEVKILSAFRMVKLTVKAMPFEWFKSIRIGLMDAADVLETVFTLGNGHACERTLYTNMTKRKATVVVYRKASHLLGSKICSVIHKVNNAVIMRKLLVECPGVPVDILIDCAVLFVEERALATKRLNATTDAANKFLEDKHAWVAPARDDGIDIGNDDKLVTSNPEGIVNLTSHEEALEAKANGQVCVVRRNYSKSDRYYEHYLDAIRPNYNYEPCDDVEKDRADARGVTLDETGLHFSTYITCEETWQTKGTHFATQSAVVNHKDTMEYVKATQRVIAPRDGEVAKREQSTAIGREILKYMEVELSDLGLDCAKEKADLVGHIKVADPKYEGDLKNSRIFKEDYGVDLKLTDDDRNFCYIRAMMQMNYAVAPKDKEGERLLDHIDDLTTYIDTIGSKVRMRKDFVRDHVDGCGHAKSYLAVSMKPHEAQKYKQGRLKYGRTVVSVVGEGWVLANPPLFYDNKHMLEHIMTVEPDGVGFKIDYLGTVRRYEYPY	957	GVDLKLTDDDRNFCYIRAMMQMNYAVAPKDKEGERLLDHIDDLTTYIDTIGSKVRMRKDFVRDHVDGCGHAKSYLAVSMKPHEAQKYKQGRLKYGRTVVSVVGEGWVLANPPLFYDNKHMLEHIMTVEPDGVGFKIDYLGTVRRYEYPY	149
Supergroup062--NEW-Clstr373_freshwater_ORF1_SRR8526269_k141_2666_flag1_multi17_len1203	Supergroup062	KGYFTYVNEALLRGTFLWIVKHTLKRMMDCNATGVGTDDTALRNVGTQMSAVEIRNHTRPGVKHEHQCYEGCFAQPFKDLLDKRGVRTVSANTDVSHFMDEKGVIKEEFWWGKVEARCYLLKVSDERHVIYDKEKSLLYFKNVHPDFYGKMSRQVLGFAYFAFGHKSNIQSHLEPAELTCALLRNFQPRAKETALLASQQEATTWIAYLIIRMITDETIVGHNVVSAADIWTQMAEYFTHMRSNLPKFKGQTHPQFLFLEPIYDVTAYEAHPASNIQYGKVKPAYMVAAMVCIAQRITCERDDVKTMLQSHSCDIGQAIKDAIKYVGGPKEAYRLKLFLEIGEKIPTLQDYEKFASMQLKPEEFQKIKMSKELEAYLQYARTTAGLTDIKYFYQDPAAIRI	401	ETIVGHNVVSAADIWTQMAEYFTHMRSNLPKFKGQTHPQFLFLEPIYDVTAYEAHPASNIQYGKVKPAYMVAAMVCIAQRITCERDDVKTMLQSHSCDIGQAIKDAIKYVGGPKEAYRLKLFLEIGEKIPTLQDYEKFASMQLKPEEFQKIKMSKELEAYLQYARTTAGLTDIKYFYQDPAAIRI	185
Supergroup062--Clstr133_aquatic_ORF16_SRR5830076_k141_129359_flag1_multi7_len1139	Supergroup062	NFNGTYYRHCYTVSDADQEKAHKKAIEKGAYLTDHGVEFDTHEHQEKGYSTMGTHFANMSVVINHRDPEEFTMATQRVTSDKEKSAELMQRSINIGTAINLALKRQMMSDGTTAEQIDRWEDELVFAIREADPHYTGGTGHRQYLEERSGQRIDGPENLTEKEMDFATLRAYMHMVRARTDNERAGDMIEDASGSLMDYVVQNGQKVAERTRVINDDRNMTTDDQLFLNAQQKPDELQKVKGGITKHARLVVSKTGQGWVDAQPEIPYTVKKNLEKPMEIIQRGRDVVIMFDETEFVGRLPYDTKIAPMRFQSVLSKTSPDDIATILAEMREFVAPTDGAVAFINHGDDMLVCQNKDGRISWVEGDIADNDTAHADIEF	379	IDGPENLTEKEMDFATLRAYMHMVRARTDNERAGDMIEDASGSLMDYVVQNGQKVAERTRVINDDRNMTTDDQLFLNAQQKPDELQKVKGGITKHARLVVSKTGQGWVDAQPEIPYTVKKNLEKPMEIIQRGRDVVIMFDETEFVGRLPYDTKIAPMRFQSVLSKTSPDDIATILAEMREFVAPTDGAVAFINHGDDMLVCQNKDGRISWVEGDIADNDTAHADIEF	227
Supergroup063--Clstr234_wetland_ORF57_SRR6203672_k141_105082_flag1_multi32_len4911	Supergroup063	TSSSTPHDQGGKSVTKKGGNKPTTKNPFAVGIWKETNRGIERYCGATTFNLKVEPTGNSHSDAAAARFGRRAHTIQRAHNQKGKQVVYAYPSEYEERLATGTDQVPGTGAHLFRPVQRGVDAVKGLRIHVANIQPGTPVVVVLNDVYQDVTRELFDRFAYRAKTQKGEPRAPRSLTIFYSGFTLAGRLGADCYPGNITATVWFVDGNEVVTLPVGCASSYRDTPNRPWLDMMGGRMDNGLYFWHKVERSFGTGSFGSTLILTESFVEEMPLGRKLSEHGVIIDDTGVVPCIRNHPWAKFPPSPNAQVGMYREAYELLSKVYHKKLQKDLLSLELNHLLEESICVSVERSRVIPLLPIPSRHPGQEAAYAATQLRMTDAFGPFGPLAAAATTKASFSEVITRVWEQLKVLLGDAWELLCDGFAQLRDKIRPASVIFNLGDACASIAKNTKLSRFTALKSILQRAKNVLHSPFTFGDDGSTLVAFLRFIVASGLTIVERAVCTKLGLSVKTVVALIDVVTTLITAVNDGTGGWAIVSALIVALLHALLAILPWWVSTPIHLLYDLEVIGVLRPLILTLEVEGMEGLASELKSEMLLAARRFRDFLRDSWSTQGSADELKVDQFTELWPYMNDTAREAPPCDFDRLGPRSGFKVIVQGIQGVADGYINQKHVDAIFADSPVGTNEAIRLLDAPEFHFVNLTASGAVTAVCALTGRYAAAPPLNRAITKRAFELVRELRDIADPEAWEGLELEEFREHMRLAGWSKSKQLSYERAIVDYDRGTQQKSKATFCGKSRELLRLRSDLTVKCRLVFTFQPEHHIPLIFDALALKSVIYEIANRVEFTTKSYPLTMFIPTKGTATEMERHLDSLPHNIICCSLSGDDGRDDLKRYGADWEPHINQMSCDLKSCDITLGNLIDPILFYLLLLGLSQTNVDRARDMLLAPKVFQHEVGGSNVTITLNHQMINCSGVALTTIITVCAKMLHVLKTAQVWDGELSTYRQASTQAATDLGLEVEFEDHGSTDGWSPMGRCSFLSSCAVLEDGHHRVIPKSFTKALVVKGKTLQDRGRTLDYAVAQRAMIPSLLLTPYGAAISGALRRHSSHNPVPEVPEPYKLNFDNIEPIRPETEFDYLRGFRALSDLRYEDYLAEIDAWQTVQDFPVDGNNFFIARAMASEHYGYMT	1176	VKCRLVFTFQPEHHIPLIFDALALKSVIYEIANRVEFTTKSYPLTMFIPTKGTATEMERHLDSLPHNIICCSLSGDDGRDDLKRYGADWEPHINQMSCDLKSCDITLGNLIDPILFYLLLLGLSQTNVDRARDMLLAPKVFQHEVGGSNVTITLNHQMINCSGVALTTIITVCAKMLHVLKTAQVWDGELSTYRQASTQAATDLGLEVEFEDHGSTDGWSPMGRCSFLSSCAVLEDGH	238
Supergroup063--Clstr147_salt_marsh_ORF42_SRR6824229_k141_63536_flag1_multi6_len1659	Supergroup063	GAEQQALDFAARATYLGALAPLVGALRPKRPYIETALEVGKVIHDGVVSTANRATEKLASVYTAIKRLIWRFLDFLKSIFKRSDVEEPAEEIAEEIEEMEFDLSNMTPNHVFYSLAQGVGNLAKLCARQSGGTPIRRFLLQASGVLRRVNKVLTKPFESESVLGLIGELLLTIGVVALERYFANLSGFATEIVVMAVELMNILTTEDSGSKSKLFYSVFKILTHVVFFFLPWWASLPLHLLLDFFATGWVMRSVRTLIDYTSGDLTRELREMWTKIDRKVSRAYARGKEAIFVSSHTSVANGNVIVNDADSWPIQSPPSSDTSIPSSYIEEFKANRAVDIKIYVDGEAVPNNKVSIDKALARFRPSTKVAIPLIDLPCTKQMGLTTSHPVTFLGAVFTRYANAPEYKGPNSDILMYLINLLPGVELRPWTRERLFFEKAGKWSGSKIESYRQAFRDRDLYNEPPEKELIGKSQELLRWRALPNKDGEDSEEEEFIKTRVVFAYPPRMHVEHDTILWAQQAKEVVFDVINSRTITRPDLPPLFIRIPKTGTNS	552	VELRPWTRERLFFEKAGKWSGSKIESYRQAFRDRDLYNEPPEKELIGKSQELLRWRALPNKDGEDSEEEEFIKTRVVFAYPPRMHVEHDTILWAQQAKEVVFDVINSRTITRPDLPPLFIRIPKTGTNS	129
Supergroup063--Clstr234_marine_sediment_ORF47_SRR6808588_k141_129097_flag1_multi24_len2275	Supergroup063	SSDLFEPPKAKGPVVCCLNDIYAPVLNELFQKFAKKEHGVRKLRFVVSRASLGGGFGVGEAHGKLTTQWYRSGDRVYSNALKCVAQYIDNPDMEWLDWESGRLEGTSIYFHHKPEKRTAPGSCRFTSRLLLTEEELPPVRLGYPLSELGMIVNREGLIPSILVKDYNYTFRGSEYEQASAYRTAKYDLRRSLGKKRAEIFMENPHVPAPAAIARSLSVVFQTPREVFSIPARSAVHEGHKQALVDDSPFGPFAEIVATLSMKQPLTGMINDLGRDFAQLCSRFADFMKRLFRKIKSLFTKDAPAGSVLLNIGKVLKKAANSNILKKFDRCSALLLDLSALLRRPYSAEYKHGEQNIWLKIGRVLLTVLCVIAERLASTTIIGALIVAGIDIITTIIHTGWVDGITLVILHGLLCALPWYVSTPLHYAWDVVTTSLALNIPDIWRTCKNKAAAWLTRMRGVRFEAGSIIDDETELLKPFRGPKIDILRDPELEDTVIPKITCHGDPVTVGDVSRALKPREPKQTILLTGNPTLKNFEVTTGAQALVTALINRYQDIKPNTNAEKRQLAEACEILVDAFTFCDPIRQWTPEEVLDHGKGRWDKGKILAYTEAFQRLASGIDSNPDTAQFGGKSDELLRIRELNLDMCAAKGRLVYFAPPEEHVGNENIIGWALGTKERLIQIISEHSQTFGETTVRFFVPTGEVAESTEKALDSINPDELLATLQGDDALFRADLPSADPNVTESLCELAGDVAKCEIG	757	TFCDPIRQWTPEEVLDHGKGRWDKGKILAYTEAFQRLASGIDSNPDTAQFGGKSDELLRIRELNLDMCAAKGRLVYFAPPEEHVGNENIIGWALGTKERLIQIISEHSQTFGETTVRFFVPTGEVAESTEKALDSINPDELLATLQGDDALFRADLPSADPNVTESLCELAGDVAKCEIG	180
Supergroup063--NEW-Clstr147_marine_sediment_ORF11_SRR6808580_k141_128630_flag1_multi6_len1006	Supergroup063	KVAVGTLKVLTHLLFAFITWWISLPAHLLFDLVGTRWVFRGISRVAEYVAGDFTQELREMWEGVKAKVEGFRSTAYAAANADVELGELIMSDAEHWPIAGRHMDEMVLSQEQLDAFAASDAVDITIRIGGEKAPLNAEVLERELSRFKSSRQVAYSVLSADFTKRMGLTTSHPKTLLSAVVTRYASAPVYTGVNRSIVSCLEMLGRSCMNLHPLSMEEFIVHARERWPGPKVAKYLDALAVQDGMFEPPPKEISGKPKELLRWRGEDMDFIRTRAVFPYSPITHAWDDCILWALRAKSLFVDAINQSEFRGEGKPPLFVRVPTKGTARELSCIIG	335	SCMNLHPLSMEEFIVHARERWPGPKVAKYLDALAVQDGMFEPPPKEISGKPKELLRWRGEDMDFIRTRAVFPYSPITHAWDDCILWALRAKSLFVDAINQSEFRGEGKPPLFVRVPTKGTARELSCIIG	129
Supergroup063--Clstr147_rhizosphere_ORF13_SRR10854663_k141_69334_flag1_multi7_len2553	Supergroup063	THQVEGKWVLKPDREVIIAYPSNWEVSAAEQYHPEHVQLYRERLFDYDVVRGLSTHRVETEKLAGKNVVVVLNDVYVCDWAALFRMVLITGRANSLRILSSCLSLAGRIGCDTIRGKVATLWYQNSSGYITAFSPGAGSEYHHKDTRPWKGKKEANFSDFHFIHKQEGTIGGARIISTIYVTRGAIPNFRDRHFKRAQFGVLVDLQGHVPSLVSVDWAPALSGGVRDYVRTLQMADAAVEQVFGDIVKHLDVVVEERNLAIVYRRSRALTITDALDQVEYPRFGPNRLAERQASDFAREVQYLGPLADTIGQFAPKRSYLQAAAQVGKSFTTMCKELYERLVERLRDLWEHLRGMTLFRDQPEVAEVELLDPNHVLYSFQRGVGNLAKVLAEASGTSKYRSRYLGASNFLRRVQKVVGMPFDSSTLLGLIGELLLTVGVVCLERLLASATGLVSEIFVLAIELFTVATSKGTVAQKCGVVAIKVITHILFALIPWWVALPIHLLYDLIGTRWIFRGIRRMQEYVAGDLSAEIREMWQTIVERISSVQKGMYVMTNAYINDGELHTSDSDTWPLKCVSASEAQFTEEQVAAFVDNEAVDMQVSLNGEAVPLTARGLNFAIGLFRPSTKVAYPLVDLPFVADMSLTTSSPGTFLSAAIHRYAAAPSVKGSNYKIVPLLEELDPLIGSIFPKSRDEFEKHARTRWPKPKADRYMQALDEQLHLLDPPVNEVAGKGNELLRWRRDPFGTPFIKMRAVFPYTPETHTFEDSILWSLQAKSVVVDAINRNICSMEGKPDLYVRVPELGTVTELSSLIEETPQGMLSLISGDDSYDRLATRRTMKTLAADLASCDIT	850	LIGSIFPKSRDEFEKHARTRWPKPKADRYMQALDEQLHLLDPPVNEVAGKGNELLRWRRDPFGTPFIKMRAVFPYTPETHTFEDSILWSLQAKSVVVDAINRNICSMEGKPDLYVRVPELGTVTELSSLIEETPQGMLSLISGDDSYDRLATRRTMKTLAADLASCDIT	169
Supergroup063--Clstr147_salt_marsh_ORF18_SRR7635123_k141_152153_flag1_multi5_len3807	Supergroup063	SLRILCSALALDGDLGADVVRGKVATLWVREGSRYTSFSPKGGSEYHTKDTRPWKGLKRVDYQGFAILHKQENIIGSARIISSILVTHSTDECPPQPFRRSPPGILIDKQGFLPCLSSVDLAFVLGGGARDPTRALQLADAAVSDNFGNILECLNIKVGGITLIDKYRHARAITLSLMAQNIPMPQLGMNPGAEQQALDFAARATYLGALAPLVGALRPKRPYIETALEVGKVIHDGVVSTANRATEKLASVYTAIKRLIWRFLDFLKSIFKRSDVEEPAEEIAEEIEEMEFDLSNMTPNHVFYSLAQGVGNLAKLCARQSGGTPIRRFLLQASGVLRRVNKVLTKPFESESVLGLIGELLLTIGVVALERYFANLSGFATEIVVMAVELMNILTTEDSGSKSKLFYSVFKILTHVVFFFLPWWASLPLHLLLDFFATGWVMRSVRTLIDYTSGDLTHELREMWTKIDRKVSRAYARGQEAIFVSSHTSVANGNVIVNDADSWPIQSPPSSDTSIPSSYIEEFKANRAVDIKIYVDGEAVPNNKVSIDKALARFRPSTKVAIPLIDLPCTKQMGLTTSHPVTFLGAVFTRYANAPEYKGPNSDILMYLINLLPGVELRPWTRERLFFEKAGKWSGSKIESYRQAFRDRDLYNEPPEKELIGKSQELLRWRALPNKDGEDSEEEEFIKTRVVFAYPPRMHVEHDTILWAQQAKEVVFDVINSRTITRPDLPPLFIRIPKTGTNSEIAELISETPKGMLSLVAGDDSYDRLRTSKNRFRTTAADLESCDTTLGGLVAPVLEALHRHGLPDAVVNHVMETCTGPFTFKSFAKDEHGETIVIVAMLSISRVNGSGHALTTLVTVLVNSALKMRAYEFWNGEATAWRAALYRAAESLGVRIKIEDHGTQDMNRIGKDTFLSCVPLKTANGIVVIPKGHLKSLILKGEKQREKGRSILAGVATRAQDPKLTHTHMGRAIKDCLQRFLIGKPVPDDLGEPVNPYKVSFEALPEPLLSLSEELEYYQQFGDFTIKDLILELRRWEVLELPILGERFPIFEAVAKAHYGVG	1062	VELRPWTRERLFFEKAGKWSGSKIESYRQAFRDRDLYNEPPEKELIGKSQELLRWRALPNKDGEDSEEEEFIKTRVVFAYPPRMHVEHDTILWAQQAKEVVFDVINSRTITRPDLPPLFIRIPKTGTNSEIAELISETPKGMLSLVAGDDSYDRLRTSKNRFRTTAADLESCDTTLGGLVAPVLEALHRHGLPDAVVNHVMETCTGPFTFKSFAKDEHGETIVIVAMLSISRVNGSGHALTTLVTVLVNSALKMRAYEFWNGEATAWRAALYRAAESLGVRIKIEDHGTQD	291
Supergroup063--NEW-Clstr234_sediment_ORF4_SRR11648360_k141_873_flag1_multi7_len1250	Supergroup063	TILGCGANLQEGTFNTVAQLAFALAPWWIALPAHLIYDLKVLGVVDKLYEQLSYKKQLNAVREQLSERRREHQFKDGALVNDDARLFESSAGPRMDVAQIKDEILPYCTIDGMPVTVNEVIWDINDTHTKPCYPLVGGPNGPLSQFVVTRSWDAFVTAGVARYKSITRTDRRLAPNMDRALANLMDLTRFRPPMRPYDIDEVMEHGKGRWGKRKQNQYKEAFEFMLTGRQFPDSSAAVDGKSHETLTFKNLDVGGEIVSLYKGRNVFFGKPSLHVKECGVIQYSLGAKLWLIDTLNRLEFTVHGYPVRFFVPKTGKATELEQRCEDALNRGEILVLISGDDGQCRVASSWEIAVDLKSCDTTIQDLLQERIFRFLQHFGLPDNVRREIEEYNSCAKKFRFGYQKRKVLKQDRKSVV	416	RFRPPMRPYDIDEVMEHGKGRWGKRKQNQYKEAFEFMLTGRQFPDSSAAVDGKSHETLTFKNLDVGGEIVSLYKGRNVFFGKPSLHVKECGVIQYSLGAKLWLIDTLNRLEFTVHGYPVRFFVPKTGKATELEQRCEDALNRGEILVLISGDDGQCRVASSWEIAVDLKSCDTTIQDLLQERIFRFLQHFGLPDNVRREIEEYNSCAKKFRFGYQKRKVLKQDRKS	226
Supergroup063--Clstr234_sediment_ORF1_SRR11648359_k141_5687_flag1_multi4_len1147	Supergroup063	SKSKLAYAVIKVCTHLLLALIPWWISLPLHLVYDLFATGLINRTVRKLMKYHAGDFGKEIQSLWDRLCERVKRAKVYGHLSNHNYVQDGELHVNDVHGVEIGKKISSDMHISAEQIEKFTAGEVKVSLSVNDIPVEIAEGPLNAALAQARQRSAKAIPLIDSAWTHDLVLTSAHPSTLVAAVLYRYADAPAYRGPHKDAEETYNILLSGCSEFDKLSLEDFHEHAVERWGLPKIVRYEVGLKDQSQILEFPYNEIAGKGGELLRWRQDANGNWYVKTRAICPFPPEIHTQDDGILWALAVKNIVVDNINSVTFTGSDGGPNLYIRVPKTGSAAEIAQLIEETPEGMLAMIAGDDGYDRFLSQRGKMRTKASDLESCDTTLGA	382	GCSEFDKLSLEDFHEHAVERWGLPKIVRYEVGLKDQSQILEFPYNEIAGKGGELLRWRQDANGNWYVKTRAICPFPPEIHTQDDGILWALAVKNIVVDNINSVTFTGSDGGPNLYIRVPKTGSAAEIAQLIEETPEGMLAMIAGDDGYDRFLSQRGKMRTKASDLESCDTTLGA	174
Supergroup063--Clstr147_salt_marsh_ORF25_SRR6824230_k141_218716_flag1_multi6_len1671	Supergroup063	LASVYTAIKRLIWRFLDFLKSIFKRSDVEEPAEEIAEEIEEMEFDLSNMTPNHVFYSLAQGVGNLAKLCARQSGGTPIRRFLLQASGVLRRVNKVLTKPFESESVLGLIGELLLTIGVVALERYFANLSGFATEIVVMAVELMNILTTEDSGSKSKLFYSVFKILTHVVFFFLPWWASLPLHLLLDFFATGWVMRSVRTLIDYTSGDLTRELREMWTKIDRKVSRAYARGKEAIFVSSHTSVANGNVIVNDADSWPIQSPPSSDTSIPSSYIEEFKANRAVDIKIYVDGEAVPNNKVSIDKALARFRPSTKVAIPLIDLPCTKQMGLTTSHPVTFLGAVFTRYANAPEYKGPNSDILMYLINLLPGVELRPWTRERLFFEKAGKWSGSKIESYRQAFRDRDLYNEPPEKELIGKSQELLRWRALPNKDGEDSEEEEFIKTRVVFAYPPRMHVEHDTILWAQQAKEVVFDVINSRTITRPDLPPLFIRIPKTGTNSEIAELISETPKGMLSLVAGDDSYDRLRTSKNRFRTTAADLESCDTTLGGLVAPVLEALHRHE	557	VELRPWTRERLFFEKAGKWSGSKIESYRQAFRDRDLYNEPPEKELIGKSQELLRWRALPNKDGEDSEEEEFIKTRVVFAYPPRMHVEHDTILWAQQAKEVVFDVINSRTITRPDLPPLFIRIPKTGTNSEIAELISETPKGMLSLVAGDDSYDRLRTSKNRFRTTAADLESCDTTLGGLVAPVLEALHRHE	191
Supergroup063--Clstr147_freshwater_ORF48_SRR5208542_k141_79517_flag1_multi124_len5421	Supergroup063	MSSMEAEKVGGTSAPDPNLVSDDTAEKLTKAIADAAFTEGDSKEVAQKNRRLRKSLRKRLKAISAVPSTRVEASTAGPKTKVKGTTKKAKNKFDPMSIGTGVKKNKSQAVAMGMATHTVKPGNDHDASAEQRRIEHVITVQSAVADALRIGARVVIAYGSYWEERLPDLYPDVDFAYFREAQYGFDSIKGLMISEPCATDAGTVIVMNDVYPPEPTFRLLFNKFSKGGRLKIHLARRSLGGYLGMDSTTAGDTAIWYRANLDSVECVYTLAVGSVTQYRDQYTDVILDRQSGMICPGSMSGGNIAFPLYFTSKNEHLTGTATFSGVIEMTGTPQPEIKVGFPPSRLGVIVDKNHLNQHILAEGYRQTFDNRSRVALNFAYSKKINDILGRQSDYIKAHPEMRAILDKSRVTTLQHEFMIDEPEIIMKQMNPRKDAELHSTQKRQEDIFGVFSHISAPFSTKMSLIETIEAFIRGFKIILMKAYHWAKAKIGGAKDALFGKSAEGLPDAELGQQPNNVIFNFGAFLSKVGDKLSGSSFKSLNKIGATIGFVTNSLKRPQGLSHISSATAVLSALVKILSCVGGVILERMMSYSGFTAALVALIDFMSIISTQLLDDEVLDTGKFATTALKGLFNVAVHVSLFFLPFWLALPIHLTYDFFATKTFEELKIIFHRVPDALRETLQFVKSQTLLKDLGRLRHEDGKLLLDDHIEMVEMTNPHVALPVSGAQLLNSTLKTSHGKTKNPTIAHVMHYVQLILGDRYTNLERGLVPGVVPLVGSRSLRGCSLTQNSIMTGLTALFYRYSALAIDTSEVWANFERARDALQRVNPIQPSDAIATQPYGEKRFAEHISTWPKGKKMAYTTVGDELDAGILSECDTASEVAAAGKTNEILTIKFNDKGEPYLKGRFVYPFGAQSHAPFLKAALGIKRGIVARINRTRIERFGFVITFFVPIKGTAQELDSRASAIVVGEICFFESGDDGFILWRRNRHQLLVSAGDLGSCDITVRKAAQTSNGILWTSMGANKDLLSLMRKTANCKKVIKIRPGKNSTLREMADLRINVKDINTSGMGTTTAENLTVMFQANSLTVDTWNGDPWTLIKHQKDTYTSLGLNLKLESSPGQAELEWAEASRRTFLSRVCVLMPSEDNVNDVHFVPFSCAKSLMIKGKSVAAKGNDFIVAVAARSADPKLQIRPTHRMIASKMRQFAVAHGVDPDDEYAKMIKRDPTARYKLNGGTDFRMSEAQELHWLHSAFGISPEEYAHDCQEIDNMSEFPNRVELKILNVMSNHHYGYSAMPP	1294	SDAIATQPYGEKRFAEHISTWPKGKKMAYTTVGDELDAGILSECDTASEVAAAGKTNEILTIKFNDKGEPYLKGRFVYPFGAQSHAPFLKAALGIKRGIVARINRTRIERFGFVITFFVPIKGTAQELDSRASAIVVGEICFFESGDDGFILWRRNRHQLLVSAGDLGSCDITVRKAAQTSNGILWTSMGANKDLLSLMRKTANCKKVIKIRPGKNSTLREMADLRINVKDINTSGMGTTTAENLTVMFQANSLTVDTWNGDPWTLIKHQKDTYTSLGLNLKLESSPGQA	290
Supergroup063--Clstr147_marine_ORF32_SRR8821107_k99_51005_flag1_multi9_len3709	Supergroup063	QKLHRAHNLMSKPFQRERSTSVASELGKLLLVAGSVIAERLIAMALGDITAAIVCIVELLLVVLNRKEDETPLETVAWMGAKALGHLLLAVLPWFVSLPAHLVIDLLASRKFQNLYDLFQEKGWAGVGADLRQTMTEARFKVRQFFTARTRRGEIHIDQFDELIEPELHPRGPLPHIDALFNQPHIKFDGLPIRKGDLEPFVDIARLEEPRKHAVALIEIPEFKSVKLTQAGLETALHAVTNRYMTIEAGPKTEGPETAKGMRPLVDYFKYHAVLPYTWAQFEQHMKDADWPESKKEAYRKANDAVKRGERGRVPTVAFSGKSSELIKVKPVPGGATWKCRIIHPLEPAVHFPHILYALGFKTAMADFFRTFKGRAPRHLPGEKPWEYVFYRPQTGDTLEFCEALNSEGAKILFCISGDDNMFRMPCRGSKTQFAAYDMVSCDTRIKYATLQLINDLFRLCNFPEDFIVYCDDINFNTKTLKLYINGAVHVMSFDNVFGMNSSGGCATTIITDIVSTALVIHAMDHWNGDRNHLVRAIQESAALHGRKLEFEKHPLTGTNGLTPVGACTFLSYTPVMDKSNTRFKVVPSYVKSGLAKGRSQSSGGRDLDFAIGTRAADPKLNASPYGQAIKEMYRKHASVNPPPNTGYEINPYKLTFNSEALDEEEEFRYLKAVIPGVTIEDYQSELEILRNNTEIPMPVPVGTMRIFRALARLRYGMPSVELNFGASNYG	731	KYHAVLPYTWAQFEQHMKDADWPESKKEAYRKANDAVKRGERGRVPTVAFSGKSSELIKVKPVPGGATWKCRIIHPLEPAVHFPHILYALGFKTAMADFFRTFKGRAPRHLPGEKPWEYVFYRPQTGDTLEFCEALNSEGAKILFCISGDDNMFRMPCRGSKTQFAAYDMVSCDTRIKYATLQLINDLFRLCNFPEDFIVYCDDINFNTKTLKLYINGAVHVMSFDNVFGMNSSGGCATTIITDIVSTALVIHAMDHWNGDRNHLVRAIQESAALHGRKLEFEKHPLTG	289
Supergroup063--NEW-Clstr147_salt_marsh_ORF1_SRR11829105_k141_43577_flag1_multi6_len1326	Supergroup063	GLLKNKFRKRWDPVVQMQVVPPSKFADTFRHIVVLILTTALEEIVKRVSGHAQILVFAIETIIIIGSWLVGETTMTKEDISTMVLNVLFAAVIHLGSSLVPLPISVLMHIAWNLFAKYGIPLVKKWKDRFNSRQVLIQDLPDKTYDELFANIEETLSKFSPDGTLDDNIKVEVIGHDGYKLTKDELKTELLTEAILVPAEIQTVDMKVGFSCMMKVPRTMIMIFEGINKRSNMPQEPSSSRRWKNMDMERYAYFVAPRDWSAEECVNYVNTKFTGVKRAKYLAELDKIQKFGFQARKFVIPLMVKTDELLGIKADGSIKPRFVANMPPQEIAPHIHYIKPFTKAYHKFQRETPVVFENSNYVLYITTAFSETLETLTAFANVLKPGIHVHNSTDDTLIIFNTHSGERYYWALDLKSCDMSCGINAQNAFFTFLRRVYPHKEE	442	NTKFTGVKRAKYLAELDKIQKFGFQARKFVIPLMVKTDELLGIKADGSIKPRFVANMPPQEIAPHIHYIKPFTKAYHKFQRETPVVFENSNYVLYITTAFSETLETLTAFANVLKPGIHVHNSTDDTLIIFNTHSGERYYWALDLKSCDMSCGINAQNAFFTFLRRVYPHKE	172
Supergroup063--Clstr147_marine_ORF45_SRR8820902_k119_33133_flag1_multi29_len2876	Supergroup063	INKVLTKPFESESVLGLIGELLLTIGVVAAERYFASLSGFVTEIIVISVELINILTAEDAGPKSKLFYSIFKVLTHVVFFFLPWWASLPLHLLLDFFATGFVMRSVKAIIDYTSGDLSRELKDMWSKIERKVSRAYNRGQELIFRSSHATVNNGDLVVNDADSWPIVSPPSSNTSIPEKYIEAFKANKAVDLAIYVDGDKIPITKPSIDNVLARCKPSNKVAIPLVDLPCTAQMGLTTSHPVTFLGAVFTRYYNAPAYRGPNISVVLFLKELLANVELRPWTRERLYFEKAGKWTGQKLDSYRAAFEERDLGYELPKKELIGKSSELLRWRTESIESSGDPDEEDSKDEYIKTRVVFAYPPIMHVEHDTILWAQQAKEVVFDAINQRSISRPDRPPLFLRVPKTGTNKEIATLISETPKGMLSLVAGDDSYDRLKTTKNKLRTTAADLESCDTTLGDLVEPVLEALHHQGLPRAVCEHILHTCQGDLEFRAFAKDVNGETIVITAILKIKRVNGSGHALTTLVTVLVNCSLKLKAYELWNGEATAWPAALELAAQQLGVRIKIEQHGTTAMNPIGKDTFLSCVPLKTAAGITVIPKGHLKALIIKGEKQREKGRSILAGVAARARDPKLTHTHMGVAIKKCLERFLVGKPVPEDLGEMHNPYKISFAHLPEPEISLLEELEYYRQFENFNITQLVMELRQWETCELPIIGERFPIFEAVAKAHYGVG	727	ANVELRPWTRERLYFEKAGKWTGQKLDSYRAAFEERDLGYELPKKELIGKSSELLRWRTESIESSGDPDEEDSKDEYIKTRVVFAYPPIMHVEHDTILWAQQAKEVVFDAINQRSISRPDRPPLFLRVPKTGTNKEIATLISETPKGMLSLVAGDDSYDRLKTTKNKLRTTAADLESCDTTLGDLVEPVLEALHHQGLPRAVCEHILHTCQGDLEFRAFAKDVNGETIVITAILKIKRVNGSGHALTTLVTVLVNCSLKLKAYELWNGEATAWPAALELAAQQLGVRIKIEQHGTTA	297
Supergroup063--Clstr147_salt_marsh_ORF25_SRR6824234_k141_69293_flag1_multi5_len2146	Supergroup063	GMNPGAEQQALDFAARATYLGALAPLVGALRPKRPYIETALEVGKVIHDGVVSTANRATEKLASVYTAIKRLIWRFLDFLKSIFKRSDVEEPAEEIAEEIEEMEFDLSNMTPNHVFYSLAQGVGNLAKLCARQSGGTPIRRFLLQASGVLRRVNKVLTKPFESESVLGLIGELLLTIGVVALERYFANLSGFATEIVVMAVELMNILTTEDSGSKSKLFYSVFKILTHVVFFFLPWWASLPLHLLLDFFATGWVMRSVRTLIDYTSGDLTRELREMWTKIDRKVSRAYARGKEAIFVSSHTSVANGNVIVNDADSWPIQSPPSSDTSIPSSYIEEFKANRAVDIKIYVDGEAVPNNKVSIDKALARFRPSTKVAIPLIDLPCTKQMGLTTSHPVTFLGAVFTRYANAPEYKGPNSDILMYLINLLPGVELRPWTRERLFFEKAGKWSGSKIESYRQAFRDRDLYNEPPEKELIGKSQELLRWRALPNKDGEDSEEEEFIKTRVVFAYPPRMHVEHDTILWAQQAKEVVFDVINSRTITRPDLPPLFIRIPKTGTNSEIAELISETPKGMLSLVAGDDSYDRLRTSKNRFRTTAADLESCDTTLGGLVAPVLEALHRHGLPDAVVNHVMETCTGPFTFKSFAKDEHGETIVIVAMLSISRVNGSGHALTTLVTVLVNSALKMRAYEFWNGEATAWRAALYRAAESLGVRIKIEDH	714	VELRPWTRERLFFEKAGKWSGSKIESYRQAFRDRDLYNEPPEKELIGKSQELLRWRALPNKDGEDSEEEEFIKTRVVFAYPPRMHVEHDTILWAQQAKEVVFDVINSRTITRPDLPPLFIRIPKTGTNSEIAELISETPKGMLSLVAGDDSYDRLRTSKNRFRTTAADLESCDTTLGGLVAPVLEALHRHGLPDAVVNHVMETCTGPFTFKSFAKDEHGETIVIVAMLSISRVNGSGHALTTLVTVLVNSALKMRAYEFWNGEATAWRAALYRAAESLGVRIKIEDH	287
Supergroup063--Clstr147_salt_marsh_ORF1_SRR6824226_k141_73338_flag1_multi10_len1885	Supergroup063	GNMTPNHVFYSLAQGVGNLAKLCARQSGGTPIRRFLLQASGVLRRVNKVLTKPFESESVLGLIGELLLTIGVVALERYFANLSGFATEIVVMAVELMNILTTEDSGSKSKLFYSVFKILTHVVFFFLPWWASLPLHLLLDFFATGWVMRSVRTLIDYTSGDLTRELREMWTKIDRKVSRAYARGKEAIFVSSHTSVANGNVIVNDADSWPIQSPPSSDTSIPSSYIEEFKANRAVDIKIYVDGEAVPNNKVSIDKALARFRPSTKVAIPLIDLPCTKQMGLTTSHPVTFLGAVFTRYANAPEYKGPNSDILMYLINLLPGVELRPWTRERLFFEKAGKWSGSKIESYRQAFRDRDLYNEPPEKELIGKSQELLRWRALPNKDGEDSEEEEFIKTRVVFAYPPRMHVEHDTILWAQQAKEVVFDVINSRTITRPDLPPLFIRIPKTGTNSEIAELISETPKGMLSLVAGDDSYDRLRTSKNRFRTTAADLESCDTTLGGLVAPVLEALHRHGLPDAVVNHVMETCTGPFTFKSFAKDEHGETIVIVAMLSISRVNGSGHALTTLVTVLVNSALKMRAYEFWNGEATAWRAALYRAAESLGVRIKIEDHGTQDMNRIGKDTFLSCVPLKT	628	VELRPWTRERLFFEKAGKWSGSKIESYRQAFRDRDLYNEPPEKELIGKSQELLRWRALPNKDGEDSEEEEFIKTRVVFAYPPRMHVEHDTILWAQQAKEVVFDVINSRTITRPDLPPLFIRIPKTGTNSEIAELISETPKGMLSLVAGDDSYDRLRTSKNRFRTTAADLESCDTTLGGLVAPVLEALHRHGLPDAVVNHVMETCTGPFTFKSFAKDEHGETIVIVAMLSISRVNGSGHALTTLVTVLVNSALKMRAYEFWNGEATAWRAALYRAAESLGVRIKIEDHGTQD	291
Supergroup063--Clstr234_marine_ORF38_SRR8820972_k99_40369_flag1_multi10_len2055	Supergroup063	IIHPLEPAVHFPHILYALGFKTAMADFFRTFKGRAPRHLPGEKPWEYVFYRPQTGDTLEFCEALNSEGAKILFCISGDDNMFRMPCRGSKTQFAAYDMVSCDTRIKYATLQLINDLFRLCNFPEDFIVYCDDINFNTKTLKLYINGAVHVMSFDNVFGMNSSGGCATTIITDIVSTALVIHAMDHWNGDRNHLVRAIQESAALHGRKLEFEKHPLTGTNGLTPVGACTFLSYTPVMDKSNTRFKVVPSYVKSGLAKGRSQSSGGRDLDFAIGTRAADPKLNASPYGQAIKEMYRKHASVNPPPNTGYEINPYKLTFNSEALDEEEEFRYLKAVIPGVTIEDYQSELEILRNNTEIPMPVPVGTMRIFRALARLRYGMPSVELNFGASNYG	390	IHPLEPAVHFPHILYALGFKTAMADFFRTFKGRAPRHLPGEKPWEYVFYRPQTGDTLEFCEALNSEGAKILFCISGDDNMFRMPCRGSKTQFAAYDMVSCDTRIKYATLQLINDLFRLCNFPEDFIVYCDDINFNTKTLKLYINGAVHVMSFDNVFGMNSSGGCATTIITDIVSTALVIHAMDHWNGDRNHLVRAIQESAALHGRKLEFEKHPLTGTNGLTPVGACTFLSYTPVMDKSN	239
Supergroup063--Clstr147_freshwater_ORF72_SRR6049215_k141_114179_flag1_multi39_len5414	Supergroup063	MSSMEAEKVGGTSAPDPNLVSDDTAEKLTKAIADAAFTEGDSKEVAQKNRRLRKSLRKRLKAISAVPSTRVEASTAGPKTKVKGTTKKAKNKFDPMSIGTGVKKNKSQAVAMGMATHTVKPGNDHDASAEQRRIEHVITVQSAVADALRIGARVVIAYGSYWEERLPDLYPDVDFAYFREAQYGFDSIKGLMISEPSATDAGTVIVMNDVYPPEPTFRLLFNKFSKGGRLKIHLARRSLGGYLGMDSTTAGDTAIWYRANLDSVECVYTLAVGSVTQYRDQYTDVILDRQSGMICPGSMSGGNIAFPLYFTSKNEHLTGTATFSGVIEMTGTPQPEIKVGFPPSRLGVIVDKNHLNQHILAEGYRQTFDNRSRVALNFAYSKKINDILGRQSDYIKAHPEMRAILDKSRVTTLQHEFMIDEPEIIMKQMNPRKDAELHSTQKRQEDIFGVFSHISAPFSTKMSLIETIEAFIRGFKIILMKAYHWAKAKIGGAKDALFGKSAEGLPDAELGQQPNNVIFNFGAFLSKVGDKLSGSSFKSLNKIGATIGFVTNSLKRPQGLSHISSATAVLSALVKILSCVGGVILERMMSYSGFTAALVALIDFMSIISTQLLDDEVLDTGKFATTALKGLFNVAVHVSLFFLPFWLALPIHLTYDFFATKTFEELKIIFHRVPDALRETLQFVKSQTLLKDLGRLRHEDGKLLLDDHIEMVEMTNPHVALPVSGAQLLNSTLKTSHGKTKNPTIAHVMHYVQLILGDRYTNLERGLVPGVIPLVGSRSLRGCSLTQNSIMTGLTALFYRYSALAIDTSEVWANFERARDALQRVNPIQPSDAIATQPYGEKRFAEHISTWPKGKKMAYTTVGDELDAGILSECDTASEVAAAGKTNEILTIKFNDKGEPYLKGRFVYPFGAQSHAPFLKAALGIKRGIVARINRTRIERFGFVITFFVPIKGTAQELDSRASAIVVGEICFFESGDDGFILWRRNRHQLLVSAGDLGSCDITVRKAAQTSNGILWTSMGANKDLLSLMRKTANCKKVIKIRPGKNSTLREMADLRINVKDINTSGMGTTTAENLTVMFQANSLTVDTWNGDPWTLIKHQKDTYTSLGLNLKLESSPGQAELEWAEASRRTFLSRVCVLMPSEDNVNDVHFVPFSCAKSLMIKGKSVAAKGNDFIVAVAARSADPKLQIRPTHRMIASKMRQFAVAHGVDPDDEYAKMIKRDPTARYKLNGGTDFRMSEAQELHWLHSAFGISPEEYAHDCQEIDNMSEFPNRVELKILNVMSNHHYGYSAMPP	1294	SDAIATQPYGEKRFAEHISTWPKGKKMAYTTVGDELDAGILSECDTASEVAAAGKTNEILTIKFNDKGEPYLKGRFVYPFGAQSHAPFLKAALGIKRGIVARINRTRIERFGFVITFFVPIKGTAQELDSRASAIVVGEICFFESGDDGFILWRRNRHQLLVSAGDLGSCDITVRKAAQTSNGILWTSMGANKDLLSLMRKTANCKKVIKIRPGKNSTLREMADLRINVKDINTSGMGTTTAENLTVMFQANSLTVDTWNGDPWTLIKHQKDTYTSLGLNLKLESSPGQA	290
Supergroup063--Clstr147_marine_ORF1_SRR8820900_k99_10587_flag1_multi7_len1303	Supergroup063	AKVCAKLSGTSRFRSVLLRTSGVLRTINKVLTKPFESESVLGLIGELLLTIGVVAAERYFASLSGFVTEIIVISVELINILTAEDAGPKSKLFYSIFKVLTHVVFFFLPWWASLPLHLLLDFFATGFVMRSVKAIIDYTSGDLSRELKDMWSKIERKVSRAYNRGQELIFRSSHATVNNGDLVVNDADSWPIVSPPSSNTSIPEKYIEAFKANKAVDLAIYVDGDKIPITKPSIDNVLARCKPSNKVAIPLVDLPCTAQMGLTTSHPVTFLGAVFTRYYNAPAYRGPNISVVLFLKELLANVELRPWTRERLYFEKAGKWTGQKLDSYRAAFEERDLGYELPKKELIGKSSELLRWRTESIESSGDPDEEDSKDEYIKTRVVFAYPPIMHVEHDTILWAQQAKEVVFDAINQRSISRPDRPPLFLRVPKTGTNK	434	ANVELRPWTRERLYFEKAGKWTGQKLDSYRAAFEERDLGYELPKKELIGKSSELLRWRTESIESSGDPDEEDSKDEYIKTRVVFAYPPIMHVEHDTILWAQQAKEVVFDAINQRSISRPDRPPLFLRVPKTGTNK	135
Supergroup063--Clstr234_sediment_ORF1_SRR11648383_k141_49270_flag1_multi13_len5124	Supergroup063	FRHPLAVTSGGRVDKWANLNGFPTKPVPKTAFGGNSHDPAACGRGIRRNWAADKATQWSSKKPGRVTVFTYPSYWEEEFSSKGKDRTLYRDKQYGYDELKDLPVFQPKLDGCTEIMLVVNDVYQMDWESLYNKFAAFCKGKLRVLYTGLTLSGNIGYDAYGKDVGSYWWRDGETVHTVSAGCITQYSDVDTRVWLDLKSGTLSEGLYFTHKPERTFGSGSFASLLLISRKRVEEVPLGLPLTEVGVLVNRAGQVPCLKSPEWSSLFGPTPGASMNLVRRAGEILRTRHPRSLVEGSILHDSLRAEFQAAVFSTINTECRKPRIKLNPPARDPTAEGIFEANAEASEAFGVLARLYAAMTTRGAVSDVIRRVFEELVRLVKMLATYVETKLPRRGDAAAANLFFNAGGALESLFRDRTGIASKIGRFGNLMRRHFVPETTHPVAAVLLEALSLLGSVTVERVVVAKLGSLSAVVIGILDATMFLCTHYRELSAKSAFRFVLGSLLSVAVNLAGALIPLWLSIPVHLVYDLVTTGWVQRVISLFLHHDEVVERWSASKRDELRKKLGKNVLVEQQAPAQAEFVSALENLDVDYEAVSAFRNHPRFELEVAFPGEPARQLQAVDCVQIVQIWERLGETLCPVSAIPLVKLENFIGCYLTTSSPKIVIAALLTRYVAVTSNDSARIARELSEIEPLVASLFLQIDCCPYEVDELLQHGKESGWPKSKLLEYGKAFQLKETNQLNESRATFAGKSKELLAVKKGAASKIKPRIVFTFQPHHHVNSILYAVPMTDLLKTVINRTVMHHESKPSIYFLAVKKGTPEELNAFHRENRGLLFAFSGDDTLSTWSEAGMKSWKDIWQLASDLSSCDTTIQDTLLRFVDRLLRVAGVPDFVIESFWWYINTPKVARVGDAELRLHHKAMNCSGTPWTTFITTCVTFSLAVGAHIRWDGDWRTWRSALATTGEELGVKLQFESHPNEVGGMSKPGCCSFLAHCSVPTAMGLSFIPKSYTKSLICKGARSWDRGFTIDASIEARRFDPKLLATPMGRAIKGAMDRHASKHPFKGKIPEDQGDVYKVSGDYDALNHDEELSYLQLHIPGLSSSDYQRELDAWEQVTAFPVADSFPIANAMAAAHYGY	1133	IKPRIVFTFQPHHHVNSILYAVPMTDLLKTVINRTVMHHESKPSIYFLAVKKGTPEELNAFHRENRGLLFAFSGDDTLSTWSEAGMKSWKDIWQLASDLSSCDTTIQDTLLRFVDRLLRVAGVPDFVIESFWWYINTPKVARVGDAELRLHHKAMNCSGTPWTTFITTCVTFSLAVGAHIRWDGDWRTWRSALATTGEELGVKLQFESHPNEVGGMSKPGCCSFLAHCSVPTAMG	235
Supergroup063--Clstr147_marine_ORF1_SRR8820974_k99_64619_flag1_multi15_len2672	Supergroup063	AQSSKDSKQGAKSPKNKPSSLGKKAFNPSGLPALGVKDTKRGLAASHGLPVKAGGNGNDHALAAESRGVGRFKVTQAAQLKLSKKQDGKYVADESRVMIFAYPSKWEVEVAESAPDQVALYREQKFDFDPVRELDIHSLDPTFTKDRDVIVVINDVYVCDWLSLFQRVLHLGGARSLIIYSSCLSLGGKLGCDVVRGKVATMWYRSEGKYICFPPGAASEYTHKDTRPWKGLKETIFHGFRLLHKQENIIGSARIYSKILVEPYGGQPRASVPFRRSPPGILIDDQGQVPSLISVDWSRFINGGVRDYIRTTQAADAAVEKRFGNIIESLDVTIDNEVNLASLYRVARNCTIEVALERVTYPAMPSSALEDQQVQDLREQASFLGPLAGPVSELGPKRSYLRAGIAVTKSVADTVKSAVQRLIEKLTELWQRLRTYTVFGKEDNPLLPEDFVELGPNHVLYSLQRGVGKLASFLAKKSGTSSHRNKLIGASNFLRRVQKTVGKPFDSKTILGLIGELLLTVGVVCAERFLASCTNLISEVFVLVIELADIALSEGSAKEKIAVGTFKVLSHVLFALIPWWASLPIHLLFDLIGTRWIFRGIKRVATYVKGDFTAELLDAWESIKDKVASFRQGRYTAANAHVELGELVTSDTDQWPLSSIPTVEMEFTEEQLSKFRDNDSVDLKIKVDGERVPLQAEELNRALKVFRPSKQVAYPVLCSDFMQDMALTTNHPVTFLSAVIHRYSGAPPFLGSNYAIVPVLQELGSACANLHPMTIHEFHEHARARWPLPKVEAYMEALAGSRYHLEDPVKEISGKGNELLRWRRDPEGKLFVKMRAVYPYSPLVHTAEDCILWALMAKKLLCETINDSAFHDEGKPSLFVRVPLKGTVSE	890	ACANLHPMTIHEFHEHARARWPLPKVEAYMEALAGSRYHLEDPVKEISGKGNELLRWRRDPEGKLFVKMRAVYPYSPLVHTAEDCILWALMAKKLLCETINDSAFHDEGKPSLFVRVPLKGTVSE	125
Supergroup063--NEW-Clstr147_salt_marsh_ORF4_SRR11829101_k141_105754_flag1_multi5_len1126	Supergroup063	SYNLLRVQGKYLTLAADLKSCDTTLGPHIRPLLTTLVEFGLPTVVADQIDKMCTGPFHWRNFVKCKDGRRRCLKGVVNVSKINASGNPMTTVITVLVNCTFQFLAWKSWDGNPNNWKFALETMAQRLGIKVEAEDHGNKYMNPIGADSFLSCVPIRPAGEFIVIPKSHTKALIIKGVKQRDKGNSYLVGLHQRALNPALRATHLGVAIHNMLCNYLRGKPVPEGLPPPWNPYKIYFDEDTSPRHSVLEEIDFYNRFSKTKIKMEDFQAEVALLGELDLSTHPRVSSHELPIITMMASAHYNAKIPPVSWEAL	312	YNLLRVQGKYLTLAADLKSCDTTLGPHIRPLLTTLVEFGLPTVVADQIDKMCTGPFHWRNFVKCKDGRRRCLKGVVNVSKINASGNPMTTVITVLVNCTFQFLAWKSWDGNPNNWKFALETMAQRLGIKVEAEDHGNKY	139
Supergroup063--Clstr234_sediment_ORF66_SRR11648440_k141_4262_flag1_multi15_len2735	Supergroup063	PKIFRHPLAVTSGGRVDKWANLNGFPTKPVPKTAFGGNSHDPAACGRGIRRNWAADKATQWSSKKPGRVTVFTYPSYWEEEFSSKGKDRTLYRDKQYGYDELKDLPVFQPKLDGCTEIMLVVNDVYQMDWESLYNRFAAFCKGKLRVLYTGLTLSGNIGYDAYGKDVGSYWWRDGETVHTVSAGCITQYSDVDTRVWLDLKSGTLSEGLYFTHKPERTFGSGSFASLLLISRKRVEEVPLGLPLTEVGVLVNRAGQVPCLKSPEWSSLFGPTPGASMNLVRRAGEILRTRHPRSLVEGSILHDSLRAEFQAAVFSTINTECRKPRIKLNPPARDPTAEGIFEANAEASEAFGVLARLYAAMTTRGAVSDVIRRVFEELVRLVKMLATYVETKLPRRGDAAAANLFFNAGGALESLFRDRTGIASKIGRFGNLMRRHFVPETTHPVAAVLLEALSLLGSVTVERVVVAKLGSLSAVVIGILDATMFLCTHYRELSAKSAFRFVLGSLLSVAVNLAGALIPLWLSIPVHLVYDLVTTGWVQRVISLFLHHDEVVERWSASKRDELRKKLGKNVLVEQQAPAQAEFVSALENLDVDYEAVSAFRNHPRFELEVAFPGEPARQLQAVDCVQIVQIWERLGETLCPVSAIPLVKLENFIGCYLTTSSPKIVIAALLTRYVAVTSNDSARIARELSEIEPLVASLFLQIDCCPYEVDELLQHGKESGWPKSKLLEYGKAFQLKETNQLNESRATFAGKSKELLAVKKGAASKIKPRIVFTFQPHHHVNSILYAVPMTDLLKTVINRTVMHHESKPSIYFLAVKKGTPEELNAFHRENRGLLFAFSGDDTLSTWSEAGMKSWKDIWQLASDLSSCDTTIQDTLLRFVDRLLRVAGVPDFVIESFWWYINTPKVARVGD	911	QIDCCPYEVDELLQHGKESGWPKSKLLEYGKAFQLKETNQLNESRATFAGKSKELLAVKKGAASKIKPRIVFTFQPHHHVNSILYAVPMTDLLKTVINRTVMHHESKPSIYFLAVKKGTPEELNAFHRENRGLLFAFSGDDTLSTWSEAGMKSWKDIWQLASDLSSCDTTIQDTLLRFVDRLLRVAGVPDFVIESFWWYINTPKVARVGD	210
Supergroup063--Clstr234_marine_ORF28_SRR8820974_k99_48722_flag1_multi7_len1650	Supergroup063	IHPLEPAVHFPHILYALGFKTAMADFFRTFKGRAPRHLPGEKPWEYVFYRPQTGDTLEFCEALNSEGAKILFCISGDDNMFRMPIRGSKTQFAAYDMVSCDTRIKYATLQLINDLFRLCNFPEDFIVYCDDINFNTKTLKLYINGAVHVMSFDNVFGMNSSGGCATTIITDIVSTALVIHAMDHWNGDRNHLVRAIQESAALHGRKLEFEKHPLTGTNGLTPVGACTFLSYTPVMDKSNTRFKVVPSYVKSGLAKGRSQSSGGRDLDFAIGTRAADPKLNASPYGQAIKEMYRKHASVNPPPNTGYEINPYKLTFNSEALDEEEEFRYLKAVIPGVTIEDYQSELEILRNNTEIPMPVPVGTMRIFRALARLRYGMPSVELNFGASNYG	389	HPLEPAVHFPHILYALGFKTAMADFFRTFKGRAPRHLPGEKPWEYVFYRPQTGDTLEFCEALNSEGAKILFCISGDDNMFRMPIRGSKTQFAAYDMVSCDTRIKYATLQLINDLFRLCNFPEDFIVYCDDINFNTKTLKLYINGAVHVMSFDNVFGMNSSGGCATTIITDIVSTALVIHAMDHWNGDRNHLVRAIQESAALHGRKLEFEKHPLTGTNGLTPVGACTFLSYTPVMDKSN	238
Supergroup063--NEW-Clstr147_salt_marsh_ORF11_SRR6824236_k141_15805_flag1_multi4_len1691	Supergroup063	VVFFFLPWWASLPLHLLLDFFATGWVMRSVRTLIDYTSGDLTRELREMWTKIDRKVSRAYARGKEAIFVSSHTSVANGNVIVNDADSWPIQSPPSSDTSIPSSYIEEFKANRAVDIKIYVDGEAVPNNKVSIDKALARFRPSTKVAIPLIDLPCTKQMGLTTSHPVTFLGAVFTRYANAPEYKGPNSDILMYLINLLPGVELRPWTRERLFFEKAGKWSGSKIESYRQAFRDRDLYNEPPEKELIGKSQELLRWRALPNKDGEDSEEEEFIKTRVVFAYPPRMHVEHDTILWAQQAKEVVFDVINSRTITRPDLPPLFIRIPKTGTNSEIAELISETPKGMLSLVAGDDSYDRLRTSKNRFRTTAADLESCDTTLGGLVAPVLEALHRHGLPDAVVNHVMETCTGPFTFKSFAKDEHGETIVIVAMLSISRVNGSGHALTTLVTVLVNSALKMRAYEFWNGEATAWRAALYRAAESLGVRIKIEDHGTQDMNRIGKDTFLSCVPLKTANGIVVIPKGHLKSLILKGEKQREKGRSILAGVATRAQDPKLTHTHMGRAIKDCLQ	563	VELRPWTRERLFFEKAGKWSGSKIESYRQAFRDRDLYNEPPEKELIGKSQELLRWRALPNKDGEDSEEEEFIKTRVVFAYPPRMHVEHDTILWAQQAKEVVFDVINSRTITRPDLPPLFIRIPKTGTNSEIAELISETPKGMLSLVAGDDSYDRLRTSKNRFRTTAADLESCDTTLGGLVAPVLEALHRHGLPDAVVNHVMETCTGPFTFKSFAKDEHGETIVIVAMLSISRVNGSGHALTTLVTVLVNSALKMRAYEFWNGEATAWRAALYRAAESLGVRIKIEDHGTQD	291
Supergroup063--NEW-Clstr234_wetland_ORF18_SRR5247040_k141_155106_flag1_multi10_len2336	Supergroup063	ATEMERHLDSLPHNIICCSLSGDDGRDDLKRYGADWEPHINQMSCDLKSCDITLGNLIDPILFYLLLLGLSQTNVDRARDMLLAPKVFQHEVGGSNVTITLNHQMINCSGVALTTIITVCAKMLHVLKTAQVWDGELSTYRQASTQAATDLGLEVEFEDHGSTDGWSPMGRCSFLSSCAVLEDGHHRVIPKSFTKALVVKGKTLQDRGRTLDYAVAQRAMIPSLLLTPYGAAISGALRRHSSHNPVPEVPEPYKLNFDNIEPIRPETEFDYLRGFRALSDLRYEDYLAEIDAWQTVQDFPVDGNNFFIARAMASEHYGYMT	321	TEMERHLDSLPHNIICCSLSGDDGRDDLKRYGADWEPHINQMSCDLKSCDITLGNLIDPILFYLLLLGLSQTNVDRARDMLLAPKVFQHEVGGSNVTITLNHQMINCSGVALTTIITVCAKMLHVLKTAQVWDGELSTYRQASTQAATDLGLEVEFEDHGSTDGWSPMGRCSFLSSCAVLEDGH	184
Supergroup063--NEW-Clstr147_salt_marsh_ORF35_SRR11829144_k141_22248_flag1_multi6_len1614	Supergroup063	QTCALPISGSETDSKLERWIQEARTKTINFAQKRQRPSIAVPSESPASVALYKAAQERYSHLPGGNLLAAVSVKSTLPDAFARTYSVFWESSIGQTILNLYEKLRQLLLSIHKKFAKEDPRGAKGKEEEVLRPMNVVFNLSHALQKASRFLLGASSKTAQRLGDATRRVHNVLQKPFEPLSPDATFGDIAKKLIIVLATIVGERILASTISPIVAAVLAIVDTIMLASAEETPMAKFLIPAFSLCGHIILALLPLWLSLPIHVIYDMIALGCVNDLDRFVQLCSDKLGRLGSCIKKKWQRFRDLFDYQVDSGNVVVHLDEVNCDNRNPYPAEWAVIQPMENVTIDGEPMTNHNVGMLLDAPKKRPINLLIDTPLDNVGLTPSGPTTLFNALILRYAEIEKCPTTVRAAAKAAVDELWPQFQTFLPDFRALSFEEFQKHMTDHNYPKEKKLAYLKAHNRYERGVDPKTKLTFAGKARELLKIRPDGSMKCRLVHDIPPEGHYPGILHAGGLKRWMQGVIPNLVFHVGRWTIRFYRPEK	537	TFLPDFRALSFEEFQKHMTDHNYPKEKKLAYLKAHNRYERGVDPKTKLTFAGKARELLKIRPDGSMKCRLVHDIPPEGHYPGILHAGGLKRWMQGVIPNLVFHVGRWTIRFYRPEK	116
Supergroup063--Clstr147_marine_ORF72_SRR8820970_k99_23915_flag1_multi41_len5289	Supergroup063	VIMAESKVPADLSEQDTLQETPENLETEIIKSESSGPSSDERSPRETKPKKKPKPKKRDLLAIGISDVNPAKSVVVKQGYATKIRRETRGKNPHEPAANARAMLRVTAIQTAVDIRAKYLSQKQPSTIVVICPSDYELNLAKRLKLQCYRSELYPSDLGRQRTTHSAEIPPGSKAILVVNDCPSMDLGMLMYDIGLDEATIVVTGATLGGNLGIYRCGDKPTSPIAKVWYKENGVTYTLAANCISQYADVVRQEWLDKSQGELQSDCPGWYYIHTPKKALFTGGFAVTLTVSREYREDKDLGFPISTLGAIIEDDGYIRCLQGYNWAEFLCPTTTSEYSSRYKADQLIRDHHGDLEYLRGLKLPPESKIDNLLDEIHRARIRTINMMITKGSIPLLLPTEGHSARAVTDARKRRHQNVPFGKTLAVAMDRGPLPDVILQTCKQLWADICAMIAKIKKLMNEWRGKSDPEPVPDERPKGKEEEEPSKEFALNLVWSLAKGASTAANFFAKKDSKLARKLSQKLHRAHNLMSKPFQRERSTSVASELGKLLLVAGSVIAERLIAMALGDITAAIVCIVELLLVVLNRKEDETPLETVAWMGAKALGHLLLAVLPWFVSLPAHLVIDLLASRKFQNLYDLFQEKGWAGVGADLRQTMTEARFKVRQFFTARTRRGEIHIDQFDELIEPELHPRGPLPHIDALFNQPHIKFDGLPIRKGDLEPFVDIARLEEPRKHAVALIEIPEFKSVKLTQAGLETALHAVTNRYMTIEAGPKTEGPETAKGMRPLVDYFKYHAVLPYTWAQFEQHMKDADWPESKKEAYRKANDAVKRGERGRVPTVAFSGKSSELIKVKPVPGGATWKCRIIHPLEPAVHFPHILYALGFKTAMADFFRTFKGRAPRHLPGEKPWEYVFYRPQTGDTLEFCEALNSEGAKILFCISGDDNMFRMPCRGSKTQFAAYDMVSCDTRIKYATLQLINDLFRLCNFPEDFIVYCDDINFNTKTLKLYINGAVHVMSFDNVFGMNSSGGCATTIITDIVSTALVIHAMDHWNGDRNHLVRAIQESAALHGRKLEFEKHPLTGTNGLTPVGACTFLSYTPVMDKSNTRFKVVPSYVKSGLAKGRSQSSGGRDLDFAIGTRAADPKLNASPYGQAIKEMYRKHASVNPPPNTGYEINPYKLTFNSEALDEEEEFRYLKAVIPGVTIEDYQSELEILRNNTEIPMPVPVGTMRIFRALARLRYGMPSVELNFGASNYG	1250	KYHAVLPYTWAQFEQHMKDADWPESKKEAYRKANDAVKRGERGRVPTVAFSGKSSELIKVKPVPGGATWKCRIIHPLEPAVHFPHILYALGFKTAMADFFRTFKGRAPRHLPGEKPWEYVFYRPQTGDTLEFCEALNSEGAKILFCISGDDNMFRMPCRGSKTQFAAYDMVSCDTRIKYATLQLINDLFRLCNFPEDFIVYCDDINFNTKTLKLYINGAVHVMSFDNVFGMNSSGGCATTIITDIVSTALVIHAMDHWNGDRNHLVRAIQESAALHGRKLEFEKHPLTG	289
Supergroup063--Clstr147_salt_marsh_ORF19_SRR11828459_k141_19932_flag1_multi6_len1076	Supergroup063	SSDLPIHVLLDFWALWGFEKIGAMVPHIVEFMGGAGKKLAAAWEKIRRIFDFQVDGGNVTNFQDEVVCAGENPRATEWLVDGPIPHVAIDGEDISATDPRDLSQDPYHVAIPLIEGLGLDNVALTSGDSSTLTNALATRYANIEKAPPTAAPAATLAWELLLRDLKPYIPLYRALEWEEFEQHMQEQGFSKVKKLAFKKAYENWQQENPLMTKTLFGGKSRELLKVREDGSVKTRIVHLLPPECHVPDILEAGGLKRFFALVMPNLTILKDKWRIKFFRPQKGTSTEMSAAMSDITRDDILVSFSGDDGHLIIHVRGLFTIAVDLKSCDTTIQTPLLKVIHSAFRTIGVSKSTLDRIE	358	PYIPLYRALEWEEFEQHMQEQGFSKVKKLAFKKAYENWQQENPLMTKTLFGGKSRELLKVREDGSVKTRIVHLLPPECHVPDILEAGGLKRFFALVMPNLTILKDKWRIKFFRPQKGTSTEMSAAMSDITRDDILVSFSGDDGHLIIHVRGLFTIAVDLKSCDTTIQTPLLKVIHSAFRTIGVSKSTLDRIE	192
Supergroup063--Clstr147_salt_marsh_ORF32_SRR7635271_k141_2435_flag1_multi7_len3077	Supergroup063	NISEKKITKNTGSSDKKTSNKKNQGKKGKTSEFKPFNPTSLPALGVKDTAKGLAANHGVPVKFGAHGNDHPLAAESRGTGRFIITRDAHAAQNVKIDGKWTASPDGKLIVAYPSKWEVTNATEGTLFYREKEHDYDAVRGLQIFDFEPEQLEDKDVTLILNDVYVCDWRAIFAKVLTAGKARSLRILCSALALDGDLGADVVRGKVATLWVREGSRYTSFSPKGGSEYHTKDTRPWKGLKRVDYQGFAILHKQENIIGSARIISSILVTHSTDECPPQPFRRSPPGILIDKQGFLPCLSSVDLAFVLGGGARDPTRALQLADAAVSDNFGNILECLNIKVGGITLIDKYRHARAITLSLMAQNIPMPQLGMNPGAEQQALDFAARATYLGALAPLVGALRPKRPYIETALEVGKVIHDGVVSTANRATEKLASVYTAIKRLIWRFLDFLKSIFKRSDVEEPAEEIAEEIEEMEFDLSNMTPNHVFYSLAQGVGNLAKLCARQSGGTPIRRFLLQASGVLRRVNKVLTKPFESESVLGLIGELLLTIGVVALERYFANLSGFATEIVVMAVELMNILTTEDSGSKSKLFYSVFKILTHVVFFFLPWWASLPLHLLLDFFATGWVMRSVRTLIDYTSGDLTHELREMWTKIDRKVSRAYARGKEAIFVSSHTSVANGNVIVNDADSWPIQSPPSSDTSIPSSYIEEFKANRAVDIKIYVDGEAVPNNKVSIDKALARFRPSTKVAIPLIDLPCTKQMGLTTSHPVTFLGAVFTRYANAPEYKGPNSDILMYLINLLPGVELRPWTRERLFFEKAGKWSGSKIESYRQAFRDRDLYNEPPEKELIGKSQELLRWRALPNKDGEDSEEEEFIKTRVVFAYPPRMHVEHDTILWAQQAKEVVFDVINSRTITRPDLPPLFIRIPKTGTNSEIAELISETPKGMLSLVAGDDSYDRLRTSKNRFRTTAADLESCDTTLGGLVAPVLEALHRHGLPDAVVNHVMETCTGPFTFKSFAKDEHGETIVIVAMLS	1025	VELRPWTRERLFFEKAGKWSGSKIESYRQAFRDRDLYNEPPEKELIGKSQELLRWRALPNKDGEDSEEEEFIKTRVVFAYPPRMHVEHDTILWAQQAKEVVFDVINSRTITRPDLPPLFIRIPKTGTNSEIAELISETPKGMLSLVAGDDSYDRLRTSKNRFRTTAADLESCDTTLGGLVAPVLEALHRHGLPDAVVNHVMETCTGPFTFKSFAKDEHGETIVIVAMLS	229
Supergroup063--Clstr234_wetland_ORF43_SRR5247038_k141_205089_flag1_multi21_len4926	Supergroup063	EGSSDTSSSTPHDQGGKSVTKKGGNKPTTKNPFAVGIWKETNRGIERYCGATTFNLKVEPTGNSHSDAAAARFGRRAHTIQRAHNQKGKQVVYAYPSEYEERLATGTDQVPGTGAHLFRPVQRGVDAVKGLRIHVANIQPGTPVVVVLNDVYQDVTRELFDRFAYRAKTQKGEPRAPRSLTIFYSGFTLAGRLGADCYPGNITATVWFVDGNEVVTLPVGCASSYRDTPNRPWLDMMGGRMDNGLYFWHKVERSFGTGSFGSTLILTESFVEEMPLGRKLSEHGVIIDDTGVVPCIRNHPWAKFPPSPNAQVGMYREAYELLSKVYHKKLQKDLLSLELNHLLEESICVSVERSRVIPLLPIPSRHPGQEAAYAATQLRMTDAFGPFGPLAAAATTKASFSEVITRVWEQLKVLLGDAWELLCDGFAQLRDKIRPASVIFNLGDACASIAKNTKLSRFTALKSILQRAKNVLHSPFTFGDDGSTLVAFLRFIVASGLTIVERAVCTKLGLSVKTVVALIDVVTTLITAVNDGTGGWAIVSALIVALLHALLAILPWWVSTPIHLLYDLEVIGVLRPLILTLEVEGMEGLASELKSEMLLAARRFRDFLRDSWSTQGSADELKVDQFTELWPYMNDTAREAPPCDFDRLGPRSGFKVIVQGIQGVADGYINQKHVDAIFADSPVGTNEAIRLLDAPEFHFVNLTASGAVTAVCALTGRYAAAPPLNRAITKRAFELVRELRDIADPEAWEGLELEEFREHMRLAGWSKSKQLSYERAIVDYDRGTQQKSKATFCGKSRELLRLRSDLTVKCRLVFTFQPEHHIPLIFDALALKSVIYEIANRVEFTTKSYPLTMFIPTKGTATEMERHLDSLPHNIICCSLSGDDGRDDLKRYGADWEPHINQMSCDLKSCDITLGNLIDPILFYLLLLGLSQTNVDRARDMLLAPKVFQHEVGGSNVTITLNHQMINCSGVALTTIITVCAKMLHVLKTAQVWDGELSTYRQASTQAATDLGLEVEFEDHGSTDGWSPMGRCSFLSSCAVLEDGHHRVIPKSFTKALVVKGKTLQDRGRTLDYAVAQRAMIPSLLLTPYGAAISGALRRHSSHNPVPEVPEPYKLNFDNIEPIRPETEFDYLRGFRALSDLRYEDYLAEIDAWQTVQDFPVDGNNFFIARAMASEHYGYMT	1181	VKCRLVFTFQPEHHIPLIFDALALKSVIYEIANRVEFTTKSYPLTMFIPTKGTATEMERHLDSLPHNIICCSLSGDDGRDDLKRYGADWEPHINQMSCDLKSCDITLGNLIDPILFYLLLLGLSQTNVDRARDMLLAPKVFQHEVGGSNVTITLNHQMINCSGVALTTIITVCAKMLHVLKTAQVWDGELSTYRQASTQAATDLGLEVEFEDHGSTDGWSPMGRCSFLSSCAVLEDGH	238
Supergroup064--NEW-Clstr251_salt_marsh_ORF1_SRR11829331_k141_50430_flag1_multi7_len2035	Supergroup064	GYPASFVELRVDAELARRLLVYKGLSDVVSRRDVNSQLFNLSDDRDFWLSDDGEHYAFYACYWRQLCALSGRAPLVGWLDSFPRCQYWLGLDEPLRASGDPNQPFTRRAGTHFTRRIVSDDASGSASSVAAAPAPAVRDFGSGQAIRPASVPRPPLPVVLPPPPPPPLPPRVSLPEQASEVVVEDASDISAVVSVPLVRLDAEIESDDPVIDEDELLRIDKDEHIKMVDEIEQYLDDNDGILPLIYHSHFTPHNLLNLGVDEDVMLMAMEHDKDIALQQVPMGFDFVKNYEPSPKLKDASTYFSPVGSNYHRTGPVVGMPVVFGKNSMVNALAGVEARSFPDNFVDMTSPEYAAYKRTWEDFIENVVTPEAVKDIVDAIPNWDFNATGKFSQEEIDNARDAWLIHVAGDASQRKSAVKDEMIAKGKKPPRQIQDEGINLFTVNQVLGHIIQELVFGEGTLGEDISIKHRPKDVILDSIVERLSNLADEIHANPAVSGGKAKLFEIDQTGMELHTRCYWDPDANGGEGDWLGTFGFAFKMMEKILDILDGHPGDFPLMKGVRINIEKLKEGVFFKIRFRDCPPIRVRFEDVYLLSGNLFTSVLNFLNELFLVLTAFTLNPWKIAGRDCSSLNPVRFKPTNRNWRSMSARRRAEIFLLAPTYVPDGYPTQADALQIAQVK	678	GTFGFAFKMMEKILDILDGHPGDFPLMKGVRINIEKLKEGVFFKIRFRDCPPIRVRFEDVYLLSGNLFTSVLNFLNELFLVLTAFTLNPWKIAGRDCSSLNPVRFKPTNRNWRSMSARRRAEIFLLAPTYVPDGYPTQ	138
Supergroup064--NEW-Clstr180_freshwater_ORF9_SRR6049463_k141_98810_flag1_multi5_len1782	Supergroup064	RAQVMHLSRDPTSRKCETSGSSCMTTNGVIRSRHYFMRPTPCRELIGRKFQSVAKTTEHYRACALGVTSRKADTTFMSPPEKTVMAPVASDTAQAVGPCTHAATVHNSQDKISVAAALEGRSTVKKSVFPDVNGKFQDLSFKKGSKAAQRLNKFWRRFNTACLTDKAIDNAYQKLFADKTFKEIAMSKFSQEDIEAIQTELQTTVRAEEIRTRKANGKLEAVLKSGKPARLVVDNTLQLLAVNIISSGIFQHILFDEDDGIFYDMSIKHRPREEVLDSFAKMMGEPLNWKGTSTDHRCSEGHGINFDKTLKQKSGKTNRSSAGQPRALQPCAWEIDQTGMELHERCNRHGEGLLSYVYNALMRINKRLSHKVNGEFTHLHEAKIAYDVKTGMRIRFRVKCPDVPKETWFTAKFPDMYLDSGWALTSGVNFIEELSGVYSSVTENPEHLFAVNPETGKFRLQDGTFDWMFKSIPLYQSLDATEVSSFSIYLRGIFEGDDGGGKGSRCLADERNGGPQGLIIKEQEDLGYSAKLKTIIDGRVEIIGAHFPVRDGLVCDDVPWVPAVQRYTSKLGLQTNVNITPSSKAARFLSLAS	593	PCAWEIDQTGMELHERCNRHGEGLLSYVYNALMRINKRLSHKVNGEFTHLHEAKIAYDVKTGMRIRFRVKCPDVPKETWFTAKFPDMYLDSGWALTSGVNFIEELSGVYSSVTENPEHLFAVNPETGKFRLQDGTFDWMFKSIPLYQSLDATEVSSFSIYLRGIFEGDDGGGKGSRCLADERNGGPQGLIIKEQEDLGYSAKLKTIIDGRVEIIGAHFPVRDGLVCDDVPWVPAVQRYTSKLGLQTNVNITPSSKAARFLSLAS	264
Supergroup064--NEW-Clstr251_riverine_ORF48_SRR7687281_k141_52680_flag1_multi26_len3323	Supergroup064	MRTRPGGVLSVRPSGTRARPAIMIPTAFGALGLVGFSGTTVMKLKSDSLVCHSTNLAHLVNGQTLPWNTANTSRLLFRVAAASCFLGTAFAVMGLMRRSPLATALLREAAAAFREDGLQAALSRVVELCCGKCVTYPLQFQPIAGRGVVMDEERYQVTLCPRCQPERLAHLTTPIEGYSCRAHLLQRCPDCSSMPEGCVLKGELLEVEIFLPTKLYVSLSNMRFAKDGYEKRNVHVGWGALCEHTALDPTHEAYATALPMITRLQNSRAFELPWLVSTALPYWTYTFFAGPAIPHQACWATRWRQTSPVANSSAPASVPVVHTTAQMLDVQVEELGGLAARVAVTSQAAVDALELTGRPPQPTVGDTGLHPSSALLPRSIDGRHAIDVDQVAERVAPVLGNACFYASKGHSGQANALNCMAERIKDSHASARKFAYGPSSAHKKTIRKCLDVVTKRWFTQERIRGYLMEMGQLHDMLQGKLSEARVRDMVDELLTGIDVTETVDAMVKREVTAKAAKAPRLVMDRGLYRFLIAAAASKVAEHGLTELDQTCNIKHVPKDERMDALSEAMSEDHVFGPPEMGGLPMHFKRSETLLFENDFSTYEFTQALEFRTDAQGRRCKWSVRGCDEVDLGVLSIERDLLKHICGHIGTILNELYPLAEKVLVPDLIKTELKPKGHNDKTSFYLPNWRLVLFLRIRCSGDNQTSWGNRFNQFMPFSVAVLGENAHQFWHRLVDFAEGKVDPKKASSWIFTRNDGQARKQVYWRPIGEGDDHLTQLNSGEPVGQSPETTPSLQRVAAVLESFGLTHNLVLVPPEGGRAEFVGCHFYGEEGCLKSGAWVPDMARGLISSSFTTSDALGRSSPATCMRTSLSFRSRAVMYKGRCDPMFQYYEQLADEWLARSGSATEDVEFQLDWSMANFMGQELGKWATCREVGARAAAVIGPNLPADLQVKLASASLQGAITAAEWGLWNTIGVTIDSDPETILSVLPEAFRARLRKAE	999	VLSIERDLLKHICGHIGTILNELYPLAEKVLVPDLIKTELKPKGHNDKTSFYLPNWRLVLFLRIRCSGDNQTSWGNRFNQFMPFSVAVLGENAHQFWHRLVDFAEGKVDPKKASSWIFTRNDGQARKQVYWRPIGEGDDHLTQLNSGEPVGQSPETTPSLQRVAAVLESFGLTHNLVLVPPEGGRAEFVGCHFYGEEGCLKSGAWVPDMARGLISSSFTTSDALGRS	227
Supergroup064--NEW-Clstr251_riverine_ORF65_SRR7687123_k141_89102_flag1_multi20_len3361	Supergroup064	MRTRPGGVLSVRPSGTRARPAIMIPTAFGALGLVGFSGTTVMKLKSDSLVCHSTNLAHLVNGQTLPWNTANTSRLLFRVAAASCFLGTAFAVMGLMRRSPLATALLREAAASFREDGLQAALSRVVELCCGKCVTYPLQFQPIAGRGVVMDEERYQVTLCPRCQPERLAHLTTPIEGYSCRAHLLQRCPDCSSMPEGCVLKGELLEVEIFLPTKLYVSLSNMRFAKDGYEKRNVHVGWGALCEHTALDPTHEAYATALPMITRLQNSRAFELPWLVSTALPYWTYTFFAGPAIPHQACWATRWRQTSPVANSSAPASVPVVHTTAQMLDVQVEELGGLAARVAVTSQAAVDALELTGRPPQPTVGDTGLHPSSALLPRSIDGRHAIDVDQVAERVAPVLGNACFYASKGHSGQANALNCMAERIKDSHASARKFAYGPSSAHKKTIRKCLDVVTKRWFTQERIRGYLMEMGQLHDMLQGKLSEARVRDMVDELLTGIDVTETVDAMVKREVTAKAAKAPRLVMDRGLYRFLIAAAASKVAEHGLTELDQTCNIKHVPKDERMDALSEAMSEDHVFGPPEMGGLPMHFKRSETLLCENDFSTYEFTQALEFRTDAQGRRCKWSVRGCDEVDLGVLSIERDLLKHICGHIGTILNELYPLAEKVLVPDLIKTELKPKGHNDKTSFYLPNWRLVLFLRIRCSGDNQTSWGNRFNQFMPFSVAVLGENAHQFWHRLVDFAEGKVDPKKASSWIFTRNDGQARKQVYWRPIGEGDDHLTQLNSGEPVGQSPETTPSLQRVAAVLESFGLTHNLVLVPPEGGRAEFVGCHFYGEEGCLKSGAWVPDMARGLISSSFTTSDALGRSSPATCMRTSLSFRSRAVMYKGRCDPMFQYYEQLADEWLARSGSATEDVEFQLDWSMANFMGQELGKWATCREVGARAAAVIGPNLPADLQVKLASASLQGAITAAEWGLWNTIGVTIDSDPETILSVLPEAFRARLRKAE	999	VLSIERDLLKHICGHIGTILNELYPLAEKVLVPDLIKTELKPKGHNDKTSFYLPNWRLVLFLRIRCSGDNQTSWGNRFNQFMPFSVAVLGENAHQFWHRLVDFAEGKVDPKKASSWIFTRNDGQARKQVYWRPIGEGDDHLTQLNSGEPVGQSPETTPSLQRVAAVLESFGLTHNLVLVPPEGGRAEFVGCHFYGEEGCLKSGAWVPDMARGLISSSFTTSDALGRS	227
Supergroup064--NEW-Clstr149_biofilm_ORF23_SRR11414090_k141_59319_flag1_multi5_len1565	Supergroup064	VGPLFGSGHHFDTKNADNIRAAITARTLTKYQYDSSSNTAKKFKECYEHIIKNWFTQENVTIVMSDIMKNFCGTDFYDHYKPKSMSHDEWVRIMKENWDKPLDDPTVPAFLKMELLNKIKPPRIIMNEGPKRVIAQLFTAIVYEHLIFYQLRDSNIKRLTRDQFADQISKRYSQERMKDKCPCCKCPVDSCKTAVIEVDQSSFDMSETYDPVTGLGLLAHEYELMCHLSHYTNHWIETAESNWRAQKMRGKVTRFRFDVKKNESITTLLNRRVRHSGDRITSSGNFLIEYLATLCCIVDDPLETLLQVRNRIDQTSFGKFWNGTDTRREIVDYNGKCCTVNGKHALYCSVVEGDDVIARLEAPEMVDNEAIIARYHELGLDGKVHVETRTGTVNFCGINFLVKDGNTEKSIYSPDIIRALGKVGTAKKEQTEESIYSSSLVRAAEFAGRQDWVARLFKTVADQHKSTFRLEKEQLMHYGNVSKSEILERYSKYYNTERGMSLEKQAQLLVLSMKDGLTPIR	521	LGLLAHEYELMCHLSHYTNHWIETAESNWRAQKMRGKVTRFRFDVKKNESITTLLNRRVRHSGDRITSSGNFLIEYLATLCCIVDDPLETLLQVRNRIDQTSFGKFWNGTDTRREIVDYNGKCCTVNGKHALYCSVVEGDDVIARLEAPEMVDNEAIIARYHELGLDGKVHVETRTGTVNFCGINFLVKDGNTEKSIYSPDIIRALGKVGTAKKEQTEESIYSSSL	226
Supergroup064--NEW-Clstr251_act_sludge_ORF56_SRR10522299_k99_171105_flag1_multi31_len3981	Supergroup064	RENTVCRAQAFPSVHTDVQRTCTARFAASLINDLEGSVIMPLLNERVSMPNGLLGAGQKTPLCASCNRNALFHLSQIPEHEGDTVTCIKFLLPSFCYRCCLPSEHDMLLDNRTFYSRATIYITTSFYKRVVMARENSRLLNASDGQSAVNTYLNNIKGECFNEGHRFIAEHLDDLFQLMSINLMQWQSKYVRRPTLRRRACVWHTVENEITSCTYPSFPRVFGPVNSGEHDIYHSEYPKIRVPLTCKPRLCYNQHTNTHTWAAEPVVLFTPGTSTTLKSSKSVIDPHVGDSIICSASSERVPTPEEVTSVRIDLAECDSDKGLGMVVTSATMTRAEDLLRQPINLDDLDANMETVDAPHYIEAPRGTSIQMAKHKGIHRSGPQIGVSRIWHNKCDRNTMLGLEHRTLPKEIHKPNAPASLAAAKCYDNIISLLTDSYMSDVVSKMPPIEQLVAAHLTPKEIDTITNFWRLKSYNNEPLRQIFVKLEGVTKQGKMPRLIYDEGNFMYLLNVQAAYILNEFLFHRLFPRWSIKGRDKRIRSDEIQKQFHFEVKRNQKVMPTIGIEVDQTSMENHERSDGVRGNLYQALRVIKHICRYLISINEDTYVKQYLEILEIDEAGLEVQVLSRNENSEGRKVRYRAKFADFFMTSGWVFTSTVNFMNELIATISAISIKPEVIFSRFYDKDTKKVDRDKTLIEAGRFMGVFDSWWGEKIFMELVVEGDDVAGRVSPSCLDNKDLIEKNYKDMGYSAKLKFVTDGRLEFCGCHFPMKGGRTIIGWVPDVMRTLGKVGIATTNSSDCQSAMICRHLSLAVMFAGSCQAMCDMLFNFAASMCDEKCIDKQIELNRYDNAVVQLIDKTDNKMVDVTVRKCLEAARMHISGSIYRSYGAQAAMVSYSVTESGTGISADEMVDWTSYAARAHWRHHGNEVTEHLPKIIRAQLSKQFNVQMDSPPEAAYNDIHSEAEESSSEDDTFSEISSNS	979	GNLYQALRVIKHICRYLISINEDTYVKQYLEILEIDEAGLEVQVLSRNENSEGRKVRYRAKFADFFMTSGWVFTSTVNFMNELIATISAISIKPEVIFSRFYDKDTKKVDRDKTLIEAGRFMGVFDSWWGEKIFMELVVEGDDVAGRVSPSCLDNKDLIEKNYKDMGYSAKLKFVTDGRLEFCGCHFPMKGGRTIIGWVPDVMRTLGKVGIATTNSSDCQSAMICRHLSLAVMFAGSCQAMCDMLFNFAASMCDEKCIDKQIE	263
Supergroup064--NEW-Clstr180_aquatic_ORF29_SRR5830101_k141_275370_flag1_multi6_len1969	Supergroup064	FQHLKRLALPPVFTGLDGRFCTHCNPGLRKMHMPRATVQSFALVPRRCEACSYFSRFGGDEQVCVKLDADTFKTACNYTGLSAAKIRDVHSPLVNQLDTRKGGYHCYLLQIFLPHIVLLQEETRLFYQQFTRSYRSASPFWLIPTAEAGAGAQQADDTPSSDGGVFRQLQELWDYARHWRTYPVQRVISGPRNVLHEHARDDPFLLDASAHATVATFGIEPARHAVPGPGEQVGFVHHPACKVVGPICVPLTVQDPANVSHGIEQRTHPKTDPRTGNTLAFDPKSITAKNLNKFWGKFRKTVLTSDNIKQAYVDLFGTQLLGEAGLSKFSKEQVQDALDRNYVMREPSGLVRKANGKWEVVAKPGKTARAVVDNGIELLSVGTVACKVFEHLVFGHKAVFERLSIKHKSRSKVLDEFVKECNNVPADQEVCGLEVDQTAMECHERSPGTLTYVLESVQHVANVLVHSFHGSLCARYKCKIDYDMEKGMRLRIELLTPKKPGNKHKTMLVFLDFYLDSGWSLTSCGNFIQELSATLASIVDNPEHIFAQDEDGDFHVAKGTHNFKFRSREFLVDGKRVQQDVYLRVKVEGDDVAGQGSKWLNSPAILEQITHNYADAGYCAKVKLVQDGRLEFIGAHFMLRDGRMDVEYPWIPAVSR	656	VCGLEVDQTAMECHERSPGTLTYVLESVQHVANVLVHSFHGSLCARYKCKIDYDMEKGMRLRIELLTPKKPGNKHKTMLVFLDFYLDSGWSLTSCGNFIQELSATLASIVDNPEHIFAQDEDGDFHVAKGTHNFKFRSREFLVDGKRVQQDVYLRVKVEGDDVAGQGSKWLNSPAILEQITHNYADAGYCAKVKLVQDGRLEFIGAHFMLRDGRMDVEYPWIPAVSR	227
Supergroup064--NEW-Clstr149_soil_ORF20_SRR11450579_k141_66243_flag1_multi7_len1190	Supergroup064	YKSTGKFRQGPLSIIVEGLRTRASGDRGTSVLNWIVEFLATITCFFERPQDIVRDMATGTLNVVNPWYKTLFVDEHGRPIYSFFDGCFEGDDGLVQVMGKLLVHKQQIEDNYHKLGLDCTLETSCNATSTVVEFVGCHILFDRNGMSYYGEDCGGAFVPCINKAIVKSSYTLSKSKCKSVATSSYFSRYLQFCGKQDWVAGYFKAMSDAHGGVVDVKFYHDAYAGVAQNASPLPKVIQDRLLFLSTGDFDSRNFDAFDVNVDCGIQAQNIISDFPVGFQQYVRRLMEVAPSINHNAKQNKTAKS	304	KSTGKFRQGPLSIIVEGLRTRASGDRGTSVLNWIVEFLATITCFFERPQDIVRDMATGTLNVVNPWYKTLFVDEHGRPIYSFFDGCFEGDDGLVQVMGKLLVHKQQIEDNYHKLGLDCTLETSCNATSTVVEFVGCHILFDRNGMSYYGEDCGGAFVPCINKAIVKSSYTLSKSKCKSVATSSY	184
Supergroup064--NEW-Clstr180_marine_ORF11_SRR12340896_k141_152807_flag1_multi4_len1008	Supergroup064	GTEHIYMKFDRLFLDSGWLLTSLTNFFNEFVGFYCTVTKNPNHLMAPDKDGEYRLRTGDFDWEFESVPLYQNLADKVPMSCKIRLRIYTEGDDLAGAASRLLADPRNSGVNGIIVRLQEALGYNAKFVVTINGRLEMVGTHFKAVDGRLSYKLPPSPDLKKASCKLGCRTSHNLDPAADVCQKLSMAMSLDGSVTALSDAYMKLSENLLKNGKLNKTAMITFDGFCATSRVFGLQSGEQMSLAQVLDKANARDKKDLPAHVQAALMENSFSAPGAAPIKFRVADLGKLAKWADKCADPAYNQEDSFHHLPLCLRDFFSR	319	TEHIYMKFDRLFLDSGWLLTSLTNFFNEFVGFYCTVTKNPNHLMAPDKDGEYRLRTGDFDWEFESVPLYQNLADKVPMSCKIRLRIYTEGDDLAGAASRLLADPRNSGVNGIIVRLQEALGYNAKFVVTINGRLEMVGTHFKAVDGRLSYKLPPSPDLKKASCKLGCRTSHNLDPAADVCQKLSMAMSLDGSVTALSDAYMKLSENLLKNGKLNKTAMITFDGFCATSRV	230
Supergroup064--NEW-Clstr180_marine_ORF1_SRR5249153_k141_92454_flag1_multi6_len1057	Supergroup064	MGPLGDRAEGKCPIQELIRQIELIALLNDPSRYELRCSNGKWEIFDKKNKTIRAVIDNGFTLFTLMIQMGRIVEDLTYGHNGVFKKLSIKHTVREQEVPRWANVEVNKMKTQMDKEMEKALGEDAFSERPVFGWEIDQTNMEAHTRSPGVMKELIPIWQHVIDYLITKHDGWLAERLKIRLDYDHKKGMRIRMTLNDVINPTGTKQVQLAFADFYLDSGFLLTSWINFIDELGATLSSLTNNPQHVFAEEFPRGDHNGANMSAAQWVHRFRVMKDSGEKGAFDWKFDAPAMLKERFIPGETNPYKEEELFAEAKGFVIVRIKIEGDDGAGGLGLSFVIDHEIIKDTVAWYMA	352	VFGWEIDQTNMEAHTRSPGVMKELIPIWQHVIDYLITKHDGWLAERLKIRLDYDHKKGMRIRMTLNDVINPTGTKQVQLAFADFYLDSGFLLTSWINFIDELGATLSSLTNNPQHVFAEEFPRGDHNGANMSAAQWVHRFRVMKDSGEKGAFDWKFDAPAMLKERFIPGETNPYKEEELFAEAKGFVIVRIKIEGDDGAGGLGLSFVIDHEIIKDTVAWYMA	222
Supergroup064--NEW-Clstr251_marine_ORF46_SRR12320319_k141_189711_flag1_multi12_len2515	Supergroup064	VCSSDLMKVFLVLVLVYLAWRWYHDSRAKFNERGAKFTGTQTLPVCLHCKPDTVRVCTVNAKDTMYKKFHLPYACGRCSLMPAVYGQKEAIIGLGGEEYQVVTCYGELNKAKQRELHAALTNILDSKTVYTIREAFLNTHLQTLHDLEDAWSTYLGLPFYDIWTQSYRQATPWKALELDVQRTELLALGNTGSASSNSTPAAGATSSAGSDDTARAAQPATATEDGGLSEATTIPEFTMRFVNRMRSVWQWTEEHAGQVPQMAIMKGPLDRVQELISVASTYHNYWFNRSMHAVAAETGAQPLESAVIAPVIKGPAEHVTWFTSNLRAFRLGPVFSLFSVFDTKLTLNMLSMVQGRTTPKEVYKKESGCAHRIARCYSCMKTEVLDKATIEQAFNELIEEYDNDLTAMLRGKFSQQQIDDMLETLEISLVSNIPKRQTNGKLEMIMKQEKFQRAVVDNKLMLLAINAVPGKVLEHIAFHKPEDRHKMQENPTRNEEVDRPSSGSTADAKIGTQKGGIFSRLTIKGEDRSKVLDRIISECSKPVGEDIMIGEIDQTGMELHERCDKAGDGVMGHFLGLLQHVSTVLAPKLQGRLCGKLDAKLVADIKSGMVLVMRVEGTALKIRFPDLYLDSGWLNTSHMNFENELFATLSAHVMNPEALFNKNRKTGRFYIEEGTHTWLFTSVPLEQLDENGNKRERLPTRDHPQGQVFPRKSQTVYFRPWIEGDDGAFRCSRIFRDKHGFQQAIVEQNYKDAGYSAKLKYIVDGRAEFVGAHAVVKNGLTDRSVPWTPAVGRYLLKIGVNTAAKPSPTDNAARAASLSIMFGGRIAIFATMFYNIMK	838	IMIGEIDQTGMELHERCDKAGDGVMGHFLGLLQHVSTVLAPKLQGRLCGKLDAKLVADIKSGMVLVMRVEGTALKIRFPDLYLDSGWLNTSHMNFENELFATLSAHVMNPEALFNKNRKTGRFYIEEGTHTWLFTSVPLEQLDENGNKRERLPTRDHPQGQVFPRKSQTVYFRPWIEGDDGAFRCSRIFRDKHGFQQAIVEQNYKDAGYSAKLKYIVDGRAEFVGAHAVVKNGLTDRSVPWTPAVGRYLLKIGVNTAAKPSPTDNAARAASLSIMFGGRIAIFATMFYNIMK	292
Supergroup064--NEW-Clstr180_marine_ORF1_SRR7080737_k141_34652_flag1_multi5_len1166	Supergroup064	AKRLSRYWCKMNTINYTVYRVKQAYLLDFGAVTSLSDLKIAGYSKERLDQAAISIEGYMNIGKMPKRKANAKLELVGLNSNEKAAGEEYKTVRLTYDNGIELLYLGYVITKIFQSLMFGKELGMFYENSIKGRPRDDVIRGLLRRWKRLSGEMCGFEIDQTGMERHTRGSTANPGLMSPVYTILKKICAIVCKECLTTHAFKYETKLIIDHTHGLCFNIKVKTGVKNQTTSLLVRFDDLYLDSGWSMTSGVNFSNELSGLLCTCFENPEHVFATDKDGKMYILQNDEDGKCLFDWKFKTVPLYLTEESTTLESTTSTFDPSIEGDDGAGMIAKVYADPRNQKIVEGNQKDLGYAAKLLFIITGRLEYIGIHMQWKDGRPYSLNSWCPG	388	MCGFEIDQTGMERHTRGSTANPGLMSPVYTILKKICAIVCKECLTTHAFKYETKLIIDHTHGLCFNIKVKTGVKNQTTSLLVRFDDLYLDSGWSMTSGVNFSNELSGLLCTCFENPEHVFATDKDGKMYILQNDEDGKCLFDWKFKTVPLYLTEESTTLESTTSTFDPSIEGDDGAGMIAKVYADPRNQKIVEGNQKDLGYAAKLLFIITGRLEYIGIHMQWKDGRPYSLNSWCPG	236
Supergroup064--NEW-Clstr180_marine_ORF18_SRR12321242_k141_22395_flag1_multi5_len1465	Supergroup064	GSRILDSRYMTPPPNIEMAPVAQDSAQAVGPVTHPVTIHNSQDKPSVVAALEGRSQVKQSVFIDTTTGTYPDLKFKKSSKAAQRLNKFWRKFNQDCLTDSAIDQAYHKLFAGKTFKEIAMSKFSQEDIEAIQVELQSTTKAERLGTRKANGKLEAVIKEGKPGRLVVDNTLQLLALNIISTSIFQHILFDEHDGIFYCMSIKHRARDDVLNDFGEMMKDPWGDKGRVAAGRVARCLENCAWEIDQTGMELHERCNRHGEGLLGYTYNALLRINTRVSHKINGEFTNLHEAKIVYDVKSGMRIRFRIKSPDVPKEAWFTAKFPDMYLDSGWALTSGVNFINELSGVFSSICENPEHLLAWNKETKKFRLQEGTFDWKFKSIPLYQTLASTAVSSFDIFLRGLIEGDDGGGAGSRCLADPRNGGKLGLIIKEQEDLGYSAKLKTIIDGRLEIIGAHFPVKDGLVCSDVPWIPAVQRYISKLGVQTNVRIT	488	NCAWEIDQTGMELHERCNRHGEGLLGYTYNALLRINTRVSHKINGEFTNLHEAKIVYDVKSGMRIRFRIKSPDVPKEAWFTAKFPDMYLDSGWALTSGVNFINELSGVFSSICENPEHLLAWNKETKKFRLQEGTFDWKFKSIPLYQTLASTAVSSFDIFLRGLIEGDDGGGAGSRCLADPRNGGKLGLIIKEQEDLGYSAKLKTIIDGRLEIIGAHFPVKDGLVCSDVPWIPAVQRYISKLGVQTNVRIT	251
Supergroup064--NEW-Clstr149_freshwater_ORF1_SRR8512518_k99_8048_flag1_multi6_len2148	Supergroup064	DEVWGLSSSIPDKLRYFIDVLTYGFTNLKYTTLEMIKLKPFTKICYTCNSDLIECLETAPITVSNRTRYTQYKVPRYCCDCRGDVSEVDKTYMLCSVHLTEREWTEFAVARHKASVMNADAQQRITSILTQESSDVSDTERLRAVAVCAIVPTLLATTVKTKWTGICCAKRKSAVMVKPWIWKKEARKLVSDPEPETNVKLPVAVKEEFTWTQLGSKQKPLKIDPLIRSFLDELAEGRCPPASATIATPQPERKEPAVVPATEAPTPVMEPVVDRMKVDIPSPKTRDVPVVSYAFCDLIDTMLVTKDDRIRVPMITTSKATIKAGTGVTVKSNADKITLKSPATGEILKLKPVNGESIVFTSTLGATKIGPAFCLPMVWDPKDVNAIISAINARTTCKYKLNGKSDVYNRYRSCSAEMLNSWFTPENIMLANATFDYEERCPKKWKLSKMYSTMKGLNETYGIGVTKLQLKPETLFKMGKAPRIIQNEGPERCVMNLRVVYIIEYVIFHIVAPHMGIKNRDKKIVLDELCKRFKRDMHPGKPVTNCVIGIDQSSFDFSCSYLPAKTVVKDGVTKVYPEAGLMKTEVDIMRKILGVISPSEAIEWTEVMMRERTSEKSVGEFRIGYRAVAEGKLKVRTRNNRKSGDRGTSVLNWIVEFLSTISTIFVRPDYIVAGIASRVGMDVMDHLVDSDKTYETVFANADGTVIKSTFQGSFEG	716	ERCPKKWKLSKMYSTMKGLNETYGIGVTKLQLKPETLFKMGKAPRIIQNEGPERCVMNLRVVYIIEYVIFHIVAPHMGIKNRDKKIVLDELCKRFKRDMHPGKPVTNCVIGIDQSSFDFSCSYLPAKTVVKDGVTKVYPEAGLMKTEVDIMRKILGVISPSEAIEWTEVMMRERTSEKSVGEFRIGYRAVAEGKLKVRTRNNRKSGDRGTSVLNWIVEFLSTISTIFVRPDYIVAGIASRVGMDVMDHLVDSDKTYETVFANADGTVIKSTFQGSFEG	278
Supergroup064--NEW-Clstr251_marine_ORF16_SRR11665883_k141_90578_flag1_multi31_len6914	Supergroup064	MYLLCHSRDSLMWDFRSMPSFYEPHKRYGTSKLNLITTLGPGTCFLFADTWRQHYGESCSELFNRLDINSVNEYFPKIRSYWPECGHGGETRVPWFLAPPPVEVKTVEVKTYKEIMKAGFMTAREYVIAWIRRQWSDKYIHAWNGIRFAWQRLVDIWHSVPKEVKYAGLAYVVWRCFRLLRSSWQERRTIFDGQEDIAFCAHCTPQLLDDDKMVLGNAYEKKFHVPAACARCSKVWSWRGWKDVRMRIGNSHYQFYGTYTSLRMQRERDVHCPAINQLDIPNEYRFAHRFMQMHGGTIGSMESKQRLTWSKHTQSYCLATQWNEIVGGDATVYKPPAPAAAAPAAATPAATPPAAAPAAAAAAATPAATPPAATPAAAAAPAAGPAATPAGTAAPATAKAKPKAKAKAKATSVPTPPAPPAGPTPAGPPTALGPAAAAAAAPTAPTAPSTAPKAAPAAPAAPAAPQAAPAAPAPKAAPPAPSAPVAAISAIAALLQGGSQAPASQPATTVNPQGGTHTTGGASGSGSAPPPAPAPPAVAAAGVAALGAPAVTGPTHIQRMRDLWQFASDNKRCMPQSTLLWSPYTLCRGLIGKKATPVFDTTPHYRMGILGIGSRILDSRYMTPPPNIEMAPVAQDSAQAVGPVTHPVTIHNSQDKPSVVAALEGRSQVKQSVFIDTTTGTYPDLKFKKSSKAAQRLNKFWRKFNQDCLTDSAIDQAYHKLFAGKTFKEIAMSKFSQEDIEAIQVELQSTTKAERLGTRKANGKLEAVIKEGKPGRLVVDNTLQLLALNIISTSIFQHILFDEHDGIFYCMSIKHRARDDVLNDFGEMMKDPWGDKGRVAAGRVARCLENCAWEIDQTGMELHERCNRHGEGLLGYTYNALLRINTRVSHKINGEFTNLHEAKIVYDVKSGMRIRFRIKSPDVPKEAWFTAKFPDMYLDSGWALTSGVNFINELSGVFSSICENPEHLLAWNKETKKFHLQEGTFDWKFKSIPLYQTLASTAVSSFDIFLRGLIEGDDGGGAGSRCLADPRNGGKLGLIIKEQEDLGYSAKLKTIIDGRLEIIGAHFPVKDGLVCSDVPWIPAVQRYISKLGVQTNVRITPSSMAARFLSLASMFAGRNEPLQRGFECSAIRVIEKHKKEKSFWSTKIKTDGYQEIDRAFGNGLHCTYTMEDVKAHYDRCANKVHQTTQTQIRMLNMSIAEDVDSNVVTRDDFCKLGLFADECRNFEEDDESVYSFLPSCLR	1242	NCAWEIDQTGMELHERCNRHGEGLLGYTYNALLRINTRVSHKINGEFTNLHEAKIVYDVKSGMRIRFRIKSPDVPKEAWFTAKFPDMYLDSGWALTSGVNFINELSGVFSSICENPEHLLAWNKETKKFHLQEGTFDWKFKSIPLYQTLASTAVSSFDIFLRGLIEGDDGGGAGSRCLADPRNGGKLGLIIKEQEDLGYSAKLKTIIDGRLEIIGAHFPVKDGLVCSDVPWIPAVQRYISKLGVQTNVRITPSSMAARFLSLASMFAGRNEPLQRGFECSAIRVIEKHKKEKSFWSTKIKTDGYQEIDRA	310
Supergroup064--NEW-Clstr180_marine_ORF17_SRR1238005_k119_20385_flag1_multi1205_len1164	Supergroup064	LIRINVVISHKLNAEFATLHEAKIVYDVAHGMRLRFRIKSPEVVADRWFVAKFDDMYLDSGWLLTSGVNFVNELSGVFSSITENPQHLFARSPDKDGNPHMGEFRLKDGTFDWRFDSIPLYQTEASTEVSSFKIYLKGKIEGDDGAGGASKCLSDPRNGGETGLIIREQEDLGYSAKLKTMIHGRAEFIGAHFPVKDGVITADVPWIPAVKRYISKLGIQTNVAITPSSTTARFLSLASMFAGRTEPLQRAFELSALRIIDEHKNDKDFWDKRIRTDGYQEIDRAFGDGTNTVWTLREVKSYFDRKAIAVYPTHQTQIRMLNMSVDENVDSNFVSRAAFGRLMLFADTCRRFNGDHESSLSTLPLCLR	368	IRINVVISHKLNAEFATLHEAKIVYDVAHGMRLRFRIKSPEVVADRWFVAKFDDMYLDSGWLLTSGVNFVNELSGVFSSITENPQHLFARSPDKDGNPHMGEFRLKDGTFDWRFDSIPLYQTEASTEVSSFKIYLKGKIEGDDGAGGASKCLSDPRNGGETGLIIREQEDLGYSAKLKTMIHGRAEFIGAHFPVKDGVITADVPWIPAVKRYISKLGIQTNVAITPSSTTARFLSLASMFAGRTEPLQRAFELSALRIIDEHKNDKDFWDKRIRTDGYQEIDRA	284
Supergroup064--NEW-Clstr180_marine_sediment_ORF29_SRR6808580_k141_136736_flag1_multi8_len1025	Supergroup064	LTDAAIDKAYHKLFADKSFEEIAMSKFSSEEIKDIQTQLQATLRPEEIRKRKANGKLEPVIKDNKPARLVVDNTLELLAVNIIAGGIFQHLLFDEEDGVFYSMSIKHRSRDDVLDEFSTMMQDPFGQQRSKGTKEAQKAASAAGLSANASPAHQVDSSDVCCWEIDQTGMELHERCDRHGEGILAHSYNALLRINERVRIKINSEFTDLHQAKLVYDVKTGMRLRFKVRNPETAKDTWYTAKFPDMYMDSGWLLTSGVNFINELSGTFCSIVENPQHLFARNPRTGKFRLQDGTFDWKFRSIKLYQTLASPEPSRFDILLRGIFEGDDGGGAGSRCLADPR	341	VCCWEIDQTGMELHERCDRHGEGILAHSYNALLRINERVRIKINSEFTDLHQAKLVYDVKTGMRLRFKVRNPETAKDTWYTAKFPDMYMDSGWLLTSGVNFINELSGTFCSIVENPQHLFARNPRTGKFRLQDGTFDWKFRSIKLYQTLASPEPSRFDILLRGIFEGDDGGGAGSRCLADPR	182
Supergroup064--NEW-Clstr251_marine_ORF1_SRR6831137_k141_13495_flag1_multi14_len1054	Supergroup064	QIYNKDSHMAGKIARCYSRLRGDGLTKFRVLRSLNEVLDEYDHDLVNLLKGKFTEEQINDAISKMEITSVKHIPQRKLTGKDEIMTALDKFTRGVVDNQLFFLAINILSSKVLAHCLFHKPDDRLKMETNLSRHDEIDRPSFGSAAEVKIGSKEGGIFSRMCIKGQDRSKMLDQIVTECSRPPLSKHGKPIEDPLALGEVDQTAMELHQRCDHDGNGTMGHFLGLLHHVNIIILPKLQAKLTFLKDAKLWADVHSGMILKVRTEGTTLTARFKDLYLDSGWINTGDMNFTNETIVTHCAHLDNPEHLFAPNKQTGRLRIEEGSHDFIYNSIPLRQFDDNGVEKTVVTFQTE	351	LALGEVDQTAMELHQRCDHDGNGTMGHFLGLLHHVNIIILPKLQAKLTFLKDAKLWADVHSGMILKVRTEGTTLTARFKDLYLDSGWINTGDMNFTNETIVTHCAHLDNPEHLFAPNKQTGRLRIEEGSHDFIYNSIPLRQFDDNGVEKTVVTFQTE	157
Supergroup064--NEW-Clstr149_aquatic_ORF76_SRR5830092_k141_105146_flag1_multi37_len4415	Supergroup064	SLDTIFRLLDSLPRLCGVPFTRNALSFNKLSSLTHLCGRCHDDFLTAVSEPQGSQCMTVEFKVPNRCWKCADCFQWGHTTQRIYVSDEEWVIIRAAQLRAACTTSDAQVRLMNELPTMSDLRSTAVCFIVPILMANPTWGGFCCRRRVCLHWERWQRPDGPVVESPSLCSRLHDTIADIEAGIANTTARVSNALRGLPRPNCSRVSGCLDRCGARFTTGNVCDETVLQNMAQPLLSASPSSVRSETRSAQDTSSDSAVQNSEPVAQQTMTPAESVSTEEASLGSASTDSTAETGAAEQRTTAPSTSPFVPVIATAAASELAVAPQSDTESSGSDYDNQRRYPVSSLLELRGYTTDLMTRKLKKSDSVFMADFSSESSMSQEELEAEKKAVIAVYDKNAELVAQDTVKKVTTSQTKMKSSTCKVKEKNDENVHASDSAGPAPFAPVNGEQVLFTFTEGARRVGPGFAPPIVWDGKAVGTVLTAVETRTKRKYTLNKTSQLYANYINAGKAMATHWFSHDNIKQALHDFDIKNAKPKKWSDNKFDVSYQSLTEHPKLAFAVDWHIKSEVGFKQGKSARIIQNEGPEKCIRNLQVIHVLEEVIFKNIGKDMCIKDEDKRVVLDRLCERFSQKRRPIRYNKDVKGPVVSDKLIDNFAVFGIDQSAFDFSCTVDGLLRVEIDLIIKIADFIQCDSKKEWMKELIEDRERFIATGVLRVDGNLRILVEGLRTRASGDRGTSVLNWIVEFLATITCVFDRPCDIVRDMATSSLNIVNPWYKTHFVDEDGHAIYSFFDGCFEGDDGLIQVVKKLLTKRDKIEENYHTLGLDCTLETSSNDSATVVEFVGCHILFDKLGKTYYGKDCGGAFVPCINKALVKSSYTLSTQKLADVATSSYHSRYLQFAGKQDWIAGYFKAMRDAHGGKIIEALFHDAYAGREQNASPLPKKVQDRLLRLSTGLPDERNFDVFNTSVGVNTSSSDIIADFPRGFMSYVKKLMDLAPSI	997	DGLLRVEIDLIIKIADFIQCDSKKEWMKELIEDRERFIATGVLRVDGNLRILVEGLRTRASGDRGTSVLNWIVEFLATITCVFDRPCDIVRDMATSSLNIVNPWYKTHFVDEDGHAIYSFFDGCFEGDDGLIQVVKKLLTKRDKIEENYHTLGLDCTLETSSNDSATVVEFVGCHILFDKLGKTYYGKDCGGAFVPCINKALVKSSYTLSTQKLADVATSSY	222
Supergroup064--Clstr149_act_sludge_ORF60_SRR9002408_k141_31064_flag1_multi7_len3066	Supergroup064	YQFKPNSQTAIKFSECYDYIAEHWFSHENVVLAMNDIMMNHCGSDFYDNYKPKSMSGDEWRDIMLANWDKPLDDPTVPAFLKMELLNKIKPPRIIMNEGPKRVVAQLFTAIVYEHIIFYQLRDSNIKKLTRDQFADQISKRYSQKRMKSKCPCCKSNLTKEYEQAVIEVDQTSFDMSENFDPVTGEGLLGFEYKLMMALANYTGHWLETAESNWRAQKMRGQVTRFRFDVKKNESIVTMMNKRVRHSGDRITSSGNFLIEYLSTLCVIADNPLDALKQVNKRMDGEKYRAFWNSKDTRREIVDYNGKCIEVNGNHALYCCVVEGDDVIARLEAPVMVENEILIERYHDLGLDGKLHVEKGTGAVNFCGMNFLITEGNTEKSIYSPDIIRALGKVGTAKKEQLSSSIYSASLVRASEFAGRQDWVARLFKHVADNQTDTKFIMDKEHIMKHGDLSKSEILKRYNDYYNTERGLSVEKQAQILLMSLKNGLTPIKPLSHYDLNEIINDIVKLNMIDWSNVDPFEAINLLPDYLAVYLHKGESFVADITEKVEEPIMAKDDHILSADAMLESTQIVTGAQSSRGKLTQATIRKNRNKRKGEKK	600	EGLLGFEYKLMMALANYTGHWLETAESNWRAQKMRGQVTRFRFDVKKNESIVTMMNKRVRHSGDRITSSGNFLIEYLSTLCVIADNPLDALKQVNKRMDGEKYRAFWNSKDTRREIVDYNGKCIEVNGNHALYCCVVEGDDVIARLEAPVMVENEILIERYHDLGLDGKLHVEKGTGAVNFCGMNFLITEGNTEKSIYSPDIIRALGKVGTAKKEQLSSSIYSASL	226
Supergroup064--NEW-Clstr180_marine_ORF59_ERR3586784_k99_94703_flag1_multi20_len2515	Supergroup064	MADTYSLISETRAGLRGNPVPIMTFRSAGLTCAGAEWPFSPPSGGSVARIAVSLYEGADLLRPAVRKGAEFLFMVPDPSGKPKVKASKVFHTAITAVTVYRVVKAAKRIGYDGYFASEQPEIFTSVENPLCTSCRPELVDLEMPNAIAEAKFVAPTRCLMCSWMPGIYALEACCVKIDSPAHQCLVNFTELKNVKDSRDIHGPLINTIDSRPSQDFKLQLFQSMLPKIIALQRRKVSFLDNLRCLLLQEASFTIAGWTKCQRFCGPFQSLGAGSVQPSPAFLTSQALLARLRRIWDFVSLHGAYPVTTVLDGPRTVLNRLVGRPVPDMTMHAQIVEEQAELNASASPGPGETSAFVSHEAAHVTGPIVVPTTVLNPEHVSRGVEIRTQVQLDPRTGQPLQYDRKSRTAQIYQMFWARIQKELFSRERILRIYSKIMSVKEIRTKVVVKDGHHQEAELVSKEPVSRELGEYGLSKFGKEIIDDALSNNQMIRSPELIKMRVAHGKWEQIAKDGKTVRSVIDNGVELLTMVHIFGEVYSEAIFGEDSPFHTMNIKHQDRAACLDQFVKFNAGDFGEPMLMWEVDQTSMEAHMRVPGPLEPILKAMQNIANICCQKFSGQLGAKYAAKISYDIEKGMRISIEVRGVTVPGSKKKAVLKFPDFYLDSGWMLTAAANFSGELTTTMSCFCEDPWHVFAKDESGRYHINVGTFNYTYQSRPFPTQGGKPWVPTKIKFNGLIEGDDGGGGASRSIVGDGSAEAIEATKTQLTYYMADVGMSAKFVLQIDGRV	785	MLMWEVDQTSMEAHMRVPGPLEPILKAMQNIANICCQKFSGQLGAKYAAKISYDIEKGMRISIEVRGVTVPGSKKKAVLKFPDFYLDSGWMLTAAANFSGELTTTMSCFCEDPWHVFAKDESGRYHINVGTFNYTYQSRPFPTQGGKPWVPTKIKFNGLIEGDDGGGGASRSIVGDGSAEAIEATKTQLTYYMADVGMSAKFVLQIDGRV	210
Supergroup064--Clstr149_wetland_ORF42_SRR5247038_k141_79629_flag1_multi7_len2087	Supergroup064	YIDAFVPNSCEFCAGDQEVTGYTKYRFWLSDEVHSTLKMTAFTLAGHSDESGTYHSQISSYYRNKVKLMTKYDVALVDFLAIILSGRNERMLSPTTINLYFSAPWDTTTEPLFAYHYISQDPTPFRVRWLCRAFSLVGLLCGVHFGFEWQLAASKSSQIYPAGTPVGCVATFLDAPVTISRSEVVTKTTPYPDDVKVVNKALPDTRPLSETDNPDRSVAESSAFVQIGPVFNDSHHFKTDHVNNVVNAIAERTAVAHRCEKDSLSYKNFQDCYSYLIDTLFTEKNVDMVLTHLIQDCPSFLETHRPKKMSVQEFRELMLRNQEEELEVVRVHLSGFLKLEDVCSASKAPRIIINEGPRIVVAQLLTALVYEHLLFSYFPASNIKNLTRNEYSDQISRRFSAIRSDKALFGIVSPECYVMELDQTAFDMSETLDANGDGLLKYECVLFQKIADLTKHFLEVSVANTAVQARRSEKSIVDFHTSSGKVTMELQSRVRHSGDRMTSSGNFLIEFLASLVSLFDDPLSVLKRQPKLKCDDLYNFWHPVCPRKEIARYNGFFGAVQGHRTLIANVIEGDDGIFSIETSGAIDENVIIDRFHALGLTAKVALVKLGAANFCGINFLVENGRTQLSGTSGVFAPDIIRALGKLGKAQKSLSSTDVASSNLVRAYEFAGRQDWLANIYLSIAKKHGTERKSVG	695	DGLLKYECVLFQKIADLTKHFLEVSVANTAVQARRSEKSIVDFHTSSGKVTMELQSRVRHSGDRMTSSGNFLIEFLASLVSLFDDPLSVLKRQPKLKCDDLYNFWHPVCPRKEIARYNGFFGAVQGHRTLIANVIEGDDGIFSIETSGAIDENVIIDRFHALGLTAKVALVKLGAANFCGINFLVENGRTQLSGTSGVFAPDIIRALGKLGKAQKSLSSTDVASSNL	227
Supergroup064--NEW-Clstr180_marine_ORF5_SRR1301139_k119_34759_flag1_multi9_len1854	Supergroup064	TQSPIFSAAEPKKPGETSGFVPHEAAHVTGPIVVPTTVLNPGHVSHGVEVRTQVQNDPRTGQPLQFDKKSQTGIIFNRFWAKINNELLSRERILKLYCQVMSDKQLGEYGLSKFGKDVINDALGINQLVRSPEKIKMRVAHGKWEQIAKDGKTVRSVIDNGVELLTMVHVFGEIYSLAIFGEDSPFHGMNIKHQDRADCLNNFVKVHAEDMGEPMLMWEVDQTSMEAHMRCPGPLEPILKAMQNIANVCCQKFSGQLGSRYAAKIGYDIDKGMRISIEIRGVNVPGSCKKAVLKFPDFYLDSGWMLTSAANFSGELTMTMSCFCEDPWHLFAKDRETGKYRINEGTYDHTYQSRPFPTDGQAWVPLRIKFKGMFEGDDGGGGVSRSIVGDGSPAAILATKQQLIYYMADGGMSAKFVLVIDGRVEIIGAHMKAINGRLDINFPWCPDVRRYLGKIGCATQSRQPTTEEGRTILAASRMISIASMFRGNLEKFHDAFTNIAMMHYRKLTNAAKLKQYRVEIWSAEEQAGIAAGVTCLKSTFETMEAKGAAVSYPIQSTQELMILNSLQLREPGHNIMGKIDIWSQDLAEWNGDHEAYYHQLPDCFK	605	MLMWEVDQTSMEAHMRCPGPLEPILKAMQNIANVCCQKFSGQLGSRYAAKIGYDIDKGMRISIEIRGVNVPGSCKKAVLKFPDFYLDSGWMLTSAANFSGELTMTMSCFCEDPWHLFAKDRETGKYRINEGTYDHTYQSRPFPTDGQAWVPLRIKFKGMFEGDDGGGGVSRSIVGDGSPAAILATKQQLIYYMADGGMSAKFVLVIDGRVEIIGAHMKAINGRLDINFPWCPDVRRYLGKIGCATQSRQPTTEEGRTILAASRMISIASMFRGNLEKFHDAFTNIAMMHYRKLTNAAKLKQYRVEIWSAEEQA	313
Supergroup064--Clstr149_wastewater_ORF5_SRR8840828_k141_311856_flag1_multi10_len1984	Supergroup064	LIPRQAQISFCRRCSFDYLQAMSRAKGTKWYVMCRVPSTCDRCSEGPHQDDEPPMKLYLPKEFINDFKLTSMVDRIKEKKDDSVFHVKIASAIRMRNKVVDPYTVALTDFSAEILKRMEEESYNFVIYGNENWENFSRYYAIQSTKLRTLLKTARFVLAPLYAFGICFDVKMKSPRKCSQLMYESSDTESWNDRNIISNDAPKKEIIDSPEVELNENIVKVVDSTSSSNNIGEYDGKTGRIVTPDSNYKVVGPLFGTGHHFDIRNGDNMRAAITTRTKTNHKYDSNSGTAKKFSACYNHIINRWFTQENVTLVMSDIMNNFCGSDFYDHYKPKSMACEEWVKIMRENWEKPIDDPTVPAFLKMELLNKVKPPRIIMNEGPKRVVAQLFTAIVYEHLIFYQLRDSNIKKLTRDQFADQISKRYSQKRMNSKCPCCKCPVKECKTAVIEVDQSSFDMSETFDPMTGLGLLSHEYELMTHLSTFTQHWIETAESNWRAQKMRGQVTRFRFDVKKNESITTLLNRRVRHSGDRITSSGNFLIEYLATLCCVLDDPLEALLQVRSKIDHNDFKKFWNQSETRREIVDFNGKCCQIKGEHALYCCVVEGDDVIARLEAPVMVENDEIISRYHELGLDGKVQVETGSGTVNFCGMNFLIDEGNTEKSV	661	LGLLSHEYELMTHLSTFTQHWIETAESNWRAQKMRGQVTRFRFDVKKNESITTLLNRRVRHSGDRITSSGNFLIEYLATLCCVLDDPLEALLQVRSKIDHNDFKKFWNQSETRREIVDFNGKCCQIKGEHALYCCVVEGDDVIARLEAPVMVENDEIISRYHELGLDGKVQVETGSGTVNFCGMNFLIDEGNTEKSV	197
Supergroup064--NEW-Clstr251_marine_ORF103_SRR11665917_k141_236341_flag1_multi64_len6494	Supergroup064	MWVGAGGSRHRTELLLYLLCHSRDSLMWDFRSMPSFYESQKRYGTSKFNSCSKLFNRFDSNSVKEYFTDAYLYWPECGHCGDTRVPWFLAPEPVEVKTYKAIMKTGFMTAREYVFAWVRRQWSERYIHAWDGIRFAWHRLVDIWHSLPKEVKCAGLAYVVWRCFRLLRSSWQERRTIFDGQEDIAFCANCTPQLLDDDKMVLGNAYEKKFHVPAACARCSKVWYWRGWKDVRMRIGNSHYQFYGTYTSLRMQRERDVHCPAINQLDIPNEYRFAHRFMQMHSGTIGSMESKQRYTWSSHTQSYCLATQWNEVVGGDAAVYKPPRPAATAIAAAPPAATPPVATPIAAAALAAGPAAAPAGTAAPAAAKAKSKTKAKAAAVPTTPAPAPPTANGPAVAATPAAAAHPAPTALTAAPKATQAAPVPLAIAALIQGGSQAQTSQPVTTVNPQGGTHTTGGASGSGCFGRSWCCCNRCLTPAPTPAPPAVAALGTAALGALAATGPTHIQRMRDLWQFASDNKRCLPQSTLLWSPYTLCRGLIGKKATPVFDTTPHYRMGILGIGSRILDSRYMTPPPNVEMAPVAQDSAQAVGPVTHPVTIHNSQDKPSVVAALEGRSQVKQSVFIDTTTGTYPDLKFKKSTKAAQRLNNFWRKFNQSCLTDSAIDRAYHKLFAGKTFKEIAMSKFSQEDIEAIQVELQSTTKAERLGTRKANGKLEAVIKEGKPGRLVVDNTLQLLALNIISTSIFQHILFDEQDGIFYSMSIKHRARDDVLDDFGEMMKDPWGDKGRTAAGRVARVLETCAWEIDQTGMELHERCDRHGEGLLGYTYNALLRINRHVSHKINGEFTDLHEAKIVHDVKTGMHIRFRIKSPDVPKEAWFTAKFPDMYLDSGWALTSGVNFINELSGVFSSICDNPEHLFAWNKETEKFRLQDRTFDWKFKSIPMYQTPASTAVSSFDIFLRGLIEGDDGGGAGSRCLADPRNGGKLGLIIKEQEDLGYSAKLKTIIDGRVEIIGAHFPVKDGLVCDDVPWIPAVQRYILKLGVQTNVNITPSSKAARFLSLASMFAGRNEPLQRGFECSAIRVIEKHKKEKNFWSTKIKTDGYQEIDRAFGNGLHCTYTMEDVKAHYDRCANKVHQSTQTQIRMLNMSIAEDVDANVVTRDDFCKIGLFADECRKFEEDDESVYSFLPSCLR	1190	TCAWEIDQTGMELHERCDRHGEGLLGYTYNALLRINRHVSHKINGEFTDLHEAKIVHDVKTGMHIRFRIKSPDVPKEAWFTAKFPDMYLDSGWALTSGVNFINELSGVFSSICDNPEHLFAWNKETEKFRLQDRTFDWKFKSIPMYQTPASTAVSSFDIFLRGLIEGDDGGGAGSRCLADPRNGGKLGLIIKEQEDLGYSAKLKTIIDGRVEIIGAHFPVKDGLVCDDVPWIPAVQRYILKLGVQTNVNITPSSKAARFLSLASMFAGRNEPLQRGFECSAIRVIEKHKKEKNFWSTKIKTDGYQEIDRA	310
Supergroup064--NEW-Clstr180_marine_ORF6_SRR6276840_k141_166972_flag1_multi2_len1172	Supergroup064	LSDKVLMESYQEQYGEVQLGEAASGAFNEHQIRQAMDEVELWTGPHDIPARKGNGKRETMPKQEKDVRNTCDNGREVFTLFNVAGHTLEHACLNATKGLFRHMSIKGRNTAQMKVDMVKRFQQDNCYAYEIDQTAMEASIRNPGVMGFILKLVRRVVKLVERQYSGQLSHKYTWRLDADEKGLKLRMSVDGLCYPGSAKSMVLKFKDLFLDSGWLLTSLANFLTETGVTYSALVENPEHLFCTNKEGVCQIRNDTFNWLFKPLNIQHEDMVKTKQARAVYMRSNTEGDDGAGQIGRNVFPLLTTDGVVDMPKTFKALDSHVQVEMWDMGFTAKFKAMLDGRLEYVGLHARAKDGKVDAKSPICPNLTSAFGKMGKNFHPAGRTAEERHAV	390	CYAYEIDQTAMEASIRNPGVMGFILKLVRRVVKLVERQYSGQLSHKYTWRLDADEKGLKLRMSVDGLCYPGSAKSMVLKFKDLFLDSGWLLTSLANFLTETGVTYSALVENPEHLFCTNKEGVCQIRNDTFNWLFKPLNIQHEDMVKTKQARAVYMRSNTEGDDGAGQIGRNVFPLLTTDGVVDMPKTFKALDSHVQVEMWDMGFTAKFKAMLDGRLEYVGLHARAKDGKVDAKSPICPNLTSAFGKMGKNFHPAGRTAEERHA	264
Supergroup064--NEW-Clstr180_aquatic_ORF23_SRR5830076_k141_107990_flag1_multi1170_len4496	Supergroup064	MARSGTRLGFSPREGPQGSVFQRFYPENMSYWVLHPFHWALRTHWSYKARGPAEGPQNLCVTMSTPFFFVPGTEAGTIVASSSFGLMKRILQTSRVATYRPSVKTLARLVAGIGCTGLALQLLKLILELFKISLYRRLGTSSENKAFQGNARQPLCSFCNPTFAKDFTVGEANWCKKVSVSTRCSRCCLYPAILAGSSNITIGITGEIHRSINLYSTYQLGKEREVHNPMMTVLDNSSSYDDKTALLMNVLGTITDAEHETCTWAGVRSWNRHTRSYRNATPWYFVPSGNATRASTADTASPYQVMSRVMRPYWDWVQSHAGCLPQVSEVNPDHTVLNEHSRADTGDADPYHLIRTQAQVLAQGTETTAERPAQRPMLVGTAKDLVFEARGNAVKVGPLLSKPLVHNVKDSVHVTSGIEFRCLPEPGHKYDSSSASAKRLCEMWAKTASVNFTPKRINAAFVALYGEASCLSEVQMASFSRTQIENAARSVEGHTQLQKRKANAKLELVEKECGEKLKPVRLTYDNGLELLTLCYVVTKIFQELIYGKDLGMFYANSIKSRSREKVMSQAIDRWMKAPKDVCGFEIDQTGMERHERGCDSNPGLMTPVYTILKKICSVIQRQLIATNALKYQSKLIVDHEKGLCFHLNTVVDGKKTGLLVSFSDLYLDSGWALTSGVNFTNELYGVLVTCFENPDKVFQKDKDNEMFLSKRTTDADGNVSTAFNWKFRTVPIHTDASEDRRAVTSYFDPSFEGDDGAGMISRLFLDPRNQKIIEGNQKDLGYCAKLKFVENGRLEYIGIHIHLKDGRPATKKSWSPGVMRTLGKIGAKVGTDNSFVPTLCRFLSLAGMFAGSIQPMAEAFLNSALRMLNQADQHYEDIWAEKITVKEWDELWKQGMGVGIYRLRDLYDDTMRKMAMNQYPTDKDQIKMMNVSMFEKESGGFTGEHFARFQHFAAAVVDAADDEALFCLLPQPMWPG	976	VCGFEIDQTGMERHERGCDSNPGLMTPVYTILKKICSVIQRQLIATNALKYQSKLIVDHEKGLCFHLNTVVDGKKTGLLVSFSDLYLDSGWALTSGVNFTNELYGVLVTCFENPDKVFQKDKDNEMFLSKRTTDADGNVSTAFNWKFRTVPIHTDASEDRRAVTSYFDPSFEGDDGAGMISRLFLDPRNQKIIEGNQKDLGYCAKLKFVENGRLEYIGIHIHLKDGRPATKKSWSPGVMRTLGKIGAKVGTDNSFVPTLCRFLSLAGMFAGSIQPMAEAFLNSALRMLNQADQHYEDIWAEKITVKEWDELWKQ	314
Supergroup064--NEW-Clstr180_marine_ORF24_SRR12335548_k141_168097_flag1_multi7_len1416	Supergroup064	DVCSSDLPPPAPAPPAVAAAGVAALGAPAVTGPTHIQRMRDLWQFASDNKRCMPQSTLLWSPYTLCRGLIGKKATPVFDTTPHYRMGILGIGSRILDSRYMTPPPNIEMAPVAQDSAQAVGPVTHPVTIHNSQDKPSVVAALEGRSQVKQSVFIDTTTGTYPDLKFKKSSKAAQRLNKFWRKFNQDCLTDSAIDQAYHKLFAGKTFKEIAMSKFSQEDIEAIQVELQSTTKAERLGTRKANGKLEAVIKEGKPGRLVVDNTLQLLALNIISTSIFQHILFDEHDGIFYSMSIKHRARDDVLNDFGEMMKDPWGDKGRVAAGRVARCLENCAWEIDQTGMELHERCNRHGEGLLGYTYNALLRINTRVSHKINGEFTNLHEAKIVYDVKSGMRIRFRIKSPDVPKEAWFTAKFPDMYLDSGWALTSGVNFINELSGVFSSICENPEHLLAWNKETKKFHLQEGTFDWKFKSI	471	NCAWEIDQTGMELHERCNRHGEGLLGYTYNALLRINTRVSHKINGEFTNLHEAKIVYDVKSGMRIRFRIKSPDVPKEAWFTAKFPDMYLDSGWALTSGVNFINELSGVFSSICENPEHLLAWNKETKKFHLQEGTFDWKFKSI	143
Supergroup064--NEW-Clstr251_freshwater_ORF62_SRR6049468_k141_210211_flag1_multi7_len2810	Supergroup064	MMPGQISPRKREYEMFLFGDGKDCVETSSVSSLSEYSERSGGTSERAEEFRECMLPIVDLIDELMKPAPYIRACIVPSLMRQLCTFFTSAPTTVVQTKRHDEAIHLLQSAVVPDSMWSRLREFCTTFLTPSQTSVVQSTWGPAETIRLHQACGTWFPNGPPGEHEEPIRLLQSSILPDFSWSNVREFGDWLWQPFAEHTPFREFLRSLHLDVYAIAGVKASLVVGIPCGIAYLVWRWYHDTKVRFNERGAVFTGTQTMPVCLHCNSEITTFCTVSTSHTMYKRFHIPRSCTRCSLVPAIYGSVPGSIGITAPEYQCIMTYGQLNAAKSRDIHSSLTNILDSSTSYSARQAFLNNHLEALHDMESAYHSFMGLPCYDQWTRSYRQATPWLEVGNVKALIEVLNNDTGYQCCVLNRLRSVWIWTANHAGQLPQMAIVDGSMDRVKELVTVPQAYVRSFFNQSLHLTAAETGAQPLEPSVIEPPMQGPKDQITWFISNAKAFKLGPVFSFFSIWDTKFQRNLLSILQGRSKNSKVYKPASPCALRIGRCYSAFRSGVLKPHRVLKAFNAIMKEYDFDLIKMLRGKFTEEQIQEALDKMEVCEAKHIPKRKLNGKFELIAKMFKFERGVVDNQLFLLAVNVLSGKILEYLMFHKPDDMKNIEENTTRDDEIERPSQGSHADKLIGTEEGGVFSRMCIKEEDRSKVLDKIIGECSREVPGEPTMLGEVDQTGMELHERCSKDGEGVMGHFLSLLQTINTIIAPKLQARLVGLHGAKLAADVKNGMVLKLRLKERNLTIKFPDLYLDSGWLLTSAMNFMNECFVTYSAHVSNPEHLFAVNRKSGRFRIEEGTHDWFFESIYLPHLYEDVNGVPGDVQRLDVEITADTPSKKFRVFFRGWFEGDDGLFRLSRVFLDPRGIRDDGSLTNPAVEDNYSDSG	932	TMLGEVDQTGMELHERCSKDGEGVMGHFLSLLQTINTIIAPKLQARLVGLHGAKLAADVKNGMVLKLRLKERNLTIKFPDLYLDSGWLLTSAMNFMNECFVTYSAHVSNPEHLFAVNRKSGRFRIEEGTHDWFFESIYLPHLYEDVNGVPGDVQRLDVEITADTPSKKFRVFFRGWFEGDDGLFRLSRVFLDPRGIRDDGSLTNPAVEDNYSDSG	215
Supergroup064--Clstr149_wastewater_ORF15_SRR8840723_k141_28773_flag1_multi9_len2925	Supergroup064	PLQAKLSYCVQCSSNYFVAMATASGPWYVDCYVPEKCTRCTPNLGEVKYVKFVFRLPADLVRVFVLNKFMQAPKPLSLSLHEQIGAFIREKCKVFSAYEYAICEFLPTILDNQNVRMFENGKLLITRDQRNTWLTEQNAIEPYKIQTYLLPKMSIFNKLSKYQDFIDFASLALNAIPHMLYGKTFRLMLPRSDTYLSSQLYLGSSILSISTQNINDSEINNSEIISEPGEAPPNVKVDDKTVTNTTITTESKYENRVHSEDCAYIKIGPTFHDSHHYKVNHANNVLEAISKRTKLNQELKPDSEEYGKFVDCYDFIINNVFTDVNIRDTFNLMMAHDSSFLIKGRPKKMSEEEFYQRLYENFDKPLSHDVTFESFLKLESIHKLKAPRMIINEGPNTVVGQLLTALIYEHILFTWLPANSIKLLTRDQFSRQLSVRHSQTDRKIFDGNTNTTYETKEFYMLEIDQTSFDMSESSKLNQVKQIREGLLVGESLLFDKISSKLFDVLEVSLSNRAVTWRRNVDTKLAFHTKTGVIKAKLDRRVRHSGDRMTSSGNFLVEFVSTMVALFDDPLAVMKRIPKYKTSSYSEFWHSETTRKHIERYNGFTGKVQGTMCLVSPIIEGDDGMVGIESNGVLNEDTILQRYNNLGLDAKVALITRGAVNFCGINYLVENGRTLKDVFCPDIIRAISKVGIARKTLSKQDIYSANLVRAAEFAGKQDWLARIYKQISDAHECNNVILNKEDTMKYGNSEKSKIINTYEKYYNSQAGLDLATQAKLLIMSIKDGVKSKHKNYDRLDEVVDYLMSHSSIDWYLDHPKTKLPPIIREELEPYLYTITKICHNNDIKEMSVKPMERYHVTKICYDNWEWLSNPSIHSKTTQIPLISNAACKRCDSMTVYRNISVKDMANSRRKADLRYICLTCGHTDRQYDHKWPF	932	EGLLVGESLLFDKISSKLFDVLEVSLSNRAVTWRRNVDTKLAFHTKTGVIKAKLDRRVRHSGDRMTSSGNFLVEFVSTMVALFDDPLAVMKRIPKYKTSSYSEFWHSETTRKHIERYNGFTGKVQGTMCLVSPIIEGDDGMVGIESNGVLNEDTILQRYNNLGLDAKVALITRGAVNFCGINYLVENGRTLKDVFCPDIIRAISKVGIARKTLSKQDIYSANL	223
Supergroup066--NEW-Clstr206_soil_ORF43_SRR10849401_k141_99659_flag1_multi8_len2799	Supergroup066	EHTTSPGLPKRRVSLRSGLEKVARSFRITDDIIDVLCLVYPEDIVWSHVNDIGKGVSLETWRVLMAEQTLKFFKTTDSVAPCSSERSLNRREGLGYPKDGEASLSARKAYFKRYEFLDAIRTVFDCVSLAYQEIRKKKGYIPSIGLRNLNFIKVHLVEKPFSFALQIKELATLCRAHYFGGSLPRHGLVKWMTGREALIFSYVARSLPSLPGYLADKGSYFKDLEYRLTRPPPIEPPDWRSFIRGYLARNRGKGPISIWAEPSVNAGLGYPSLRWGHSAAYRDLILFKIGSVIRDHGTRALYEYLYAKQQQSSESLPRYHLVDTMLHTDIRDTRVVNAVLLDACELALDLCQVLPARAIFAPEKGMKVRIPTLGLTAANLVQQAFRKAADHFLLQDPRSSQSLGGKKRVRLRGEPGSWYSQDLSFVTDCHGFWAQRVLYEELLDYVPELRRFEKFIPLLFGPRLLIPGEAETIIAPKVLGRRVVAFPSVIQKGGKPLPMYGKALPGIDLKYEEVHDISIEKVIYLDLDIDQLIGQVEIHHSEGVTTHNYSVESAITQFEELQFFQSSFFKLAWLAPNLDDFVCNRYTEALDVPCLSEEDLVSYANSYRDWYKRCSDPSTEFPGRGVNIARQGVITTRGAMMGEPTSWAVLPLVTFYSVYKVGLWRCISTGDDALIPRMTPAKREAYDAASRSLGGIISRPKSFLHKTRGLFCEQPYEEGHERQYQLLSYWVAPAGGTKGEINWYNLPSAFRGHRLNFEQPTRASLRQAGLFKFSKFQPSWRAACELGIPLGADEVMGGLRHPSYPVMPVKKQSQWFSYLSSISLESLLLFGGLSLIPPLEKTEGDRLKAIFNLRMKKELSVLEPPSGIPIKDALSLIKNPSGVRAIFDRTWSGNLLHVPSLRNVCQKFTRRIDRAKPSQYIGSPWALLNDLRE	933	ANSYRDWYKRCSDPSTEFPGRGVNIARQGVITTRGAMMGEPTSWAVLPLVTFYSVYKVGLWRCISTGDDALIPRMTPAKREAYDAASRSLGGIISRPKSFLHKTRGLFCEQPYEEGHERQYQLLSYWVAPAGGTKGEINWYNLPSAFRGHRLNFEQPTRASLRQAGLFKFSKFQPSWRAACELGIPLGADEVMGGLRHPSYPVMPVKKQSQWFSYLSSISLESLLL	226
Supergroup066--NEW-Clstr206_leaf_litter_ORF22_SRR11541452_k99_14330_flag1_multi51_len982	Supergroup066	DHILEMWSDWLSMLNGLPGTITSTGQMMGDPTSFPPLMLVSLCSAEQTLKVYPYTTKERRRRYRGLKPSEAKLKGVGDDAVLPRWHRARQQLYYSCLEELSAMLSWSKCFNHPTRGLIAEVPLESGFEVPFWPTSVLVAPPGGSKGHVTWVSQASAFGGDATRPTRSIPKFFWKLSPYYYTWMLAIRLGLPLGAPEAYGGIGLPIAPKRSSTDHVRWLSYLSQRPKDELVIGLGLSPLGRSGQSLLDRAASGWVREVLASDVQWASEGLELLSPLALSDDAQLRLSLSEGYRKSVSRIRSVEFYFRAPPGTLEPHAPSVRMSVDRF	326	LNGLPGTITSTGQMMGDPTSFPPLMLVSLCSAEQTLKVYPYTTKERRRRYRGLKPSEAKLKGVGDDAVLPRWHRARQQLYYSCLEELSAMLSWSKCFNHPTRGLIAEVPLESGFEVPFWPTSVLVAPPGGSKGHVTWVSQASAFGGDATRPTRSIPKFFWKLSPYYYTWMLAIRLGLPLGAPEAYGGIGLPIAPKRSS	198
Supergroup066--NEW-Clstr206_soil_ORF29_SRR11678315_k141_23518_flag1_multi12_len5736	Supergroup066	MQMIEYHRALKGLSPNPGKHILSEPAERLANSRKLWLTSGTPSNQTVVGLGELITVPLPLKVRRVILELPYFGKLPRHFRALSGLTAQKSIYKLRNRTCSLGHAVKIIREHYRATPALIDCLSIGFAVPRKVVQNAFGRNRGMTQSLQYACDADNLRRAYNSDAVDKKTRRRYERNLEFLEFIRACFDAVCLCFQLFRKEGFCPNGNTLRQIHRLKTYLMDKPEVCAASLKTLAGECRAWWFGSSKPHHPLVRTLNERQALQFSYIARSLPPPLSGSYDPDELRQGLVDRLTSTPPPEDPNWKPWVRTLLNDYRPERISYYTEPSVSSGIGYTRSKGGHTKAYQDIIMYALGQYFREGYADTPEEIHLLRYFVRPNLSRTGHAVIYTSHPGQYFLNALGCTRVREGVPVTKTIPNSIDNIFVNPINMMEAPFGFDINNKTQQQNYIRPTVVLSEILNQLMVEGSKKIINYINYTPIEALLAPEKGLKVRIPTAGLTAVQLLQHPLRKALDEILREHPAISQSLGGSVAPGFENTEGPFYSLDLTTATDFHPFWLTRAVYEVLLEVVPDLEPLLEYFDKIFGPKRIIKTPKPAPTIDVSFEEVLVYALHLTPIPEKMKLRPREEVVASLMEFSINYEKWLDSFETIAITTTGQMMGDPTSWPVLPLITMYCCEKAHLSPPITCGDDGVIGGVTPDKKILFDQAMSSLGGVLSEPKSYMSDHRYLLTEIPYDNHREIPYELLSFWTAPQGGSKGELHWYNLPDCYQGFLLARGRETTRDAQRRGGLWNYTKFYHEWKYAQYLGLPLGAPGFMGGISHPYYPRYPSNTQAWSDHLAQMKVKNLLLYGGLSLVPNQGDKRLSKNVESLWDFFEDKIVASKEGEPVERFLAKLSNPRTITSLYNRGFKSVMHRPNISAIAQKFNRKIQKRIPTKVRCRPWALEQDLRSKKERHIDLPLDAMFRTRNFGFGTHTAPIFAFPAPFLKRYWDARLLRGVGDSFPG	997	LHLTPIPEKMKLRPREEVVASLMEFSINYEKWLDSFETIAITTTGQMMGDPTSWPVLPLITMYCCEKAHLSPPITCGDDGVIGGVTPDKKILFDQAMSSLGGVLSEPKSYMSDHRYLLTEIPYDNHREIPYELLSFWTAPQGGSKGELHWYNLPDCYQGFLLARGRETTRDAQRRGGLWNYTKFYHEWKYAQYLGLPLGAPGFMGGISHPYYPRYPSNTQAWSDHLAQMKVKNLLL	236
Supergroup066--NEW-Clstr206_soil_ORF55_SRR7536883_k141_127736_flag1_multi89_len3552	Supergroup066	MPMSFDSDEHDFMHLHENPERGSKVKIPRSVNSDTDSDDGSISSRSSVRSRGGRRRNNRAPQGTFQSMEDKATLVVHLNPPKELEHVEKVNDLVDECIRRTGPLIQSKKPLQEEVKEGTDQVRVILGSVGHRLPVYTEEWDQYDLDNEEAGMPLEEAGFYHASATGLCSKRIPPLFLLPIGIVANSRRFDVKGGSLVGSHPILSVKKPGRDLMTKNAALAVESEAILRAFSKLETDDSGRKLYFRNYKVLRFYAATWDALMLSYQLVRTTSTSAEFRGYGITWNVNADLRRQIERFRVQLLMDPYKSAKKLKELAGHARAWFFGAKKPNQPLLRSIPSKYYALIFSYLGRALPPHAMSDIAAGYDSLVKRLTSEPPPEVPAWRPFIQEYLRRYRPKEIDNISYPTDCSAGAALGYSRQQGGFAAATQDLVGLGLALMKSEPRPTDVIFNPDGSCLDLTSIYYSTAEHCFTGLGQSGRAGYYYDPRIELSRLNKLAALQQIYSLALNRAVEWTFERIDMIPFVALSAPEAGLKTRYPTLAPCAVLHVSQILRRAADSHLLRDPRNREGLGGKPEIRLDRWSGPWYSQDLTSATDLHPFWLQRVFYEEILELHPRLRVFAKHLPKLFGPRRLISPDDYKDARKDDLKDPPPNPYADLLRLDWEKARPNIMTPSYFYNSVDRDEFAPRWDEEDEIFADLTPFFETSGPAFDMAVSHIEDWEEWWRTVNALPGITTSTGDPMGEAASFPLMDLVTNFSGERAGLPKHGNTGDDSRIPLGQKALPRILSEPPDSRTSKMNEILKSLSPNYKEWGPMDRLKIHEQSLSELGAVLSRGDPKEGKPNKIFIHPVYSLYKEIPMRGDHKLPFIPTKLLSAPPGGSKGSISWFNQPTAVRQHCVDFQFHIPHRLWKKLPYWNETQAAFSYGVPVREAVMLGGVNHPCFPHTAGLNPHNTQRWLSCLSSLTLIDWATGTGLSPLPSGTPQQVRHASKEWLRNLVREEKSSIDENVPPDERRFTRLGFDPNLRGPLPSLKEAAEEATRFASSYLLYGVGPVEFLRTPSIMTVSHKFHRRLSKGKLYLRKRKEGGLAPLTYHGTMQDISKKTNIFLLDPDVHIPGRHAARGYGLLESKFDPDRKPWRWDWLERSSSDETFISMFAEAVVGSNQPT	1162	RWSGPWYSQDLTSATDLHPFWLQRVFYEEILELHPRLRVFAKHLPKLFGPRRLISPDDYKDARKDDLKDPPPNPYADLLRLDWEKARPNIMTPSYFYNSVDRDEFAPRWDEEDEIFADLTPFFETSGPAFDMAVSHIEDWEEWWRTVNALPGITTSTGDPMGEAASFPLMDLVTNFSGERAGLPKHGNTGDDSRIPLGQKA	201
Supergroup066--NEW-Clstr206_soil_ORF1_SRR10849399_k141_81519_flag1_multi10_len1541	Supergroup066	HELEQFRKYLPKLLGPKMMMKMDGADYAFLCEYVRPRVPSVLDCLNPQRKGDKVRLPNAIDSNEFVFRFDHTSPVLLAACKKLVCDWNVFLVDTVEDFHWSLTTVGEMMGSATSFPLMPMVSFYAGWKSGLNRMISCGDDALVSNAHPNRVVRMEDALSSCGAVLSRGDPSKGKPNKIFLHPRKGLFKEKVFVDGKAKPSVPISIWSAPPGGSKGQIDWVTQGSAAREMLWDHGLPLRMGLWEYSPLRRQIEAAFYAGLPVTEQVSMGGVLYAGFPHRALGQQDRWLSYLNSLRIDQLVCGTGLSPVPAPQNAVVRTAAREWVRELLERHKADAALRAHLVSSGVDRGEAEQQVPPVLLPTCLHPSGTRLLENLKDAMDTEANALTNWTLYWSFQQEITATPSIRQASGKFRRKLRAHAVGKKILPTNSNSYANTVSELQRKVELYVDSSLISRTENRDLTYGLCTVSRPQKRSEVYFPPGSLMDRVAARATSIR	495	SGLNRMISCGDDALVSNAHPNRVVRMEDALSSCGAVLSRGDPSKGKPNKIFLHPRKGLFKEKVFVDGKAKPSVPISIWSAPPGGSKGQIDWVTQGSAAREMLWDHGLPLRMGLWEYSPLRRQIEAAFYAGLPVTEQVSMGGVLYAGFPHRA	151
Supergroup066--NEW-Clstr206_freshwater_ORF55_SRR10080830_k99_23502_flag1_multi9_len2029	Supergroup066	SPKGRQEFPVSPPGGQEIPVLPTTSVEVAVPSGYRAGCDGRYYQSAKGLSIREIPPLFLSPVELLANATALTWDGSSVLGGAGQHVIFTRRPVPGLPEGPQLALDAEDMLRAVTALPISDRRRKIFFRRLTVLRYMRAVWDALLMGYQVVRHRLNRRGKKLLLHSADRRALRRFKMALIQDPEAAAKRVKALASAARGWHFGREKPRDHLGRPLTEKWMGLAFSYVGRSLPAPMESVGVGIVQLVERLTSKPVAHVSGWRPFVRKFLRETSRPEAGLAKLRTDPSGHAALGYSRERGGHAAAVSDLTAIGYFVMQGIDKIPADRPVRETTDIRKFSSQRYVSPENPADARGVALGLGVYNDPRFRAANLKLRTDYKALLASTVDHREALEAGCFWVLDQVQHIPVLPIEAGEKGLKTRFPTCSLTACNLVQQILRKSIDHILIQDCRMAEGFGGPARGKFRSVRKFYSQDMSFATDLHPHWLTREVYEELAELDPRLQKYLPYYGKLFGPRRLVLNTTHPSCDLEQVSYSGWGEPVEVKAPGLHPYLKATAPDYDIERRTVRGRVPLQQLGMAVDYLQSMSDWLRAVSSPGVGPLTTLGAMMGDPTSFPVMPLMSAYAAKKARHSRWDGKLTGDDAAFSGFQRSKVAPYEAAMQSLGGVISPGKTEWHPTNAIFC	675	SVRKFYSQDMSFATDLHPHWLTREVYEELAELDPRLQKYLPYYGKLFGPRRLVLNTTHPSCDLEQVSYSGWGEPVEVKAPGLHPYLKATAPDYDIERRTVRGRVPLQQLGMAVDYLQSMSDWLRAVSSPGVGPLTTLGAMMGDPTSFPVMPLMSAYAAKKARHSRWDGKLTGDDAAFSGFQRSKVAPYEAAMQSLGGVISPGKTEWHPTNAIFC	214
Supergroup066--NEW-Clstr151_soil_ORF1_SRR11565435_k141_147018_flag1_multi10_len1323	Supergroup066	QSELLSYRIIKGSLKPFYFNDLPIFHKDKLFQRLYGDYLKERVNGGTEYIDVHWDNIHSRHGKVSCQGQPMGVSTSWALLPLVSLFAFEKSSTKKIKTIERQVYAVLDSFDKVNLSLVFDNKQRKITLKREVPSNYNCIQTTGDDAIMRVTLDQSKLHTSKLESLGGIVSSTKDFLSSKFAIYTEIFYEDGKSMNIWPVGPLLAPESTRQCTWYSQPRALKVIEKNFIIKIPLHYSKFYYHWKFLAELGCPIWAPEPLGGLGLNLNYPIGYRKLGKRVQYLMYEELKTVLRLHPGLPQKDLYKLGLIERPPRSAKESSLSILQSMKDKWSDIYDSPMDLSVETFYEKTTVTVPSPEIILPLEIYDQIYRSQFTWDQHYATHYVDPEPSMLSFIHRFDSFNADLSLAMVEDLYEEYVREEKTINVPWGLFMKFKPLFGLLLP	441	NIHSRHGKVSCQGQPMGVSTSWALLPLVSLFAFEKSSTKKIKTIERQVYAVLDSFDKVNLSLVFDNKQRKITLKREVPSNYNCIQTTGDDAIMRVTLDQSKLHTSKLESLGGIVSSTKDFLSSKFAIYTEIFYEDGKSMNIWPVGPLLAPESTRQCTWYSQPRALKVIEKNFIIKIPLHYSKFYYHWKFLAELGCPIWAPEPLGGLGLNLNYPIG	215
Supergroup066--NEW-Clstr206_leaf_litter_ORF24_SRR7589921_k141_7862_flag1_multi14_len1738	Supergroup066	LTSATDLHPFWLQRTFYEELVDLHPTLQKYRKWLPVLFGPRHLISPNDYRDREFTPPDNPYLDVLSQDWEKAYPDVADTFTKKFKRSVFGRGGVQNTFYWQNGPVPEEDTWLLVQAWSDFWDEVHELPFKETTTGNPMGEAASFPLLPLVTIFSAERSGLPKVGTTGDDARIPLGQKSKPKVVDEQKALQSSRMIELLDQLPPNWRDWSPRDRLSVHELSLAECGAVLSLGNEAEGKPNKIFLHPVYHLYKEIPMRGDRRVPFIPTKLLSAPPGGSKGNVNWFNQPTAVRQHCVELQYHIPIRLWRKLPYWNETVAAFSKGLPVREPVTLGGINHPAFPHSAGVNPRRTQGWLSKLSQITLVDWATGTGLSPLPSTVASIARKAAKSWLTNEVRQERERRLLHNTTEGASMTLMPYDSMGRGTLPTLKESAQQATQASSAYLLYTKQPTEFQHPPSVVVAAAKFNRQLKQGFTLLKRKSKAGTPMDLSFSGTMGDIARKQYVYLNDPDIRIPERKAPRTFGLEASKFDPNRVAWRWDWLERSAPTDEFINAFFPNLVGHPLEDLPDSLRPSEAEGVFAQ	579	TSATDLHPFWLQRTFYEELVDLHPTLQKYRKWLPVLFGPRHLISPNDYRDREFTPPDNPYLDVLSQDWEKAYPDVADTFTKKFKRSVFGRGGVQNTFYWQNGPVPEEDTWLLVQAWSDFWDEVHELPFKETTTGNPMGEAASFPLLPLVTIFSAERSGLPKVGTTGDDARIPLGQKSKPK	180
Supergroup066--NEW-Clstr206_soil_ORF1_SRR8435788_k141_13059_flag1_multi5_len2415	Supergroup066	HTGRTKVFQARLRVLRFMRAVYDALLLSMQAVRKKTPEYQVSSAGARWISRFRHQLVVSPFEAASRLKRIAGDCRGWYFGGRQPAFAKLFGLTKSEALTISYLSRALPPPPLDETLMGLFTERLLSAPPPVDPTWKPFVKGYLRKWAPEGKQPQLYTAPSAHSALGYPRKRGGHVASIKDLVILGQAMCVIDQHENCGGAPGFWSHLIPGEMFVGPTLDRSVVGGAIGKDTLDANIRMLMQAPTQAQNSLTEDGWLLQAFLREATFFVLRHVDYLPVLPIYAEEHGLKVRYPTCALSAGNLVQQVLRRALDHVMIRDPRCAVALGAKNGVSLTNATGPWYSQDATAATDFHPQWLTQTVYQELTDIYPQLRGYVRYFNKLFGPKRLLKVDHSTILAPDLSKFHFKPLTYDTAILIRDTYAGWLDLFSTLESDITNTGQMMGDPTSFPVLMLVSIHSAERAFQLFPPSLREKKQRKARRLGPEEVLGRFVGDDAALPHFTKSRREAYDVSCRQKGVVLSEPKSYFHDTNALLCEVPLVDGRSVPELSLAIWGAPPGGSKGSVSWFNQPATWEAYRLEHRIPKGRSLYRYSPFVQFWNLALQLGIPVGAPIGYGGLNHPEYPRGIPTWDSDYYYRWLNVLASLSIEELVMGTGLSVIPGGTSQHSDEIARQWFRRRLNRPGQSLLREPACEEDLFLPNVEDILTRVAGVVRSWESYVRPPVEEFHTPSVVHMAKKLRSRVRKGKPISGHFSNIVRDHEQKLLRVVEGPLPFPLYHSFYGLETTERLINFDKWAPRYAGPALFKVG	803	DTYAGWLDLFSTLESDITNTGQMMGDPTSFPVLMLVSIHSAERAFQLFPPSLREKKQRKARRLGPEEVLGRFVGDDAALPHFTKSRREAYDVSCRQKGVVLSEPKSYFHDTNALLCEVPLVDGRSVPELSLAIWGAPPGGSKGSVSWFNQPATWEAYRLEHRIPKGRSLYRYSPFVQFWNLALQLGIPVGAPIGYGGLNHPEYPRGIPTWDSDYYYRWLNVLASLSIEELVM	232
Supergroup066--NEW-Clstr151_wetland_ORF85_SRR6057750_k141_69071_flag1_multi7_len4736	Supergroup066	MRIYRFAIQNVFRRFYEGFLCSKVLSCPSRISVYGPRSLAFLGYKVLHGQFIVPRKPLPVPRARVTLEILSKTSGRRRIRLLRKNGLIASPLVPEDIRKYASKSDFIRFLNIVEDSLPTSKLSELFLASFEAFNAFYISVKTYNKGYKLTKEFEKNISLMKCHFLNNPTTVPEELKLIWNSFRAEVIERRERIQNPFSYFYPLGVSDSAKLQASMVIRGLPKYNLDLEPFLKKTQDVWTANVPKPNLEEWNSWIKEWVEFYRPVNLPDFYPFSLGTSACLEKSRRKGGVREATKEIMSTTLNPKRQSQFDKYLSNIRRESLGKVALDPYRSSYYLLMACLTILEPCISHARKCNGGCKFISSHPPMCILAIRERGFKVRLPTMTVAPIVILSKALRQVAELYLRSDPRIKPSLDGTVVEELGFSGQGGYRSQDLTVATDHHHVEMTRAFYKLINPGVDWWDDAVLVVCNYYTLFTQADLETYRNMRTQIRTGWYDFNLNFFMKDKFFKHMYDKYYSNKDLYEFEEKIPESWDSLRSTFGRVSTRGQPMGVASSWPLLPLVSIFSFEKASNAQRIEISRTVNKSIQGFDNLTLTKTFMGKRQKLTLKRSVPLNYRDILVTGDDAVAKMTKLESIKHNVYLNSLGSVVSPTKDYYSPSYAIYTEIMYQHGTMLPIYPMGFILAPTSTRQCTWYSQPLAIRWVEAKYKIKINLKFSPYYYLWKNLLDQGIPIWSDPVFGGLGLSFPKHEGFRRHASRVWLLVNKNLKTILNLSPDLPELDLTKDGLITAPADTSEVPKTTERRLRAGIKVKTIDLSVRTKLIPSPVLTLPLKVWDQIYRSKNTWNQLYGQVPKEKDEPSLREYIDSFPTKEMTLTRRQVQSLEEEVQLVLQTTVDIPWGYYVAFKPTFGLLLPSTQCPVYYFNNRDLDMRTSALVFEI	935	SLRSTFGRVSTRGQPMGVASSWPLLPLVSIFSFEKASNAQRIEISRTVNKSIQGFDNLTLTKTFMGKRQKLTLKRSVPLNYRDILVTGDDAVAKMTKLESIKHNVYLNSLGSVVSPTKDYYSPSYAIYTEIMYQHGTMLPIYPMGFILAPTSTRQCTWYSQPLAIRWVEAKYKIKINLKFSPYYYLWKNLLDQGIPIWSDPVFGGLGLSFPKHEG	215
Supergroup066--NEW-Clstr206_soil_ORF16_SRR11565845_k141_14832_flag1_multi4_len1125	Supergroup066	EWRPWVAKWLEKNQPDNISYHVDPSVAGGIGYSRCNGGHSKAYQDLTLLGLSLDIEQAQKIPSNDLPAIYPATALPDGRVLSEKDFVVPDLLAAHGLELAQRSMPFMYWGSMEVAQLLNPLLQKAVLHVLDHLPIFPILPMAASEKGLKTRVPTTSLTAVQIYIQPFRKSLDCFLKRDKRSAGSLGRTDREIDLSGEEGPWYSQDLSVATDMHPFWLTRTVYEELTFYLPQELRQIAEPEIFDKLFGPRLVYDYGIVIPDPPILKDSAGHEIEFNHFMACVIGNFHKQVNQPVYTLPEIKASLAVFRAEFSSWLTSLTLLPGRVTTNGLMMGEGTSWPTMALLTSFCAEKLHRRRFKTCGDDAVIPQMDDERIEK	375	GEEGPWYSQDLSVATDMHPFWLTRTVYEELTFYLPQELRQIAEPEIFDKLFGPRLVYDYGIVIPDPPILKDSAGHEIEFNHFMACVIGNFHKQVNQPVYTLPEIKASLAVFRAEFSSWLTSLTLLPGRVTTNGLMMGEGTSWPTMALLTSFCAEKLHRRRFKTCGDDAVIPQMDDERIEK	180
Supergroup066--NEW-Clstr206_freshwater_sediment_ORF22_SRR6973844_k141_41563_flag1_multi8_len2073	Supergroup066	PICGLDPEKDLMSLPSQQRRLWRRKIDRHNQGDHSTCYYVTPDQKTRTVEEGHQIVDVIRPAPSQPAANPIGQQVEECPIPIPVKELRKYHGSYYRSHVGLTPKRLPPLFLSPVELLANATSLTWVNGTVVGLGQLMNFTSDPVPGLNRPQSAAIHAEQMLQMVASIKRDPDSTKAQKQTCARYYRNLSMLRFMRATWDALMLGYQIVRQRCQRRGRTWMLRSNHLRAVKRFKVQVIRHPEEAAQRLKQLASDLRGWYFDRKRPSDHLGGPITEKWMALAFSYVARSLPAPLQNTGEGIPALVKRLTSAPVAHDSRWKEFVKSELSRLSLRVKGPANLRTAPSGHAALGYSRARGGHVAAVSDLTCIGYFLAQGLKPWREEYGDANLASYYKKSMFDVTRTTLKITPGTGKKWKGAARYQGPEKESYDSVLKTLEAGFKHQEALERGCMWVMDQIEHVPVQPIEAGEKGLKTRFPTCSLTACNLMQQMLRRVIDHLLINDPRMSECFGGERLSRFKATHSFYSQDMSFATDLHPHWLTREVYEVLVPFDVRLEKFLPYFDRLFGPKRLVLLTTGRSFPLDQIDYAFASYNDEEKMESGWDVTAPMLPTELRAIDPDWVRTRATVRGRVPVKHIHKCMCYLREYQDWLLSLSSPAVGPLTTVGAMMGDPTSFPVMPLMSAFAAKVAGHNRY	690	ATHSFYSQDMSFATDLHPHWLTREVYEVLVPFDVRLEKFLPYFDRLFGPKRLVLLTTGRSFPLDQIDYAFASYNDEEKMESGWDVTAPMLPTELRAIDPDWVRTRATVRGRVPVKHIHKCMCYLREYQDWLLSLSSPAVGPLTTVGAMMGDPTSFPVMPLMSAFAAKVAGHNR	173
Supergroup066--NEW-Clstr206_freshwater_ORF46_SRR10080834_k119_47542_flag1_multi57_len2997	Supergroup066	ETYQQIDKVMHLTQMLVPEKEPGTALRRKRAPQSRLARSARRAAKFAALPARSCEAPTWTSEPVMAQKAPSLTPHEPYYGSHVGLAKGLRPLFTLPVEVLALCQDFDYVGGSLVGSNPILNIEMGPDGLPEAQRLALYAEDVMITVSKRLRLLKEDGSKQRQARRLQQYYKRLELLSFMRATWDAILMGFQEVRRVCRQRGRTWMLGSRSVRALERLKPNLIRGPESTASAIKKLMGECRAWYFDGEMPSNYILSSVREKWMGLTISYASRALPAPLSGPSDGIRELVLRLTSPPPSEHPDWRPWVSGYLQSHYRAPANLRTQPSGHAALGYGRTRGGHAAAVRDIVSIGYMVLQGITPASADGHFEPPPSTMKDRMVRRPPTYTATTYKTLLVASQAALNANVSYQDALAAGCEWVLDQVDWIPVRPIEAGEKGLKTRFPTCSLTACNLIQQVLRRAIDNILINDRRISRSLGGNLPPSVSRKGPYYSQDMSYATDLHPFWLTRTVYDELVKVEPRLQKYCRYFDKIFGPKRLVVNTSPPTCDLTGIFPASPPLDLPQLEAPFLPEHLQAPHPIDRDGSYSFALGRYRRSDVRSLSIFLRDYQSWLRQVTGPNVGPLTSTGAMMGDPTSFPVMPLASAFCAHKCGHSAKDGALTGDDAIFSDFPRSKVERYNDEMSSLGGTISVAKSFHHPSKGLFTEQPYVDGSPKQFTLLSTWVAPPGGSKGSINWYNQSLNAIQQNHDLGKPKSQGLWKYSPHWQSQKAAFSLGIPMGAPINFGGVLHPKFPCISLKGHLRWLSYISGLSLDKLLTSTGLGMSVSPHQEVRRIGARAFLDLVMADRAQSIETGLPATLLTDDPFGMDASQAFSTFAEVCDRYASPLISWEFYFRMPIDAGSVPSIRKAARRFNDKIIKSPQIPGSYMNVKREVERKTSLYVTTDVSIAVPINQYGLEPSDLPRRTRLEYWVPGRVDWR	972	SRKGPYYSQDMSYATDLHPFWLTRTVYDELVKVEPRLQKYCRYFDKIFGPKRLVVNTSPPTCDLTGIFPASPPLDLPQLEAPFLPEHLQAPHPIDRDGSYSFALGRYRRSDVRSLSIFLRDYQSWLRQVTGPNVGPLTSTGAMMGDPTSFPVMPLASAFCAHKCGHSAKDGALTGDDAIFSDFPRSKVERYNDEMSSLGGTISVAKSFHHPSKGLFTEQPYVDGSPKQFTLLSTWVAPPGGSKGSINWYNQSLNAIQQNHDLGKPKSQGLWKYSPHWQSQKAAFSLGIPMGAPINFGGVLHPKFPCISLKGHLRWLSYISGLSLDKLLTS	330
Supergroup066--NEW-Clstr206_leaf_litter_ORF16_SRR9016053_k141_12261_flag1_multi16_len3003	Supergroup066	DSQQSPFPRNKRVRRKPKLKSGLEGVILPEAQIATGGEHLEMRFGIDIPRLSWYYRSHEGLSQHERLKPFLCYPVEILALCRKFRYTGSSLNGEGKALINVSPPNRDPNLSLHEWYTLWAEDTRIAVSKLDNKDRMVRRYRRNLEVLEFMRATWDALLIGYQTERAWYLKKYGLTTVLPSKKLQGVNRFRNQLVYHPLEAAQRLKDAAHANRAWVFGGPKPCGRLLITAEKRVAIKFSYVARALPPAPPDPSGLKGLLDRLTSEPPKEPPTWKPFLKGYFDRWAKKPIDDKDLYTMPSSNAALGYPRAMGGHVKGVQHLVLLGYALRKTRGMSAPDHLHFVPMEQDETGAYLELLSDALHPDSQRKPSEDPVGLFSSSWDQLEKDLPGTGHFLQQYLKDGVEYVMDSITYTPILPISAEEKGLKTRFPTCSLTAVNLVQQVLRRVIDQIMVRDPRFTTALSPNEGIDLRGEAGPWESQDCTAATDLHAQWLTQGVYEELADRYPVLAKYRKWFAKLFGPKKIIVEPVPPSAFSPEKLLLAYPRAPLLDDRFTPGVSEEPLGHATLILQMYNDWLAFIESREGVITSTGQMMGDPTSFPPLMLVTLYCAEETLKVFPYTPKERKRTYKGLRRADAKLMGIGDDALIPRWHAERSRLYRETLIGIGALISEKKSFWHKSMGLIAEIHMNHGFPVKFLPLSVLVAPPGGSKGHVTWDSQATSLGRDITRPNERVMKFLYRASPYWYSWALASKMGIPVAAPIGYGGIDLPIRPKVSTTHHQQWLRYLSQAPLERLVSGLGLSPVGNSQKSLLRKASEGWLKEVLSRHEEYKLFAEEGLLSNCCVDDAAVRRISLSDAYTTAVGNLRSVEFYFRAPMEYSDHHAPSIRRAARKFQQKVSTAKHTPIGSAAATLADLERKTSLFFTASGGMLPDPWERPRRGFYGIETSERVKTRYRAPNLLGLG	960	ATLILQMYNDWLAFIESREGVITSTGQMMGDPTSFPPLMLVTLYCAEETLKVFPYTPKERKRTYKGLRRADAKLMGIGDDALIPRWHAERSRLYRETLIGIGALISEKKSFWHKSMGLIAEIHMNHGFPVKFLPLSVLVAPPGGSKGHVTWDSQATSLGRDITRPNERVMKFLYRASPYWYSWALASKMGIPVAAPIGYGGIDLPIRPKVSTTHHQQWLRYLSQAPLERLVS	232
Supergroup066--NEW-Clstr206_soil_ORF27_SRR10849400_k141_189929_flag1_multi5_len1591	Supergroup066	QQILRKSIDAILIQDCRMAEGLGAPKASKFTSSTDFYSQDMSFATDMHPFWLTRAVYEELAELDTRLQKYLPYYDKLFGPRRLVLNTKHPSCDLSEIRYDQWGSPVGIEAPVLHPFIQHAGSDFSSLRLTMRGKVPLPHVRKAIDYMAAYREWLRAISGPGVGPLTQRGAMMGDPTSFPVMPLMSAFAARAAHHSRFDGMLTGDDAAYSGFGRSKIAPYEAAMQSVGGVISVKKTEWHRKKAIFCEAPYYEGRKIGFQFLSNWVAPPGGSKGEVNWITQSLTVVQQNKDAGRPSIAGLWEHSPLWRSQQAAYLMGLPIGAAPEFGGGNHPRFSKTSTKWHASWLGYLTQMPLAELISGSGLGVFPSPYQDVRRIAADFVVKEVSEAKDNSSLVRLQLQELVSQGHDLDGFEPPESYDTQEAITDAGTLNRTFDEVCDEAASPLIKNALYYRTPIEPGHVPSIRRAVRKFQCKVVKSRPWNGTYAEVAREVRRRKAIYVTRGYRLPKFAEPAYGLERTTPLQRARLSHWVE	530	SSTDFYSQDMSFATDMHPFWLTRAVYEELAELDTRLQKYLPYYDKLFGPRRLVLNTKHPSCDLSEIRYDQWGSPVGIEAPVLHPFIQHAGSDFSSLRLTMRGKVPLPHVRKAIDYMAAYREWLRAISGPGVGPLTQRGAMMGDPTSFPVMPLMSAFAARAAHHSRFDGMLTGDDAAYSGFGRSKIAPYEAAMQSVGGVISVKKTEWHRKKAIFCEAPYYEGRKIGFQFLSNWVAPPGGSKGEVNWITQSLTVVQQNKDAGRPSIAGLWEHSPLWRSQQAAYLMGLPIGAAPEFGGGNHPRFSKTSTKWHASWLGYLTQMPLAELIS	326
Supergroup066--NEW-Clstr206_leaf_litter_ORF29_SRR7589922_k141_3224_flag1_multi7_len3073	Supergroup066	LLYKQRSWKDDKSSLAPLQEPLPHKRRRRRKAPEVNPVSGAPAVSSTQNVHDQHFEMAFGSWNMPHCDMYYKTHLNLGNCSLSNPRVVPLFQYPVEVLALCRQFHFVGGVISGSGQALVPIAPPRRLPELSKQEFYALWAEDIVRGVSAFAEKHGQKHKKVRRYRRNLTVLTFMRASWDAVMTSYQLVRLSQLTKFGVFLDNPNSRAINGINRFRIQLVYHPVEAARRAKEVFQANRAWYFGGPLPNGRLLRFSRKIDALTASFGARALPPAPPDSEGIKELVQRLTSKPALVPPNWRDFIREYITRWKPKRGQPELYTMPSANAGLGYPRFTGGHVTGTQHLVLLGYALSVREDEASSTEGYSLGGSVTSMLDHEFIHDGSWLEKLSYILGYGQPGKGDPAGLFSNNWDDLNKSLPGASYALQHYLRKGVFYVLDNIDYLPILPIAAEEKGLKTRFPTCSLTAANMVQQILRRVLDYIMVNDPRFSQALGGHLDIDLAGELGPWYSQDAKAATDLHAEWLTRTPYEVLTEHYPVLRPYAKYFDKLFGTKKLLLDIDPGELIPQGMFEFFPNAPLINLHVEGLMDRLNGEDCSVSDLIIQIMDDWIQDLNDLPGTLTTTGQMMGDPTSFPPLMLHTLYAATEVLKVLPYTKKEQKRKYHRGLRKGDPVLKGVGDDAQKPRWTPARRKMYDGIFVDLGGQLSDGKCFFHKSRSIIAELVYEHGRGVPCFSTSVLVAPPGGSKGTITWNNQSAAMAGDPGRFQRRLSKSLWRNSPYYYTWRLADRLGIPISAEAAYGGVGIPLVPKRSLTDNVAWLQFLSQAKVEDLIAGLGLAIGQQSNSSYLDKSARQWLRDVIMTSEKEKSITILSPCALSDEAMVRTSIKDAFRSTLGRVRGTEFYLRPPPVLTTTHNPSVRVAVRKFQRKVRKALKTPIKGYQKTIQDLDRKSSLFFATGAGFLPSPWAPTPSSAYGLERGKEVKERYIAPFLRGIG	990	DLNDLPGTLTTTGQMMGDPTSFPPLMLHTLYAATEVLKVLPYTKKEQKRKYHRGLRKGDPVLKGVGDDAQKPRWTPARRKMYDGIFVDLGGQLSDGKCFFHKSRSIIAELVYEHGRGVPCFSTSVLVAPPGGSKGTITWNNQSAAMAGDPGRFQRRLSKSLWRNSPYYYTWRLADRLGIPISAEAAYGGVGIPLVPKRS	199
Supergroup066--NEW-Clstr206_soil_ORF16_SRR7541278_k141_38304_flag1_multi5_len1998	Supergroup066	EPPPEEPGWRNWVKGYVQRWRPKRFDNDLYTMPSGSAGIGFPRYIGGHARGVKYLLLLGYALTRDDELADPPDADEDGRVKDRDVYFILKSSWPEQKYLQLLFHSDWEQLRDPNLGLTRMGLELQRYLRRAVEYVLDSLDIIPVLPLAATERGLKTRFPTCSLTAVNLVQQILRRVIDCVMVNDPRFSEALGGSRDVDLRGEDGPWYSQDCTAATDFHPQWLTQGVYEELAEADSRLRPYKRFYNKLFGPKLMIRGVPSDYMPTDLIRRYPDAPLIVEDSNKRLGHIRSDAGGRRLNIRLAWDDWLTDIKAIPGVVTRTGQMMGDPTSFPVLMLVSLRCADLTLETFPYSRRAKRKAYLRKRDAVLKGCGDDAVLPRWHEQRRLLYNRHLERHACVISWKKSFHDAIRGLIAEIPLEQGYLVPFWPLSVLVAPPGGSKGTVRWWNQVSAFCNDPTRPNLRVPAFFWRLSPYWYDFMLCRRLGIPVGAPVAFGGLGLPHQPKVSLTHHTQWLRYLSQRSVTELVGGLGLTPFGRADRSLLDSAMKKWLDDVVRTDRELSRWGSELLSPVCVGPDSLVFRVSLRDGYLKSLGQLRSMEFYFRIPPSERRTPSVRRWARRFQAEVEKAVPATKVTGYGPTARDLDRKTNVFFAQSQGLLPNPSERLPS	665	RLAWDDWLTDIKAIPGVVTRTGQMMGDPTSFPVLMLVSLRCADLTLETFPYSRRAKRKAYLRKRDAVLKGCGDDAVLPRWHEQRRLLYNRHLERHACVISWKKSFHDAIRGLIAEIPLEQGYLVPFWPLSVLVAPPGGSKGTVRWWNQVSAFCNDPTRPNLRVPAFFWRLSPYWYDFMLCRRLGIPVGAPVAFGGLGLPHQPKVSLTHHTQWLRYLSQRSVTELVG	226
Supergroup066--NEW-Clstr206_riverine_ORF57_SRR7687108_k141_58351_flag1_multi39_len3031	Supergroup066	MRVTGVQTCALPISYQIIDKDMLPVRQLHAEKCAEPPSRRKRAPPSRLARSARRRIKFGAKPVSCDADASPAMSNKQAPVESPSREPENYYQSHVGLNKGLRPLFRQPVEALALCQDFDFVDGSLSGSSPIMNITMGADNLPEAQRLALYAEDIMVVVCRKFRHLSELSGNAEHRRQLRMFRQFFKRLEVLHFIRATWDSILMAFQEVRRVCRSRGRVWMITSRVVRSLERFKVSLLRDPIKTAHQLKELVSSCRAWYFGAQAPKSSLLSCIREKWMGLVVSYASRSLPSPITSDGSGIRDLVLRLTSNPAPEHPGWRPWIRGFLRSIPYRPANMRTQPSGHAALGYSRARGGHAAAVRDIVSIGYMLLQGIQPLSAEGDLIEPPKRMSDKMIRRGMARTELTYKTLFTASQAALNARVSYQEALATGCSWVLEQVENIPVLPIEAGEKGLKTRFPTCSLTACNLVQQMLRRVIDSILVNDSRMSRGLGGTRAPRISRDGPYYSQDMSFATDLHPFWLTGTVYEELAEIEPRLQKYCQYFDKIFGPKRLVVNISPSVCDLSGIFSDNPISEGDLQAPYLPEELQAPHPIDIDGVYAFSLGSYPRGDIYRLSKYLTEYQSWLRLVSAPNVGPLTTVGAMMGDPTSFPVMPLMSAFSAHSVGHPATDGMLTGDDALFSRFSESMVEGYNATMAALGGVISKKKSFHHPSKGLFCEQPFVNGQPQQFTLLSTWVAPPGGSKGSVNWYSQSLTAIQQNHDLGRPKAQGLWKYSPHWQTQKAAFALGVPMGAPIDFGGVLHPKFPCVSTTDHLKWLTYMSSLPFDKLISGTGLSMGVSPHQELRSIGAKAFLAVVESDKQSSLEAGCLSTLLTDDPFGVDASIPFSTITEVCDRYSSPLISWEFYFRTPIESGSVPSVRKAARRFRQKVSKSLPIPGSYANVRKEVERKTALYVTLDTTAAVPANQYGLEVSDLPRRTRLDYWVPGRVDWR	986	SRDGPYYSQDMSFATDLHPFWLTGTVYEELAEIEPRLQKYCQYFDKIFGPKRLVVNISPSVCDLSGIFSDNPISEGDLQAPYLPEELQAPHPIDIDGVYAFSLGSYPRGDIYRLSKYLTEYQSWLRLVSAPNVGPLTTVGAMMGDPTSFPVMPLMSAFSAHSVGHPATDGMLTGDDALFSRFSESMVEGYNATMAALGGVISKKKSFHHPSKGLFCEQPFVNGQPQQFTLLSTWVAPPGGSKGSVNWYSQSLTAIQQNHDLGRPKAQGLWKYSPHWQTQKAAFALGVPMGAPIDFGGVLHPKFPCVSTTDHLKWLTYMSSLPFDKLISG	329
Supergroup066--NEW-Clstr206_soil_ORF65_SRR8549480_k141_13869_flag1_multi24_len3578	Supergroup066	DIHRQAFTPKSENPERGSKPNTPSIAEGVDDSSSVSSSSSRGSRGGSRRRKRATPSHSPPMPVTAVIRVIDVDDFEDPEEGSPEETVRLTVPLKELAPLPTEKITDLVQQAIEEVGPLSQSVKPLNPEVKAEIQLNSQVAAGIGLKLPVYTEEWDHFYGNLSEDTTPVPEDKGYYYSSASGLCVKEILPFLRAPASLLANSKEFFWEHSSLVGKSPLRAVKAPSRKLLTKNAALAVHAECTLRAFTQLDPENPDRKHYFRNLKIIRFYLATWDGLMLAYQMIRTVSTQAHKQDVCLTWRVNSDLKRQIERFRIKLLREPYNSAKQLKELAGHARSWFFGGPKPNRFPLLRSIPSKYYCLIFSYLGRALPPQANSDVKSGYLKLVERLTSVPPPEVPAWKPFIRAYLDRYRPKEISTISYPTDSSAGAVFGYTRKSGGFAKATQDLVGLGLALMKAEPREEDVVYLPEGGMIDLHALVYRVMGDSDIFMTSNRRGVFTENHSILLFNKYSLTELNILAKIQSIFVKALSRAVEWTFERFDKIPFVALGAPEAGLKTRYPTISPCAVLHVSQVLRRAADSHLLMDPRTRESLGGKEEIRLDHLPGPWYSQDLTAATDLHPFWLTRPFYEEVVTRHPPLQPFAKHLPKLFGPRKLISPEAYQRFKADEEISLPVNPYLDLLTLDWAKVEEHVTQDLSYYYNTVDVDEVAPVWDDEEREVVPFFDTDTPAVDTAREHVLEWTEWWNRTNELDGITTSTGDPMGEAASFPLLPLVTTFAAERAGLPKHGNTGDDSRIPLGQKGKPSVLRESREDRSSKMNDLLSTLPTNWRNWKAMDRLTVHELSLSELGAVLSRGDPKEGKPNKIFLHKTYSLYKEIPLRGDKRLPFIPIKLLSGPPGGSKGSISWFNQPTAVRQHCVDFQVNIPHRLWRKLPYWNETLAAFSYGIPVREAVTLGGVNHPVFPHTAGTNPRNTQRWLSALSSLTLVDWATGTGLSPLPSATAQAVRTSSKEWLREIVREEKIFLDAGLTQERKLSRLGFDPQLRGPLPTLKESAEEATRFASSYLLYSVGPSEFLHTPSIMTVAHKFQRHTRRGKLYLHARKRDGVLTPLTYDGTMKDIIQKTNVFMKDPDVHIPSRHAARGYGLLEGKFDPNRKPWRWDWLERGTSDPQFINMFAEAVVGAVNPSAV	1184	GPWYSQDLTAATDLHPFWLTRPFYEEVVTRHPPLQPFAKHLPKLFGPRKLISPEAYQRFKADEEISLPVNPYLDLLTLDWAKVEEHVTQDLSYYYNTVDVDEVAPVWDDEEREVVPFFDTDTPAVDTAREHVLEWTEWWNRTNELDGITTSTGDPMGEAASFPLLPLVTTFAAERAGLPKHGNTGDDSRIPLGQKGK	197
Supergroup066--NEW-Clstr206_freshwater_sediment_ORF23_SRR7007218_k141_185700_flag1_multi3_len915	Supergroup066	TVQENEVYNSYLESLGATINWSKDSLHKSKYIFVERLYDNGSAFGVMPFAPAFAMPSLKQEQNYFTVGPSLNQLRSIHKTPYNEFVRILRNSRFRKEIEFYNSFSVPASLPSHLGGLDYPLPDIPFNWDTWKKIVSYVENFKLNDLPRGNRLVWARKVSQPVRVNQDLSEGLLTLVGEGSWTFDSAWELKTQNIYALGSLTGSSPLDLGAKRPSIINRGFVLKKLLKGYKKSSSDLVALNKMLNYSKEVFNPPLGFFVPSFDDSTSLCIIQDYDSLIDIKEFEIPFSAKFERTTKRLNISGEII	304	VQENEVYNSYLESLGATINWSKDSLHKSKYIFVERLYDNGSAFGVMPFAPAFAMPSLKQEQNYFTVGPSLNQLRSIHKTPYNEFVRILRNSRFRKEIEFYNSFSVPASLPSHLGGLDYPLPDIPFNWDTWKKIVSYVENFKLNDLPR	147
Supergroup066--NEW-Clstr206_soil_ORF28_SRR5257969_k141_156251_flag1_multi14_len3034	Supergroup066	TILIKDGIMGSKQPLDSQQSPSPLRKKRIRRKPRVQIEPEAPVPVNQKSNSPGGGKAMVMVFGTEQCPALTWYYRSHEGLSLHGRLSPLFVYPIEVLAACSQFRFERGTLQGSGWNLLRVAPPRKVPGMSNHELHTLWAEDFRLVLAKLAKADPKDSRVRRYRRNLEVLEFMRATWDAVLLGYQVERAVHLTRYGVYSPLSSRRLQGLERFKSELVYHPLQAAQRAKACAQACRVWHFGGPLPKGRLLVFQEKRIALLASYVARSLPPAPPDPAGLQALVARLTSPPPPEPTYWRPFLKRYFDRFPPSRKVDLYTMPSANAALGYPRSHGGHSTGVQHLVLLGYALKRVRGSFDHPTIGDDDQTGGYLELLSDGLHPSSQLHPDRVDAAALFRQPWDELEKSLPGAGRYLQNYLQVGVHYVLENLRHVPILPISAEERGLKTRFPTCSLTAVNLVQQILRRVVDSSMVNDPRFSEALGGNRGIDLRGEQGPWESQDCTAATDLHPEWLTRAVYEELADRCPQLSPYKKYYTLLFGPKRILTGLPVEFVPETLFRRYPRAPLLDDRFVPNVRGDLEYGHGSVILQMWNDWLNFLNTRDGVLTSTGQMMGDPTSFPPLMLVSLCSAEQVLEVLPYTPMESKRRHRGLKRHEPVLKGVGDDALLPRWTLARRKLYHVKLAELAAVVSKPKSFWHALYGLIAEIPTQSGWEVPFWPLSVLAAPPGGSKGHVTWFSQCESFGGDPTRPTKRIPKFFWKLSPYYYTWMLARRLGLPVGAPVSYGGLGLPIQPAVSLTHHVQWLSYMSTRPLEELIVGLGIGPLGSSQKSLLDPAASGWLKEVLLARDQWSREGLELLSPCALDDTAGSRVSIREAFELAVGRLRSVEFYFRAPPELNEHRAPSVRRAASRFSWRVSRANHPWGGHASFQRTRQDLERKLQLFFSTSGGFLPDPWARAPGLYGLETSGIVKRRWKAPWLHGLG	976	LEYGHGSVILQMWNDWLNFLNTRDGVLTSTGQMMGDPTSFPPLMLVSLCSAEQVLEVLPYTPMESKRRHRGLKRHEPVLKGVGDDALLPRWTLARRKLYHVKLAELAAVVSKPKSFWHALYGLIAEIPTQSGWEVPFWPLSVLAAPPGGSKGHVTWFSQCESFGGDPTRPTKRIPKFFWKLSPYYYTWMLARRLGLPVGAPVSYGGLGLPIQPAVSLTHHVQWLSYMSTRPLEELIV	237
Supergroup066--NEW-Clstr206_soil_ORF1_SRR5252566_k141_83049_flag1_multi7_len1735	Supergroup066	RVKGLGELAKRWKSTPVPHEPSWKEFVTRQFACLAPKAKGLANLRTAPSGHAALGYTRVRGGHVAAVADLTCIGYFLKQGLVPWEDGFQDVDISVFYKKSMFDVTRTSLKLAPGVAKWKGADRYNKPEAESYQSTLKMLESGTQHQDALERGCMWAMDQIDHVPVLPIEAGEKGLKTRFPTCSLTACNLMQQMLRRVIDHILINDKRMTECFGGERRSEFKSDHSFYSQDMSFATDLHPHWLTREVYEALVPFDDRLKKFLPYFDKLFGPKRLVLNISNKKYQLSDIDYDFSLYDEIPLEGLDPEAPALPSDLKAVLPDWVRSRVTVRGRIPIKHIHRCMCFMAEYRDWLKLLSGPAVGPLTTVGAMMGDPTSFPVMPLMSAYAAEQAKHNRYDGMLTGDDAAFSGFRRRQVAPYESAMARLGGVISAKKTEWHQDKALFCETPYIKGIRQKFVFLSNWVAPPGGSKGEINWYNQSLTVVQQNITQGFPRTAGLWEYSPLWRMQQAAYLLGLPIGCEPGFGGSLHPKFPRTSTRWHRRWVGYLSTLSASELVSGGGLSIFPSPYQDLRLKSAKFVEVR	578	KSDHSFYSQDMSFATDLHPHWLTREVYEALVPFDDRLKKFLPYFDKLFGPKRLVLNISNKKYQLSDIDYDFSLYDEIPLEGLDPEAPALPSDLKAVLPDWVRSRVTVRGRIPIKHIHRCMCFMAEYRDWLKLLSGPAVGPLTTVGAMMGDPTSFPVMPLMSAYAAEQAKHNRYDGMLTGDDAAFSGFRRRQVAPYESAMARLGGVISAKKTEWHQDKALFCETPYIKGIRQKFVFLSNWVAPPGGSKGEINWYNQSLTVVQQNITQGFPRTAGLWEYSPLWRMQQAAYLLGLPIGCEPGFGGSLHPKFPRTSTRWHRRWVGYLSTLSASELVS	333
Supergroup066--NEW-Clstr151_soil_ORF14_SRR11679754_k141_134456_flag1_multi4_len931	Supergroup066	IEKRGGKISTTKDFLSKEFGLFTEVITDSKGEPLGVNPISTLVGPFGGSKGTVNWAACPSHTEAVVKRVNGLPFPKRIWKRSRFYNDWRTAANTGLPLGMPSFTGGISLPPLGLHPFKGKVLRKWGFLLGNISRREFVERGLNLCLSRQPRFGAGLAEIARANLEVWIGTQPLMLRITLRKNLDKLSEALFAGYFTPAPEGKLNLIGDGVSAEKLILEFRSHDALLRLMRGELPRMGENAPAVFKAAERFSSRVHRLPSTIKVRRVGALIQRVRTLGEFHISGITPDTPLVLFPSTNVLRQEAEPDDGTE	310	EKRGGKISTTKDFLSKEFGLFTEVITDSKGEPLGVNPISTLVGPFGGSKGTVNWAACPSHTEAVVKRVNGLPFPKRIWKRSRFYNDWRTAANTGLPLGMPSFTGGISLPPLG	112
Supergroup066--NEW-Clstr206_freshwater_ORF9_SRR7615236_k141_20865_flag1_multi16_len1060	Supergroup066	MTLSQGGQSSLYNSIIEYEITRLKTVTDDDVSIWVRKDCYLELYLSGKWHIHNVPLPSQVLGFLPDDCRRKDCLMHAAKIPDPENIDDYLTFTREWVISQVRTRLLVAGSLHLLRVTGANQLCLMVVEERGGKFRAPCKSSVLIQILCSFMRNYMNRLLCEDVRIKDSLLSPDNYKFIQPRKGWFIRSQDLSFATDNHSYRLTKSLYQVLIKKGLFDELPFCNEVLDYVFPTEGRTMVVQVKRMGLMTNFIDLLKVPCPDPVFSAMFHSKPSLYLNSGIRLEMLNSEVRSIRTLDLKEPDKAFARLKVYQFERLWKSFIDDHYSQIGVARKGPSMGEPLAWPTLPLM	347	RKGWFIRSQDLSFATDNHSYRLTKSLYQVLIKKGLFDELPFCNEVLDYVFPTEGRTMVVQVKRMGLMTNFIDLLKVPCPDPVFSAMFHSKPSLYLNSGIRLEMLNSEVRSIRTLDLKEPDKAFARLKVYQFERLWKSFIDDHYSQIGVARKGPSMGEPLAWPTLPLM	167
Supergroup066--NEW-Clstr206_leaf_litter_ORF1_SRR11541428_k99_15280_flag1_multi6_len914	Supergroup066	HEGRKRIFDSTFPQMGGRLSIQKSFWHKKYALITEIPMDNGFEQPFLPLSVIVAPPGGSKGQLSWVSQATSILGDATAPYERPMKFFYRLSPFWYSWQLASRWGIPVSAPEAYGGVNVPIRPKVSQTHHLQWLRYLSQASIEELITGLGLSPVGNAQSSLLRKASDGWLKQVFQSDSEWKSFSEGLLSPMALDDSSQRRIPLTEAYQTAVGNLRSVEFYFRAPLEISEMRVPSIRTAARKFQSKVSRARCTKVRGYRATNDDLQRKLSLYFTSSGGFLPDPWSEPSRGFYGLETSIRVKRRFKA	304	GRKRIFDSTFPQMGGRLSIQKSFWHKKYALITEIPMDNGFEQPFLPLSVIVAPPGGSKGQLSWVSQATSILGDATAPYERPMKFFYRLSPFWYSWQLASRWGIPVSAPEAYGGVNVPIRPKVSQ	124
Supergroup066--NEW-Clstr206_freshwater_sediment_ORF16_SRR7080629_k141_27456_flag1_multi5_len1026	Supergroup066	CGHSAKDGALTGDDAIFSDFPRSKVERYNDEMSSLGGTISVAKSFHHPSKGLFTEQPYVDGSPKQFTLLSTWVAPPGGSKGSINWYNQSLNAIQQNHDLGKPKSQGLWKYSPHWQSQKAAFSLGIPMGAPINFGGVLHPKFPCISLKGHLRWLSYISGLSLDKLLTSTGLGMSVSPHQEVRRIGARAFLDLVMADRAQSIETGLPATLLTDDPFGIDASQAFSTFAEVCDRYASPLISWEFYFRMPVDAGSVPSIRKAARRFNDKIIKSPQIPGSYMNVKREVERKTSLYVTTDVSIAVPINQYGLEPSDLPRRTRLEYWVPGRVDWR	328	HSAKDGALTGDDAIFSDFPRSKVERYNDEMSSLGGTISVAKSFHHPSKGLFTEQPYVDGSPKQFTLLSTWVAPPGGSKGSINWYNQSLNAIQQNHDLGKPKSQGLWKYSPHWQSQKAAFSLGIPMGAPINFGGVLHPKFPCISLKGHLRWLSYISGLSLDKLLTS	165
Supergroup066--NEW-Clstr206_leaf_litter_ORF49_SRR9016626_k141_9557_flag1_multi193_len3101	Supergroup066	VLFRSTSYTDGIMRFKKPLGSQQSPSSSPKKKRIRRKPKTNLSLDQAKPTVGVQKTPPAVKPEMWMEFGTSKVPSIEGYYRTHEGLSLHGRLRPLLNYPIEVLANCRRFRYSGGSIEGSGKGILNVQPPPRTPGLSNHEFYALWAEDHLKYVALSLRTSGMTPPVRRYLRNKEVLEFMRATWDALLVGYQQERAWCLTRYKHYSPLNSRRLQGVNRFRNQLVYHPLEAAHRLKACAQACRAWYYGGPKPTGRLLVFEEKMPAMLASYIARALPPAPKDKQGLEDLLSRLTSEPNPEPAYWRPFLKSYVSRWGTPSGPRELFTMPSANAALGFPRSVGGHVTGVQHLVLLGYAIKKTRSRAGHPTIGMDPDGSYLELLSDALHPSSNKGGVDGLEKLFRQPWDELEKQLPGCGEYLQDYLKIAVEYVMENISYVPILPIVAEEKGLKTRFPTCSLTAVNLVQQILRRVADHVMIRDPRFSEALGGDLRVDMRGEQGPWDSQDATAATDYHPEWLTRGFYEELADRYSSLAPYRRWFSKLFGPKKILTCDPTLCEPVSLLTHYPKAPLLDDKHAEMFHGVKVKKMGPGLTGLGHAEDILLYWNDWLDDLNGLPGTITTTGQMMGDPTSFPPLMLVTLCSAEQTLEVYPYTPKERRRWYRGLNRTDAKLKGIGDDAVLPRWTRARRTLYYTKLEELSVKVSWKKCFYHLSRGIIAEIPLQNGFEVPFWPTSVLVAPPGGSKGHVTWVSQPTAFGGDPSRPTRRIPKFFWKLSPYYYTWMLAQRLGLPLGAPEAYGGIGLTISPKRASLRHVQWLSYLSQRPKEELIIGLGLAPLGASGQSLLDKSAADWVKKVLSADSQWRAEGLELLSNCALTDSAERRISLKEGYRQSVSRVRSVEFYFRAPPGSLDPSAPSVRMASQRFGRKVGSTFVLGSNMKYESTIRDVERKIQIFFSTSGGFLPDPWAKPSSVYGLERSTEVKVRWKAPWIQGLG	989	LNGLPGTITTTGQMMGDPTSFPPLMLVTLCSAEQTLEVYPYTPKERRRWYRGLNRTDAKLKGIGDDAVLPRWTRARRTLYYTKLEELSVKVSWKKCFYHLSRGIIAEIPLQNGFEVPFWPTSVLVAPPGGSKGHVTWVSQPTAFGGDPSRPTRRIPKFFWKLSPYYYTWMLAQRLGLPLGAPEAYGGIGLTISPKRAS	198
Supergroup066--NEW-Clstr206_soil_ORF32_SRR5252363_k141_85082_flag1_multi8_len2924	Supergroup066	QNLNSFMGSKPPLGSQQSPSSLPKKKRIRRKPKTISSLAQAKPSVGDPKSPPAVITEMWMKFGTSSMPSIEGYYRSHEGLALHGRLHPLFQYPVEVLANCRRFRYTGRSIEGHGKAILLVQPPPRTPGLSNHEFYALWAEDFHRYVAKGIRINPRDPLLRRYNRNKEVLEFMRASWDAVLVAYQQERAWQNKKFGTSFPLNSKRIQGLERYKNQLVYHPLEAAKRAKDAAQACRAWYFGGPKPTGRLLVFEEKIPAMMASYIARALPPAPKNPDGLRDLMSRLTSEPKPEPDYWRPFLREYVQRWGPVLGPKELYTMPSANAALGYPRAEGGHVVGVQHLVLLGYALKKVNRSKGYLPLGMDPDGSYLELLSQSLHPSSIVRGKAVGAEFLFRLPWDELEKRLPGCGEHLQDYLKVGVHYVIEKLTCVPILPIVAEEKGLKTRYPTCSITAVNLVQQILRRVADHVMIRDPRFSEALGGELRIDMRGEDGPWESQDCTAATDLHPEWLTRGFYEELANRYPSLQPYRKWFSKLFGSKKILKCRPGRVEFTSLLTKYPKAPLLDDEGLWPQISRGSDGEPLGHANIILKLWDEWLDDINGLPGTMTTTGQMMGDPTSFPPLMLVSLCSAEQTLKEYPYTPKERKRYYKGLRRDDAKLKGVGDDAILPRWYRARQIAYYKYLMELSALLSWKKCFNHPSRGLIGEVPLQNGFEVPFWPSSVLVAPPGGSKGQVTWVSQPTAFGGDPTRPTRTIPKFFWKLSPFYYTWMLAKRLGLPLGASEAYGGIDLPIAPKRSLTSNVKWLSYLTQQPKEALIIGLGLSPLGRSGQSLLDSSASGWVREVLRADSEWKSEGLELLSDMALSDSAELRISLKEGYRKSVSRVRSVEFYFRPPPESLEPSAPSVRMSSQRFRRKVEKAIVLNSKLQFASTVQDLERKTAVYFSTSGGFLPDPWAKPSSVYGLERSTEVRVRWKAPW	974	INGLPGTMTTTGQMMGDPTSFPPLMLVSLCSAEQTLKEYPYTPKERKRYYKGLRRDDAKLKGVGDDAILPRWYRARQIAYYKYLMELSALLSWKKCFNHPSRGLIGEVPLQNGFEVPFWPSSVLVAPPGGSKGQVTWVSQPTAFGGDPTRPTRTIPKFFWKLSPFYYTWMLAKRLGLPLGASEAYGGIDLPIAPKRSL	198
Supergroup066--NEW-Clstr206_leaf_litter_ORF22_SRR8549407_k141_15589_flag1_multi5_len1231	Supergroup066	RGYVKYLSREDPRGVFCGDDALIPQFPLKRRLEYDRAFESLGGRLSAPKSFFNKKKGIFCEQPYENGSPLPFTSISVWSAPPGGSKGQINWFNQPIAASDRLASVGRKRSKGLWTFSPFFHHFAVAFQLGLPVGAPVGEGGLGHPGFMPVSLTRHLPWLHFLNSRDLGDVATGFGLNPLPTSSSSIKEAPALMSFGKRWVKAELVLREASARVYNETVAGIPVTKMIGRPGTKFYREVTLVPKPRDLPTTRYAVLENGDLTVPLEDAALRAVATNVSWDLYHRAPLEAIRTPSIRMVVNKFHRKVGKRPWILGTYANVHEKLERMRNTYVLPSLFSDVFENPRGFGLEPAPIRVRRDYRRRRIA	364	YVKYLSREDPRGVFCGDDALIPQFPLKRRLEYDRAFESLGGRLSAPKSFFNKKKGIFCEQPYENGSPLPFTSISVWSAPPGGSKGQINWFNQPIAASDRLASVGRKRSKGLWTFSPFFHHFAVAFQLGLPVGAPVGEGGLGHPGFMPVSLTRHLPWLHFLNSRDLGDV	168
Supergroup066--NEW-Clstr206_rhizosphere_ORF46_SRR8532589_k141_526696_flag1_multi5_len1953	Supergroup066	VPVELLANAKDFEWENGTVIGRGYLLKFDKQPVPGLNAPQSAAIHAEQMLQAVAAAREVSEPWSDLRRRCNRFYRNLNYLRFMRATWDALLLGYQVVRLRCQRKGRAWLLNSNHVRAVNRFKVALVKRPEETAMRLKQLASGLRGWYFDRPKPADHLGAPFTEKWMGLAFSYVARSLPAPLRETGDGIVELVKRLTSAPVPHEPSWKEFVTRQFTRLAPKAKGLANLRTAPSGHAALGYTRVRGGHVAAVADLTCIGYFLKQGLVPWEDGFQDVDISVFYKKSMFDVTRTSLKLAPGVAKWKGADRYNKPEAESYQSTLKMLESGTQHQDALERGCMWAMDQIDHVPVLPIEAGEKGLKTRFPTCSLTACNLMQQMLRRVIDHILINDKRMTECFGGERRSEFKSDHSFYSQDMSFATDLHPHWLTREVYEALVPFDDRLKKFLPYFDKLFGPKRLVLNVSNKKYQLGDIDYDFSVYDEIPLEGLDPEAPALPSDLKAVLPDWVRSRVTVRGRIPIKHIHRCMCFMAEYRDWLKLLSGPAVGPLTTVGAMMGDPTSFPVMPLMSAYAAEQAKHNRHDGMLTGDDAAFSGFRRRPVAPYESAMARLGGVISAKKTEWHQDKALFCETPYIKGIRQKFVFLSNWVAPPGGSK	650	KSDHSFYSQDMSFATDLHPHWLTREVYEALVPFDDRLKKFLPYFDKLFGPKRLVLNVSNKKYQLGDIDYDFSVYDEIPLEGLDPEAPALPSDLKAVLPDWVRSRVTVRGRIPIKHIHRCMCFMAEYRDWLKLLSGPAVGPLTTVGAMMGDPTSFPVMPLMSAYAAEQAKHNRHDGMLTGDDAAFSGFRRRPVAPYESAMARLGGVISAKKTEWHQDKALFCETPYIKGIRQKFVFLSNWVAPPGGSK	247
Supergroup067--Clstr355_soil_ORF142_SRR6223544_k141_16272_flag1_multi11_len9774	Supergroup067	MSLRTKNPSTLFLRSPRLKINGQIKLIIRIAKDRLLKQALRQQAPLLNQLIKLQKQRNLPLPNLKKLMQSQYQSLLLNLKTIELRKKTLNLTPKLMAMILSYQHQGLAKVKIMFQSITLTLMSVSMEQCMNEIISANLLKKQSAEVKSNLQKLTSLSLEHSYLEGLVKNGTASIAELWSKIPLAEIYLEHWKIFRKTLVFKSFRYQIEFKGAYELVYLQSVFYGIFNSKDGGFDFLNDLCDQFRARAVTKEKQLNPICNIKNLEFANQIAVLKRALCRRDITIKIEPDLLKSVEFKYPNWIKDTIPSTFIKLGIVPVTEFSSTKACFLATENSGGGFAILNHEMKKYPITQDFMTQVRGDFEFNPTIWHIIKHTPDLKLKLDEHCLELIDRFHVCDKPETCEKWDEHPECLITQIRFRGGKVRPLTMFMPEINYLGSKMKGTFKEILRNNKTNDLFLTSKYYYQEICKAYKPNTWFHSGDLRSCTNNMDPRLSRAVLWDVWQHVTGDKGKVYERILMILFSYYRLYEADAELDEIRRHAPISQKRDLVGAWCRKTPYIKQLNGQHMGMSLSFWIMGVMHAITSAFVYKTPVPALTSNEIYDLKLGKGINPQKIDKYKNSYYWDKTLTFKKLNEGRVYGYGDDTLHLSTEILNIILYKELIKDWNQEWSKKGDYLTQEGCVFTERVFSRYGSEIRPLVHIKSKVMFPENTEFAFSLDTLKQLDNSFDNEYDTSFLVKQGKSPHKYIDMAKRIIFNNFRQLRYSKIPIHLPPRLGGLGMPGNLFHHEYVYLKNLATYSENPEFYYDWKRIKKATEPELFKEQPKYAKLTKTHEGTIYYPKSVLRHAIGKITSISENLINARPKVIRHVRLNEYVDKYNNFIKKMKVMLTKKKIKFDMLKLNNNLRYEKSMGIDSELESALDLNREKNYKELSKNFNNNEVEQVNDLIRQYRPFNSLFDAYFAVHRELKKRYIKSKVDKPFKEVMPYENKKSVEAFYQWEPFLPYTIVRIGLRDNGELIRMTRRDVPEGFKVKVWDSNHAIFYKVIDTEYKDLSKRQVRFLKTLLFEQHYPNEVKEQVLDGSVPAAVRIRWKIDPEFNFSPKVYRIDNKKLIGKTLYFLTTKEGTLPITGWKTEIISCLISVGVLSAAEHILCETPWSERLDCKFKSRQDEEIVFRENDTFKFRESLMTPYIHDIFTCNKSNCIDLFNRWITGSKGEVFGFLNRVYPIDDYILAEFTRSLRLKGEFYKYKEYLRVPGKHQTMLAKRSERVGFELLTKEHFEKFKKDFKYVTKEEAAQVEIIEYKCRVEFVLKFTNDVGYMYKCLFWGLTLTDEEKKVLGKHPTFTLAHYKKLYGHLDKDTFSPIPELRRRPAKGGRRGRGRNPKR	1382	LYEADAELDEIRRHAPISQKRDLVGAWCRKTPYIKQLNGQHMGMSLSFWIMGVMHAITSAFVYKTPVPALTSNEIYDLKLGKGINPQKIDKYKNSYYWDKTLTFKKLNEGRVYGYGDDTLHLSTEILNIILYKELIKDWNQEWSKKGDYLTQEGCVFTERVFSRYGSEIRPLVHIKSKVMFPENTEFAFSLDTLKQLDNSFDNEYDTSFLVKQGKSPHKYIDMAKRIIFNNFRQLRYSKIPIHLPPRLGGLGMPGN	256
Supergroup067--NEW-Clstr152_soil_ORF1_SRR8436108_k141_2768_flag1_multi5_len1020	Supergroup067	TDVERISMYKGTMLRKFNMKYSPKGDFISKEAFVIAEQYGRVKGGKVVKEIIVKMKQIALDHDSSSKWSWMDTCTSLRTQMTKEYYQERGRRSLKVYEAVENAQEVFVTIHWKGIMYMYENSIDPRLPRELGGYGLTTYQLPNTTNKVTRRHLKVLSWLGENNQYLAYKYGKKIRKLVKRNRTVTKYKWKRKFLYEHPGEVMVKVAEAKKLLNGYVGWISAIDSQTETTIVTGQQISAEVRSYVDTTYRDIKYHGSRYTSVSTSYGTERIPNRIYLGGMNCNKFYEDCLTDPREIGVSEEFNSLLKNLQNQQEITLEQLTFARVFNTEFITGIKKVPSYR	340	DVERISMYKGTMLRKFNMKYSPKGDFISKEAFVIAEQYGRVKGGKVVKEIIVKMKQIALDHDSSSKWSWMDTCTSLRTQMTKEYYQERGRRSLKVYEAVENAQEVFVTIHWKGIMYMYENSIDPRLPRELGGYGLTTYQL	140
Supergroup067--NEW-Clstr152_peat_ORF1_SRR7153025_k119_1986_flag1_multi53_len1255	Supergroup067	YMTEICDGYNMIYSKKANYIINARYGGGLVIAERLGRIDPRTKRIYPQLYAKLKQIVVERSKMQDSTWMERAPSIKTQLKGEFLKKINVNGEHVWRLIERTQCLLYYHHDSIIKEYAMISIDPRLPTKIGGFDIWKGADFETSELTHMHLRLLKFYRTQLPEFYPRYVKEVRKRLNRFRTERMKMRPKKPIPHGAWPIPKLEYKQLIFKLIGYMNMFEEKSETVEVSWKQVAQDVNTYVTTHYNIWEGDNAFNRTIDFINTGEYLNEKGFLRPKVEKVDVEKLLAKWNIVPLPKKMSCRVYIDECIQHMDEDLRTLNVDYKTFEMFNFLKREQDVIINEVSRIRGELLTTDLREGLQPEVFSLKKQYKSFQEEGRAKCIELLIAQTQVAAALNI	394	MTEICDGYNMIYSKKANYIINARYGGGLVIAERLGRIDPRTKRIYPQLYAKLKQIVVERSKMQDSTWMERAPSIKTQLKGEFLKKINVNGEHVWRLIERTQCLLYYHHDSIIKEYAMISIDPRLPTKIGGFDIWKGA	137
Supergroup067--Clstr355_soil_ORF19_SRR5258656_k141_21146_flag1_multi5_len1441	Supergroup067	YLEGLVKNGTASIAELWSKIPLAEIYLEHWKIFRKTLVFKSFRYQIEFKGAYELVYLQSVFYGIFNSKEGGFDFLNDLCDQFRARAVTKEKQLNPICNIKNLEFANQIAVLKRALCRRDVTIKIEPDLLKSVEFKYPNWIKDTIPSTFIKLGIVPVTEFSSTKACFLATENSGGGFAILNHEMKKYPITQDFMTQVRGDFEFNPTIWHIIKHTPDLKLKLDEHCLELIDRFHVCDKPETCEKWDEHPECLITQIRFRGGKVRPLTMFMPEINYLGSKMKGTFKEILRNNKTNDLFLTSKYYYQEICKAYKPNTWFHSGDLRSCTNNMDPRLSRAVLWDVWQHVTGDKGKVYERILMILFSYYRLYEADAELDEIRRHAPISQKRDLVGAWCRKTPYIKQLNGQHMGMSLSFWIMGVMHAITSAFVYKTPVPALTSNEIYDLKLGKGINPQKIDKYKNSYYWDKTLTFKKLNEGRSTVTE	479	LYEADAELDEIRRHAPISQKRDLVGAWCRKTPYIKQLNGQHMGMSLSFWIMGVMHAITSAFVYKTPVPALTSNEIYDLKLGKGINPQKIDKYKNSYYWDKTLTFKKLNEGRSTVT	115
Supergroup067--Clstr152_soil_ORF10_SRR11565438_k141_134033_flag1_multi13_len2185	Supergroup067	PPIFHQEAKDLLLEEIDLEEVEEAVVLEAIAELSKKDEYWLLLAKEYKRSNWCYDTVHYLGQIINSTFMALRPNKRNIHLLKVDTPLGRLYNEILNSTALMETEEFILWIKEFCLECRNRALPPINAFKDFKISPDSGKPAAMYKLGKLKVNPIREDNDHLLGRLPPEFLIQLSSMSRSLPKHALVDEDEKFNELAKSSNPENFLELEEKSQKGIEMVKEMAGYNKKIGVASHHKVFSRKGCLEATSQVGGQSAILSSMVPHGLKVALFKLPLEQVLDEQAFVLNKVHTACYQDNIPTYHICDPKDPEFKKCKTRHIPVSYLTVLDRGYKVRPLTMYEASIRFLVSNAQRHCTNWLRNCKYTADALEPQPNYFFHINNWLRSVPREREVYFHSGDFVKCTDNFMPGLSREILQKILDTAIGLPAVDTYFLKHSLVLNRLMRVPEPIRKLEPGKFKMEMLANYLDNPDNGIIMKMGQPMGNPLSFPNMGGMQTACYTNAFDYASDATIPTEQWEAQLLRRAQQGKGTGFLLFGVGNDGRFQPRWRNREQKPKPGVWSLWEKSLNWWRKCFARSLTIELVLEENLDDLNTQIITYSLPVGINQKFKKTDNRRYQWRPEVETGAYEYKTADWLTPADFKVKDFERVTPVLFKFKIRGPDPEIKFCSDEQIIRCVERRTIGKFRSNAYIYSYDGASDMLHRTVQCPTIYYGIGDDHLGCSYDISDIKQVRTT	728	NRRYQWRPEVETGAYEYKTADWLTPADFKVKDFERVTPVLFKFKIRGPDPEIKFCSDEQIIRCVERRTIGKFRSNAYIYSYDGASDMLHRTVQCPTIYYGIGDDHLGCSYDISDIKQVRTT	121
Supergroup067--NEW-Clstr531_freshwater_ORF7_SRR7080222_k141_38759_flag1_multi10_len1925	Supergroup067	GMTEEVREWLKKTKYFLQTDGQHMSNPLSAPIMAFFHWETDNQVTGTQRSGVTKDKGLYNLENTDEEVPHFLFQLWEKRDNLNISYLILNIDDTGYPAPLKPEVIEKYFEQLHAWEHLFEYWYEDYQPFDLLGIGLAHFRGEEKTPNTEFKGGANRCEINGPNILRAIKIRFKYTYKIEFNQEGTRWRLYGKEKKINKNPFFPINYHESFDLYTGRTRFWILCVGKNQVKVLAYRHFKQDRKLMSSGDDHIQACKQFSSIKLYKTILKDRWNQKYSTKSEIISYKGGLFTERSFEIKSIQKMQKIPIVTGDGKRKFYTEKAVYKLIPHIVLKLKMVTKEEEDRDKWFVIIRDLARNIKSQYLCEYVKDRPDILKNLINKGEWLLTNTYWEQINYVYQNGLDPRLPDFLGGLGIPCELGPLNSWAVEFLQLLSYLYHIDEGLCSTLIKRVKAQSCFKVIELPRNHRSITGLLDQFKGNYLVPYNEAYDLVLETFSWRNGILDPPEVKLDVREQISLQKGIIKIWAQSYPNYRAAEPVEPESFRYLSKSNDNLFVGVNRQIRDALRKRKQGRYERNQMISNVKLGLEVSSKETTELEDEEISHLPQFDNGSFSVPFLWGKVRNSVNAHMHNLTPSE	634	KTPNTEFKGGANRCEINGPNILRAIKIRFKYTYKIEFNQEGTRWRLYGKEKKINKNPFFPINYHESFDLYTGRTRFWILCVGKNQVKVLAYRHFKQDRKLMSSGDDHIQACKQFSSIKLYKTILKDRWNQKYSTKSEIISYKGGLFTERSFEIKSIQKMQKIPIVTGDGKRKFYTEKAVYKLIPHIVLKLKMVTKEEEDRDKWFVIIRDLARNIKSQYLCEYVKDRPDILKNLINKGEWLLTNTYWEQINYVYQNGLDPRLPDFLGGLGIPCELGPLNSWAVEFLQLLSYLYHIDEGLCSTLIKRVKAQSCFKVIELPRNHRSITGLLDQFKGN	334
Supergroup067--Clstr342_soil_ORF15_SRR11622633_k141_36676_flag1_multi4_len1331	Supergroup067	NKINIYEFKRILKEEMNQEFNNKADYISTEGAILAEKCININQERKTVFQEVVIKIKQTLDLEISSTKWIDKIRGIQTYYPLEYQEKFSRSQEEKWYAMRKAVDLLLENNWSYFSQYCKRGINPSLPSKLGGLDYHRSIEDNLLTKKHLQCLAFFWRYSKDLYYLYAKGLRKAMTPTKVILRKKTKEFIARYPGLHRIQYSKVKEIFNNKVSIISSISNRVRTENKTLREMLDLTKSYVEATWNDIYFTYNLAISNNSSRSCRQILRGKMGNFYTYEPSTVVYGKYALKVMEYVEYPQTIDYYEYFIARPSSSFDIKVIFDLEDLSCLKDIPDKAIDDPRYVSLNEKGLHILKTLENFNLESIDESRIKGSFASVQNLTTEQLNPMLTNNYYVPPFHSPDKYIDFAQELAYLKSLGLVHEAD	422	KINIYEFKRILKEEMNQEFNNKADYISTEGAILAEKCININQERKTVFQEVVIKIKQTLDLEISSTKWIDKIRGIQTYYPLEYQEKFSRSQEEKWYAMRKAVDLLLENNWSYFSQYCKRGINPSLPSKLGGLDYHRSI	138
Supergroup067--Clstr355_soil_ORF21_SRR5252351_k141_174500_flag1_multi30_len9840	Supergroup067	MSLRTKNPSTLFLRSPRLKINGQIKLIIRIAKDRLLKQALRQQAPLLNQLIKLQKQRNLPLPNLKKLMQSQYQSLLLNLKTIELRKKTLNLTPKLMAMILSYQHQGLAKVKIMFQSITLTLMSVSMEQCMNEIISANLLKKQSAEVKSNLQKLTSLSLEHSYLEGLVKNGTASIAELWSKIPLAEIYLEHWKIFRKTLVFKSFRYQIEFKGAYELVYLQSVFYGIFNSKDGGFDFLNDLCDQFRARAVTKEKQLNPICNIKNLEFANQIAVLKRALCRRDVTIKIEPDLLKSVEFKYPNWIKDTIPSTFIKLGIVPVTEFSSTKACFLATENSGGGFAILNHEMKKYPITQDFMTQVRGDFELNPTIWHIIKHTPDLKLKLDEHCLELIDRFHVCDKPETCEKWDEHPECLITQIRFRGGKVRPLTMFMPEINYLGSKMKGTFKEILRNNKTNDLFLTSKYYYQEICKAYKPNTWFHSGDLRSCTNNMDPRLSRAVLWDVWQHVTGDKGKVYERILMILFSYYRLYEADAELDEIRRHAPISQKRDLVGAWCRKTPYIKQLNGQHMGMSLSFWIMGVMHAITSAFVYKTPVPALTSNEIYDLKLGKGINPQKIDKYKNSYYWDKTLTFKKLNEGRVYGYGDDTLHLSTEILNIILYKELIKDWNQEWSKKGDYLTQEGCVFTERVFSRYGSEIRPLVHIKSKVMFPENTEFAFSLDTLKQLDNSFDNEYDTSFLVKQGKSPHKYIDMAKRIIFNNFRQLRYSKIPIHLPPRLGGLGMPGNLFHHEYVYLKNLATYSENPEFYYDWKRIKKATEPELFKEQPKYAKLTKTHEGTIYYPKSVLRHAIGKITSISENLINARPKVIRHVRLNEYVDKYNNFIKKMKVMLTKKKIKFDMLKLNNNLRYEKSIGIDSELESALDLNREKNYKELSKNFNNNEVEQVNDLIRQYRPFNSLFDAYFAVHRELKKRYIKSKVDKPFKEVMPYENKKSVEAFYQWEPFLPYTIVRIGLRDNGELIRMTRRDVPEGFKVKVWDSNHAIFYKVIDTEYKDLSKRQVRFLKTLLFEQHYPNEVKEQVLDGSVPAAVRIRWKIDPEFNFSPKVYRIDNKKLIGKTLYFLTTKEGTLPITGWKTEIISCLISVGVLSAAEHILCETPWSERLDCKFNSRQDEEIVFRENDTFKFRESLMTPYIHDIFTCNKSNCIDLFNRWITGSKGEVFGFLNRVYPIDDYILAEFTRSLRLKGEFYKYKEYLRVPGKHQTMLAKRSERVGFELLTKEHFEKFKKDFKYVTKEEAAQVEIIEYKCRVEFVLKFTNDVGYMYKCLFWGLTLTDEERKVLGKHPTFTLAHYKKLYGHLDKDTFSPVPEPRRRPAKGGRRGRGRNPKR	1382	LYEADAELDEIRRHAPISQKRDLVGAWCRKTPYIKQLNGQHMGMSLSFWIMGVMHAITSAFVYKTPVPALTSNEIYDLKLGKGINPQKIDKYKNSYYWDKTLTFKKLNEGRVYGYGDDTLHLSTEILNIILYKELIKDWNQEWSKKGDYLTQEGCVFTERVFSRYGSEIRPLVHIKSKVMFPENTEFAFSLDTLKQLDNSFDNEYDTSFLVKQGKSPHKYIDMAKRIIFNNFRQLRYSKIPIHLPPRLGGLGMPGN	256
Supergroup067--Clstr355_soil_ORF21_SRR7535304_k141_64876_flag1_multi6_len1691	Supergroup067	KGVNKDKIGKNRDSFLWGRTLRNRPMRPGSVFSYGDDCLHNTPDRTLIILYKELIKDWNQEWSTKGDFLTQKGAVFTERVFAEKNGNLRPLIHIKSKLLFPELGNNKPYGLMSIQSIDTMFDNEYNTKWLIETGRNPIKYINLAKRIMFENFSSKLKNSKVPIHLPPKFGGLGMPGPLYQREIKWLKYLYMDSRKPEFIKKWKGLRKEIAPKLTKIKRTYAKLEKVHQGNLFYPKQIIREKLYNLIGVSENLINSRPRVHSHRTIQDFKESYDRFYNKFKLNYNYNKLDFSLNRLERNLKLDQDIGIDEELETALCLRKQLNFIKLSKNLRFSDLQQLRIIAKKLPRFETLDEAYKHLLKYLKQMITLKYVQSQREEQIPYEYLNISSKWPEYQLWLPIQMVVIGLCDDGTLNRESIGNKPPGFSELKIKNKMVYYKVIVTPFNKLNPKQIRTLKSLLFFERKVTPFEIETNLESHALDIYRPESKLTYKENFEPVVTAIEWKNKKVNQIVGQYIFIINLDKIKYLKYNKYFLLNCLQEIQILSCRVEYTDPGSRFSNQRCIY	563	GVNKDKIGKNRDSFLWGRTLRNRPMRPGSVFSYGDDCLHNTPDRTLIILYKELIKDWNQEWSTKGDFLTQKGAVFTERVFAEKNGNLRPLIHIKSKLLFPELGNNKPYGLMSIQSIDTMFDNEYNTKWLIETGRNPIKYINLAKRIMFENFSSKLKNSKVPIHLPPKFGGLGMPGP	176
Supergroup067--Clstr152_soil_ORF1_SRR11679701_k141_119579_flag1_multi15_len1550	Supergroup067	FPTRRSSDLGIPSGLKLDLFNLPIEDLLEEQAWVLNMVYRGALFDTRYHKHNCKVVKNHKSRECILHHTPVNLLNVYDRGWKVRTLTMYEAQVRYLVSNAQRHCTHWLRNNKYTADALEPHCSYFYHINAWLKSVPRHERVFFHSGDFVACTDHFIPQTSLALLNKILDTSETFTQTQRNALANTLVRNRVCEVPIAIRKLPMSKAKMQLIADYLDDPNNGFIMYKGQPMGNPLSFPIMGAMQTATYTHCFDKANDAPLADKQWEVQLLRRATNDEKVGYLILGLHDSGQKQDSYWGKPPKYHGGEHKKITKWQKEINLWRKKFRNSTALKLDFEVTLNDLEKQIGEYGLPCKINKKFTKKIKGGGYHHDRWQWQREVESGKFEYKLAPGAGGRPPKDYIGVEPVLFIYSIKESNSNIVFLSDEEIIKCKNKRIEGQFKSVAYNYQYKVGEEPKFHVNQCPTIYYGIGDDHLGVSITISHIKRTRYTFENDFNMTYNRKSDMVSDRGCLIAERFAL	516	RPPKDYIGVEPVLFIYSIKESNSNIVFLSDEEIIKCKNKRIEGQFKSVAYNYQYKVGEEPKFHVNQCPTIYYGIGDDHLGVSITISHIKRTRYTFENDFNMTYNRKSDMVSDRGCLIAERFAL	123
Supergroup067--Clstr355_soil_ORF19_SRR7535528_k141_146658_flag1_multi4_len1147	Supergroup067	DIQLETKFSSTKACLLNAECGGGAYAILSNELDQYEIVNEFKTHYYGDIEINPTIWHIIKNTQSLREKLDEHCFALTAHYHQCDEPWNCNEWNLHPPCLITQLSFRGGKVRPLTMFLPEINYLGSKMKNTFKQALVNNRTTDLFVNSKYYYEEIIKQYQPNNWLHSGDLKSCTNKMDPRLSREVLWDVWKYITGNEDQMYRRILVICFSYYRLYEMDDELQEIRKHGPIELKRDLCNQWMQKSNFIKQMNGQHMGMSLSFWIMGTMHALTSAFIYKTPRPALSSTDTYNMMKEKGVNKDKIGKNRDSFLWGRTLRNRPMRPGSVFSYGDDCLHNTPDRTLIILYKELIKDWNQEWSTKGDFLTQKGAVFTERVFAEKNGNL	381	LYEMDDELQEIRKHGPIELKRDLCNQWMQKSNFIKQMNGQHMGMSLSFWIMGTMHALTSAFIYKTPRPALSSTDTYNMMKEKGVNKDKIGKNRDSFLWGRTLRNRPMRPGSVFSYGDDCLHNTPDRTLIILYKELIKDWNQEWSTKGDFLTQKGAVFTERVFAEKNGNL	169
Supergroup067--NEW-Clstr152_soil_ORF1_SRR11565824_k141_251755_flag1_multi7_len1180	Supergroup067	MKNILKSEFNQEYNNKADYISEEGAILAEKCFEVNQENKTCFQACFVKIKQTLDPENSSIKWIDKIKSIGAFYKIEYNSKETFDKDIKWKIARKASYLVTQNSPLYFKIYKRNGINPSLPLHLGGIGYPFLVPDNPLTIKHLQTLSFFWRFSNDLFFLYMKGLRKVQNPTKVVIRKKHKEFLKLYEGIILIEYQRVKDALNIIFGILVGITTTIRKEVLNLSQLLERTKNFVNSCWNDIIYDLNYVDPKSTSKIIVQKKTGSIGSFYDYEVSETRYNGQFEIKTYEYVEHERTVDYYTYYMAKPSGTVQQLYDLSDISCLSQIPAKIKDPRMVGISIQGLKLIEMYEKTSLEEIDTSRIKAKIAFALLT	369	KNILKSEFNQEYNNKADYISEEGAILAEKCFEVNQENKTCFQACFVKIKQTLDPENSSIKWIDKIKSIGAFYKIEYNSKETFDKDIKWKIARKASYLVTQNSPLYFKIYKRNGINPSLPLHLGGIGYP	128
Supergroup067--Clstr342_freshwater_sediment_ORF18_SRR7080226_k141_59329_flag1_multi14_len1234	Supergroup067	NDIISTHPEYLKGNEIYIHSGDLKNCTNNLMWPRSRALAKILLEPFKENKEYLFNKSMFDYIIDLGLGPMRVIKECEEMLFSRHHDNIKNLYDVVEDLPFFRTTMGQHLSSPLSFPIMVAMHNYAYSITNPLAEEAEARTEDLKFPERWMNQLIIKINNLPPHVQARYIIGIKDQGTVVPQKNKRIGFAHLQNFLQTNGIRYERIPVFKWEDIPEDFYWFLFKKDPLEFVPENSVYVEYKQGLKDMFNPNTTKEEKQAVEKEFPISPLCMLYRIEKTIIEKLPITYVSDSLIKRTVLRGNILQEEDDYHTKEEQLDDGVYESMIRRMTIDKGRVQKKESKLVKRPIYTWSVGDDHLSITTRPDHIFTYKQYIKLEMNQEYNTKADYISTQGGVIAENCFELRYYNQKIYSE	411	KKDPLEFVPENSVYVEYKQGLKDMFNPNTTKEEKQAVEKEFPISPLCMLYRIEKTIIEKLPITYVSDSLIKRTVLRGNILQEEDDYHTKEEQLDDGVYESMIRRMTIDKGRVQKKESKLVKRPIYTWSVGDDHLSITTRPDHIFTYKQYIKLEMNQEYNTKADYISTQGGVIAENCFELRYYNQKIYSE	189
Supergroup067--NEW-Clstr152_rhizosphere_ORF17_SRR8100032_k141_336574_flag1_multi4_len1225	Supergroup067	TSEKFVNQSWYYNFKNSPEKPENGIYTSMTNQYIVKNRKFAKVKLVERPAYYWSVGDDHLGMSTSIHEINKYKRLATTHFNMKYSAKADYISSSAFVIAERFAKRNRRGFFAPTTYIKLKQITPTGAGKATHWMDAFKTIRTQLYRDMGSPGGSYAKIWHIIEVAERVAYLMNMKAIKAVASRSIDPRLPEYLGGYNIRIHHDEIPMSKVTIHHLRTVTFLKDHFPEICHRYLKRIKKATSRTEVKLFRSMKNDWITRNSGQNPIKKSFVKDLFNTIDWITPLLTEVSTRVRPLEEIITETSSIVTMYYNEVKYNLSRNQDDLEPNKVKLPVGTDLDGNMIFETYAVYTSNRRMSRIDRSYKAINLDGVEELSLTNPGLYWISDAGLAELKEASQQSAKFRENLQIG	407	FVNQSWYYNFKNSPEKPENGIYTSMTNQYIVKNRKFAKVKLVERPAYYWSVGDDHLGMSTSIHEINKYKRLATTHFNMKYSAKADYISSSAFVIAERFAKRNRRGFFAPTTYIKLKQITPTGAGKATHWMDAFKTIRTQLYRDMGSPGGSYAKIWHIIEVAERVAYLMNMKAIKAVASRSIDPRLPEYLGGYNIRIHH	198
Supergroup067--NEW-Clstr152_soil_ORF25_SRR8549481_k141_8948_flag1_multi12_len1397	Supergroup067	KKADYCSTKGYVIAENIGRVNTHTGRVFPEFYVKIKQLVTDQGSQQIDSWMERAASIRIQLLKEFNSWTTESRDPSREVRRHLYRIIENAEEILYYNNKKGINWMIYNSLDPRLELQLGGCGVWKGIQAPFSELTLEHLRVLTYLSKYERCLLPKYVKQVHRFTMRHRVSRPPGRTKQIVKPGPYEIPRCEFKELYYSLLGWVDQLEDETSIEIVRKETVAHDVSALVHLWSRTIKSFGDGPTLAAWSEIKKVWVAEYLPGFTSSSGVGTESPVTMAFIVGNANIPQGTNCVYAQTCANRLYGEVDLSFVREHIKDDPRVMSVDEKGFQLFTQLKGRKQELIDEISTSRNASDITKVIKEVKLSPEEIDPYPAQRLEQMRMVARLNAKHQRSNPLAHERIIQSAVDVFDLPTAVPNLGGHGPLTMMSFEPEDWADSSTSNDV	442	KADYCSTKGYVIAENIGRVNTHTGRVFPEFYVKIKQLVTDQGSQQIDSWMERAASIRIQLLKEFNSWTTESRDPSREVRRHLYRIIENAEEILYYNNKKGINWMIYNSLDPRLELQLGGCGVWKGI	126
Supergroup067--Clstr355_soil_ORF30_SRR5258656_k141_279131_flag1_multi6_len2652	Supergroup067	RVYGYGDDTLHLSTEILNIILYKELIKDWNQEWSKKGDYLTQEGCVFTERVFSRYGSEIRPLVHIKSKVMFPENTEFAFSLDTLKQLDNSFDNEYDTSFLVKQGKSPHKYIDMAKRIIFNNFRQLRYSKIPIHLPPRLGGLGMPGNLFHHEYVYLKNLATYSENPEFYYDWKRIKKATEPELFKEQPKYAKLTKTHEGTIYYPKSVLRHAIGKITSISENLINARPKVIRHVRLNEYVDKYNNFIKKMKVMLTKKKIKFDMLKLNNNLRYEKSMGIDSELESALDLNREKNYKELSKNFNNNEVEQVNDLIRQYRPFNSLFDAYFAVHRELKKRYIKSKVDKPFKEVMPYENKKSVEAFYQWEPFLPYTIVRIGLRDNGELIRMTRRDVPEGFKVKVWDSNHAIFYKVIDTEYKDLSKRQVRFLKTLLFEQHYPNEVKEQVLDGSVPAAVRIRWKIDPEFNFSPKVYRIDNKKLIGKTLYFLTTKEGTLPITGWKTEIISCLISVGVLSAAEHILCETPWSERLDCKFNSRQDEEIVFRENDTFKFRESLMTPYIHDIFTCNKSNCIDLFNRWITGSKGEVFGFLNRVYPIDDYILAEFTRSLRLKGEFYKYKEYLRVPGKHQTMLAKRSERVGFELLTKEHFEKFKKDFKYVTKEEAAQVENIEYKCRVEFVLKFTNDVGYMYKCLFWGLTLTDEEKKVLGKHPTFTLAHYKKLYGHLDKDTFSPIPEPRRRPAKGGRRGRGRNPKR	748	VYGYGDDTLHLSTEILNIILYKELIKDWNQEWSKKGDYLTQEGCVFTERVFSRYGSEIRPLVHIKSKVMFPENTEFAFSLDTLKQLDNSFDNEYDTSFLVKQGKSPHKYIDMAKRIIFNNFRQLRYSKIPIHLPPRLGGLGMPGN	145
Supergroup067--NEW-Clstr152_soil_ORF4_SRR7538188_k141_356421_flag1_multi4_len1101	Supergroup067	KKAVRHVMGALTPETEMIIETTLGRYDIFFNSPDIELARRSSPKEATEFFYDLEESDVVRVQQTVGQHMSSSLSFPVMGTMHQAVFDSIVPQDAPKTATNPLARQLFRRILQGNGEAVFCFGVLDNGQVWSLSRKSTSHLPPKVHFQMQARILADLVHSYLDQFEPLLTGLNPVLEVEYSTGPLDKETELGNVEHKAPAYRRDFSLPPIRGRKIFGKFIPGEAEVNQAIQKKTPIVMIRITLMKTLDQEPTLYTSDSALQQHRMNDVKSCPDGDYRLESMCFTTQVSVNEGNASFSKDPISPMYRQMYDLTTGDDHLVISNSRDHVIQYQRVIVSNFNQVYNERANYISTSGFVLAERLGLVDHRN	366	VNQAIQKKTPIVMIRITLMKTLDQEPTLYTSDSALQQHRMNDVKSCPDGDYRLESMCFTTQVSVNEGNASFSKDPISPMYRQMYDLTTGDDHLVISNSRDHVIQYQRVIVSNFNQVYNERANYISTSGFVLAERLGLVDHRN	142
Supergroup067--NEW-Clstr355_wastewater_ORF6_SRR8840799_k141_100977_flag1_multi8_len988	Supergroup067	KFQGDFRADPTINRVHSHYRLIREKTIEYCLSLINNYCICDGGCDYSRHPYAYLMAVTFRGGKVRTLSMMMPEINYLGSTIKKTLMKILSVLPSSDLFTRSKYYYRHILDRYRTGDWIHSGDFYNCTNELNPRYTRIIMWELWKYSTGNHDERYRKIIFTCFSLYKIVLQSSEVDLIRKDGDLSFKRARVLEALGKCEYTKQVRGQHMGASLSFFTMAIMHAICEKMVYPDRFYLGPDMTYIARAKAVPKGIPLDAAPRYNRLVTTFGDDLWHTNQSLGKILEYRDVVKIFDQKWSKKGDFVSQEGGVFTERVFTTVNGELRPLISQK	328	IVLQSSEVDLIRKDGDLSFKRARVLEALGKCEYTKQVRGQHMGASLSFFTMAIMHAICEKMVYPDRFYLGPDMTYIARAKAVPKGIPLDAAPRYNRLVTTFGDDLWHTNQSLGKILEYRDVVKIFDQKWSKKGDFVSQEGGVFTERVFTTVNGELRPLISQK	162
Supergroup067--NEW-Clstr355_soil_ORF6_SRR7534623_k141_86675_flag1_multi5_len1441	Supergroup067	GFEFLSKLCDDFRAHALKEKVDDYLVSNTKNLRFSNQVAVCKRALCKRPGTITIDENLLTYKKFKENKHLIEIIPQTFCQTGIVLNSQFSSTKACLINTQENGGAFSILKSDIKDLPIFQDFCSKQIEDYEVNPTIWSVIKNTPTLRLALEEKCFKLVERYHDCNNPLTCENWDMHPSALITVVNFRGGKSRPLTMFLPEINYLGSIMKSTFKEVLKQNRTTNLFLRSKYYYDHIRDSYKPGMWLHSGDFKSCTNKMITQFSKYVLWEIWIYVTGNKDLKYYKIISVCFSYFRLVEQDPELHAIRHSSNISEKRKLFEEWERKAPFIKQLNGQHMGMSLSFWIMGAMHALETNLLYKSPKPRITFDDEYNIHLGKGIHPDKVLNMRYTQALIPTEKDKHSSEMFSFGDDCLHMSMDVDNINFYRQTICQDWNMEWSNKGDFLTREGCVFTERVLTRQGAELVPLYTIKSKLLFREPGAP	479	LVEQDPELHAIRHSSNISEKRKLFEEWERKAPFIKQLNGQHMGMSLSFWIMGAMHALETNLLYKSPKPRITFDDEYNIHLGKGIHPDKVLNMRYTQALIPTEKDKHSSEMFSFGDDCLHMSMDVDNINFYRQTICQDWNMEWSNKGDFLTREGCVFTERVLTRQGAELVPLYTIKSKLLFREPGAP	186
Supergroup067--Clstr152_leaf_litter_ORF8_SRR8420456_k141_10429_flag1_multi6_len1070	Supergroup067	EGDDQLGLSWKMSKIDKFRNDVTTKYNQVYNRKADYLSNSGGVIAERLFTFDHRSWRFNPEVYVKIKQLVSESEPNVSSAWMDKTTSTRIQLLQEFAFQTSSMSRLDLYRKIENAERILYEWNKYSIDYMIENSIDPRLPRNLGGYGVWPGAGHKRNWNSVTTDHLKNITFLMRYVPDAVPVYLKKVGKLTDRTRVTKKGRAPRLYRDGEYKVPRKAFKEALHHALGFIDMLCTTRETETRHYVEITESVRSYVTLIRKTCLDICSNDNKDYKSPDVILHDHISRMIELPELRKKRFRNIKFTEEYPHYDPQMIIDATLKVYKLYQLNYTSRNWTPTLIRRECNGYDWFLCQQAVD	356	GDDQLGLSWKMSKIDKFRNDVTTKYNQVYNRKADYLSNSGGVIAERLFTFDHRSWRFNPEVYVKIKQLVSESEPNVSSAWMDKTTSTRIQLLQEFAFQTSSMSRLDLYRKIENAERILYEWNKYSIDYMIENSIDPRLPRNLGGYGVWPGA	151
Supergroup067--Clstr355_rhizosphere_ORF37_SRR8549886_k141_11988_flag1_multi5_len1946	Supergroup067	SSQKTFSLPSPRLRTKGQIRVIIKNRHRKMTNLLNHLVKLKLSHLEAISALGSQRWKPRRLRCEQNLNLSLMAVLTNHQKLHPERLTIKLGFLKMRVLIKSSLMETLIQEVIFLNYARKTRGRLSNSRSLQSPRNSYNELLTKIGHVSCLNLLTIRKNINSLYHFKVFLKTTLFMSCQYKKSYAGIHELVFIQKFFTLIFGSDDEGFKNISEMCDKFREFAVTGKTDNKFVRLFKDREFANQVAVMKRALGKRAGTSQIDANLLSQPEVVTDVARIITEIPKTFIKVKHTIGDVSPSMKGCVLNATECGGSYALLAHEIRAQGFYEDILPKKVDEFEVNPTITRVLRYKTLIKDQIIDYCYNKIKDYCICDGVCDYSRHPVAYMTSVSFRGGKVRQLSMMLPEINFLGKTIKRSRMKILNHAKTSDLFTQSKYYYSVLCSKYKAGDWIHSGDFESCTNRYDFRVTRVLFWEIFRYCTGMTDDRYRRIIFTCLGAYCLVEKNDFIDEVRKDPNMENKRDRVMYMLYCLPFLKQTLGQHMGASLSFYFMGLMHALCERITYGQSLHVGPATKWNIKKKRRINKSFGNVILEDLDHFLTSFGDDLWHINSDLGKILEYKEVVKLFNQKWSKKGRLHLTERRCLY	641	LVEKNDFIDEVRKDPNMENKRDRVMYMLYCLPFLKQTLGQHMGASLSFYFMGLMHALCERITYGQSLHVGPATKWNIKKKRRINKSFGNVILEDLDHFLTSFGDDLWHINSDLGKILEYKEVVKLFNQKWSKKGRLHLTERRCLY	145
Supergroup067--Clstr152_soil_ORF18_SRR11565845_k141_17155_flag1_multi11_len1568	Supergroup067	MTMQMEIPKSYTSDSRINYDRWNREAGFAESMTRMYKISTRTRQWINRFVKRDFYCFNVGDDHLNISPHLEAIYAFKHILKENMNQEYNNKADYISTEGAIIAEKCIEIDQRFHFRSAKQVVIIKQKQLLDYQRTNVKWLEKMKGINAFYQNEYKGKYSSYESEKYDAAAKAQMNLIECNFNAWRLYCSKCINPSIANHIGGLGYFKSIPNNDITTKHLQNLAFLWRYNQSMYYIYMKAMRKMLSPTKVVRALRPHKTFVQSYPGLIRVPYQEVKDVVYRKIEMMETIKTRVSTITKSLNTIIRETEAFVKYINREILYNWNCSIYNDQSKEVEKVIIHYDPKVSEEVIATSHTPYTLRVTETIYLEGIQDIFVYHIVNVKNALVDELFDITDLSCITDIPEKTKDPRFVSLNLEGIKILRRLQEMDMEEISKSRVEAEVIFIPHKPPTYKSREEIFLENFKLITPSSKFYCY	473	TMQMEIPKSYTSDSRINYDRWNREAGFAESMTRMYKISTRTRQWINRFVKRDFYCFNVGDDHLNISPHLEAIYAFKHILKENMNQEYNNKADYISTEGAIIAEKCIEIDQRFHFRSAKQVVIIKQKQLLDYQRTNVKWLEKMKGINAFYQNEYKGKYSSYESEKYDAAAKAQMNLIECNFNAWRLYCSKCINPSIANHIGGLGYF	205
Supergroup067--NEW-Clstr152_soil_ORF18_SRR7004594_k141_1005_flag1_multi6_len1075	Supergroup067	ERLAYLDRHEDRLQPSIYVKVKQLITEQDRFSRDSWADRASSIRTQLLQEFTPLAGGEGHSYFKEFLFRVIENAEKILYFNNSSSMEYMIRKSLDPRLPLTLGGYGVWSGIPHPYSPFTLSYLRMLTYLCKYNKVTLPRIIKKVRQTSNRFRTTVTRTSSKSFYSPGPYRVLRKEYKEVYMRVYGYIDQLSMRINKSEVKLETVAGELKMWCRLYYSVVQTEARTRYGIDLDNLPIDIEYILIHIDDDEREISMDYTSLMRYHELKGHIDSIEERLSDQRTHKSQIAPIEHITDRPNIDHFYKSNIERMMRAALFHDSFKNGGRTSPRIGRSVVIDVLHEGDIPDYK	347	RLAYLDRHEDRLQPSIYVKVKQLITEQDRFSRDSWADRASSIRTQLLQEFTPLAGGEGHSYFKEFLFRVIENAEKILYFNNSSSMEYMIRKSLDPRLPLTLGGYGVWSGI	110
Supergroup067--NEW-Clstr531_freshwater_sediment_ORF12_SRR7080553_k141_76120_flag1_multi7_len1081	Supergroup067	RKFLFISKGRRTDGLYLLHITNYDFIRPGFTISSGDDHISTTKDLNYILDYKFHLRENWNMIYSKKGEMISYSGGVFTEKVFVVQTKGISALAGIKLKMVCKEQEDRDIWFETYRDFERNVYQEYNFSHITGNLSQLVEEGKSILLEENLGVLKWIYYNGIDPRIPRYLGGAEIEFEGPLNYVGETYLRLLNYLFTREPELFKKFLKDIRQNCGFKKDKGWEDYPVNEATTSFHAILRQHAGPFVVKKLKAWKFIIAVYSWRSAFNPAPNINLRIKENVKIQAQIVKIYAEAYPGFKDFPIINPLEFKKEIKALNEEEYIGVSAEFYKTFKCRYEYMKLLKIWTHYAKMDVDMRTIREVQ	360	ISKGRRTDGLYLLHITNYDFIRPGFTISSGDDHISTTKDLNYILDYKFHLRENWNMIYSKKGEMISYSGGVFTEKVFVVQTKGISALAGIKLKMVCKEQEDRDIWFETYRDFERNVYQEYNFSHITGNLSQLVEEGKSILLEENLGVLKWIYYNGIDPRIPRYLGGAEIEFEGPLNYVGETYLRLLNYLFTREPELFKKFLKDIRQNCGFKKDKGWEDYPVNEATTSFHAILRQHAGP	238
Supergroup067--Clstr152_leaf_litter_ORF9_SRR8420452_k141_7227_flag1_multi4_len1706	Supergroup067	VNAEGFQPNNSWLLSAQRTYSVLKKAGKKVGQKDVFIHSGDLRGCTDHYLKEVSQTACKNACRRYRLNVTDTENATIIDVVLGYFTIYMRELDMDFRKEPSAARAVQDALSYTNRESLLPDNDYKFKQLVGQHMGNPLSFPVMGSMHQSLYDLTYPCEKVRTLAQETMRVQSANKEANISQDYERSKWSFIRQAGRRIQNGKGRADFWLGIGDKGQIPLEHSDGEKFIFSYMEWNNALKRNKVNLDGLPYDCWQNVETLPTNMLAYLTQGTQEFPGLENRFGHLVKRTEKEKKAGDMKKFYSNNSVIKWMDQQMTDIVDKCSGFMMYKKNLLWLLRSYNQLPATAEVEINLISRTFCPKMTQEDESGQTEFKTINSKCNKFEFDEQTQRTTTTTQLKQSGQYDRNKPANDLSTATYQGSKHLWCVIHLIVKETIEVVDKRTILLNKQTTNGRLTPVIWRSDSEISNAKLNGELPPGIYDMRSMLYKRALEIEVDGKMTYGVLHTRQALGYAHGMGDDLEHMSLYRNKILEYRTAAVENFNQEFNDKADYLSLDGLVIAERLAYLDRHE	568	KETIEVVDKRTILLNKQTTNGRLTPVIWRSDSEISNAKLNGELPPGIYDMRSMLYKRALEIEVDGKMTYGVLHTRQALGYAHGMGDDLEHMSLYRNKILEYRTAAVENFNQEFNDKADYLSLDGLVIAERLAYLDRHE	138
Supergroup067--Clstr355_soil_ORF2_SRR5252352_k141_65927_flag1_multi6_len1496	Supergroup067	AKKGDYLTQEGCVFTERVFSRYGSEIRPLVHIKSKVMFPENTEFAFSLDTLKQLDNSFDNEYDTSFLVKQGKSPHKYIDMAKRIIFNNFRQLRYSKIPIHLPPRLGGLGMPGNLFHHEYVYLKNLATYSENPEFYYDWKRIKKATEPELFKEQPKYAKLTKTHEGTIYYPKSVLRHAIGKITSISENLINARPKVIRHVRLNEYVDKYNNFIKKMKVMLTKKKIKFDMLKLNNNLRYEKSMGIDSELESALDLNREKNYKELSKNFNNNEVEQVNDLIRQYRPFNSLFDAYFAVHRELKKRYIKSKVDKPFKEVMPYENKKSVEAFYQWEPFLPYTIVRIGLRDNGELIRMTRRDVPEGFKVKVWDSNHAIFYKVIDTEYKDLSKRQVRFLKTLLFEQHYPNEVKEQVLDGSVPAAVRIRWKIDPEFNFSPKVYRIDNKKLIGKTLYFLTTKEGTLPITGWKTEIISCLISVGVLSAAEHILCETPWSERLDCKFKSR	498	KKGDYLTQEGCVFTERVFSRYGSEIRPLVHIKSKVMFPENTEFAFSLDTLKQLDNSFDNEYDTSFLVKQGKSPHKYIDMAKRIIFNNFRQLRYSKIPIHLPPRLGGLGMPGN	112
Supergroup067--Clstr342_soil_ORF22_SRR11678562_k141_36672_flag1_multi4_len1546	Supergroup067	LNVLRELVGSSIIDEFLNKDPITQIEEIPIFYLKIFDICFTFLKQHHPFEATARCPLGKKDRLGNLIDECKCPHAYLYRFCVVKGQAGKARVASAFQASLNFCVSILQKMGTQATRNLITSAEMFERRPDYLNSINKILKFSGYQNNSNITLYFHSGDLKNCTNRIIYHTSRVLFKELLKPFKYDKEKFDPLIDLALGPTRVFDDTNSEINLYRNKNYKNLYRYIKQEKGFLTTIGQHLSSPLSFCVLNAMFGFAFTRIIKPRTEPFYKKKKDWKTQLKNALMDITLDRHHYMIIGVNDYGNKFLASNKSKDKTLHKLALHVYAVEDYWIAKLAEKHHLDEISVQFRVVSQIPKELNFLNPERLGHILPESEAKGIEYKFELPLRPDEEIILFKRDETKLNEYYKAIKKIAHMKSANGILGIIKIPGNFTLMEKTYCSDSSIESHKEIGIYESMTEILQIETNRKKPWEEPKRKKRYVYRDLYCFNVGDDHLNISDKLSKIHDFKHILKEEMNQ	514	ERLGHILPESEAKGIEYKFELPLRPDEEIILFKRDETKLNEYYKAIKKIAHMKSANGILGIIKIPGNFTLMEKTYCSDSSIESHKEIGIYESMTEILQIETNRKKPWEEPKRKKRYVYRDLYCFNVGDDHLNISDKLSKIHDFKHILKEEMNQ	153
Supergroup067--Clstr152_rhizosphere_ORF29_SRR7004713_k141_2799_flag1_multi2_len1231	Supergroup067	EGKHPPLLKHTVFTRGAKKRPLTMFLSAINYLSSIVQRMLTEWLRNSLVPSESLESSPQWVTRIAKVYERLKKERKDIWFHSGDLVACTDNFVFKASQALAKKMLEPFERPDSWDNIISVGIGRFHLMLQTDELLELRRHGKYDEILDYVIENYQKYPLQIIGQHMGNPLSFPIMGGMHQAIATRVCELGHYRVTSEKPEIAQLYRRLWNGRGECTYILGLLDDGRLSKGPSKIQRTYEWLINIITREPTLSYETFYHKVNSPEAKKYVKKKEVESGNVEYKAWRWEDIKRIDNKPLSDLIFVHIRQKNDLIEYRSDSNVSFRTLRPDDKVYESMCYFRDNRRRDAKLRILLRPAYYWSCGDDHLGMTTDVERISMYKGTMLRKFNMKYSPKGDFISKEAFVIAEQYGR	409	AKKYVKKKEVESGNVEYKAWRWEDIKRIDNKPLSDLIFVHIRQKNDLIEYRSDSNVSFRTLRPDDKVYESMCYFRDNRRRDAKLRILLRPAYYWSCGDDHLGMTTDVERISMYKGTMLRKFNMKYSPKGDFISKEAFVIAEQYGR	145
Supergroup067--Clstr355_soil_ORF2_SRR5252356_k141_135077_flag1_multi6_len4762	Supergroup067	MSLRTKNPSTLFLRSPRLKINGQIKLIIRTAKDRLLKQALRQQAPLLNQLIKLQKQRNLPLPNLKKLMQSQYQSLLLNLKTIELRKKTLNLTPKLMAMILSYQHQGLAKVKIMFQSITLTLMSVSMEQCMNEIISANLLKKQSAEVKSNLQKLTSLSLEHSYLEGLVKNGTASIAELWSKIPLAEIYLEHWKIFRKTLVFKSFRYQIEFKGAYELVYLQSVFYGIFNSKDGGFDFLNDLCDQFRARAVTKEKQLNPICNIKNLEFANQIAVLKRALCRRDVTIKIEPDLLKSVEFKYPNWIKDTIPSTFIKLGIVPVTEFSSTKACFLATENSGGGFAILNHEMKKYPITQDFMTQVRGDFEFNPTIWHIIKHTPDLKLKLDEHCLELIDRFHVCDKPETCEKWDEHPECLITQIRFRGGKVRPLTMFMPEINYLGSKMKGTFKEILRNNKTNDLFLTSKYYYQEICKAYKPNTWFHSGDLRSCTNNMDPRLSRAVLWDVWQHVTGDKGKVYERILMILFSYYRLYEADAELDEIRRHAPISQKRDLVGAWCRKTPYIKQLNGQHMGMSLSFWIMGVMHAITSAFVYKTPVPALTSNEIYDLKLGKGINPQKIDKYKNSYYWDKTLTFKKLNEGRVYGYGDDTLHLSTEILNIILYKELIKDWNQEWSKKGDYLTQEGCVFTERVFSRYGSEIRPLVHIKSKVMFPENTEFAFSLDTLKQLDNSFDNEYDTSFLVKQGKSPHKYIDMAKRIIFNNFRQLRYSKIPIHLPPRLGGLGMPGNLFHHEYVYLKNLATYSENPEFYYDWKRIKKATEPELFKEQPKYAKLTKTHEGTIYYPKSVLRHAIGKITSISENLINARPKVIRHVRLNEYVDKYNNFIKKMKVMLTKKKIKFDMLKLNNNLRYEKSMGIDSELESALDLNREKNYKELSKNFNNNEVEQVNDLIRQYRPFNSLFDAYFAVHRELKKRYIKSKVDKPFKEVMPYENKKSVEAFYQWEPFLPYTIVRIGLRDNGELIRMTRRDVPEGFKVKVWDSNHAIFYKVIDTEYKDLSKRQVRFLKTLLFEQHYPNEVKEQVLDGSVPAAVRIRWKIDPEFNFSPKVYRIDNKKLIGKTLYFLTTKEGTLPITGWKTEIISCLISVGVLSAAEHILCETPWSERLDCKFNSRQDEEIVFRENDTFKFRESLMTPYIHDIFTCNKSNCIDLFNRWITGSKGEVFGFLNRVYPIDDYILAEFTRSLRLKGEFYKYKEYLRVPGKHQTMLAKRSERVGFELLTKEHFEKFKKDFKYVTKEEAAQVENIEYKCRVEFVLKFTNDVGYMYKCLFWGLTLTDEEKKVLGKHPTFTLAHYKKLYGHLDKDTFSPIPEPRRRPAKGGRRGRGRNPKR	1382	LYEADAELDEIRRHAPISQKRDLVGAWCRKTPYIKQLNGQHMGMSLSFWIMGVMHAITSAFVYKTPVPALTSNEIYDLKLGKGINPQKIDKYKNSYYWDKTLTFKKLNEGRVYGYGDDTLHLSTEILNIILYKELIKDWNQEWSKKGDYLTQEGCVFTERVFSRYGSEIRPLVHIKSKVMFPENTEFAFSLDTLKQLDNSFDNEYDTSFLVKQGKSPHKYIDMAKRIIFNNFRQLRYSKIPIHLPPRLGGLGMPGN	256
Supergroup067--NEW-Clstr531_freshwater_sediment_ORF23_SRR7080553_k141_101039_flag1_multi16_len1168	Supergroup067	KGEMISYTGGVFTEHVFNVAKNSIQALAGVKLKMVCKEFEDKDIWFETYRDLEKNIYNEFNFPHLKGNLPQLVAEGKQIILDENMGGLKWIYIHAIDPRIPRSLGGAEIELEGPLNYRGEIYLRLLNYLHTRFPERFFKLIKTMRKYCGFTVNKCWDEYPDTDSQISYQRILSMNSGPHMIPREKAIKFLLAIYSWRGATEKPKEVILQYRQNCLIQNTILKIYVEAHPDCLQFPMREPDVFEDLWNEYIDQQVCFVSDEFYKYYKCRYEYMELLLNWIHYSKLSVPLNEVPEVELALNNLRSALGSVNVSQLEAIPFAFNPQRVLRTWDTSSRTGGKRLSLAFNPAQELGVVSLPGRPRDRVRSARGKRMRSPKRDNSE	380	GEMISYTGGVFTEHVFNVAKNSIQALAGVKLKMVCKEFEDKDIWFETYRDLEKNIYNEFNFPHLKGNLPQLVAEGKQIILDENMGGLKWIYIHAIDPRIPRSLGGAEIELEGPLNYRGEIYLRLLNYLHTRFPERFFKLIKTMRKYCGFTVNKCWDEYPDTDSQISYQRILSMNSGP	177
Supergroup069--Clstr176_soil_ORF37_SRR10849402_k141_22882_flag1_multi5_len1406	Supergroup069	LDLFRSHIASLFTMGLVSLHDDRRVEQMVQDVIYDEMNITQYATSLATFYDDIYKGVKSGVFEASPDTLRSFSLNRSSRLPKFLFGLLSKVFDDSGVLRNDFCQVSFRTLLQTLALTRRVYSKTTAEHTRAKGIKSYVSSQEPRAGRTRSFLTAKSLFYKVLLKEWHSHITWGDLGPGELIDKDYPFERHLALPALYGAPRVCQRFLETALRKRFRHRAIYVPGFNIDGLIAWLKTPECHKHPLVFAYAEPDKPSRLTTVEKDCRTDRPITVTYGWKAILGACIRATGRNLLKTFGLEDCMNVDDQSLSHNFLRKNRSLAFTADMLDGSGNEDEADLLRSLPYIAIAELQHHSVAHLVAIPSGDRSVEPTYLRTRTLQMGDSSCNFWLTTSMFFLQIASMLERDYLPRTLYSTGGLQHVASLIDTGEFSEADMLRYILKAGSLCQVVGDDFIGLAPYWEFFTKVCTQN	468	DKPSRLTTVEKDCRTDRPITVTYGWKAILGACIRATGRNLLKTFGLEDCMNVDDQSLSHNFLRKNRSLAFTADMLDGSGNEDEADLLRSLPYIAIAELQHHSVAHLVAIPSGDRSVEPTYLRTRTLQMGDSSCNFWLTTSMFFLQIASMLERDYLPRTLYSTGGLQHVASLIDTGEFSEADMLRYILKAGSLCQVVGDDFIGLAPYWEFFTKVCTQN	217
Supergroup069--NEW-Clstr158_soil_ORF7_SRR10849656_k141_142239_flag1_multi5_len1532	Supergroup069	LGPGELIDKDYPFERHLALPALYGAPRVCQRFLETALRKRFRHRAIYVPGFNIDGLIAWLKTPECHKHPLVFAYAEPDKPSRLTTVEKDCRTDRPITVTYGWKAILGACIRATGRNLLKTFGLEDCMNVDDQSLSHNFLRKNRSLAFTADMLDGSGNEDEADLLRSLPYIAIAELQHHSVAHLVAIPSGDRSVEPTYLRTRTLQMGDSSCNFWLTTSMFFLQIASMLERDYLPRTLYSTGGLQHVASLIDTGEFSEADMLRYILKAGSLCQVVGDDFIGLAPYWEFFTKVCTQNNYRINWKKTSSPSDRLKESCGYWLMVHDDGSYTEICPYRAPKIIDRYKWQTLVNVTGYLHRIACDESMCRLMTYTLAQFLGNNGEHLLSLSRNLDEIGSPFGNRVPTKVIPWNEDAASPIDDDLKALFHISEDLHPLLQKDHSWSKVQKYRTKYGASDNPHDGTRYVATSNISRTKRLVARHPRIAPPVSSFMRRVIERDPYASGITNPVSSYRTS	510	DKPSRLTTVEKDCRTDRPITVTYGWKAILGACIRATGRNLLKTFGLEDCMNVDDQSLSHNFLRKNRSLAFTADMLDGSGNEDEADLLRSLPYIAIAELQHHSVAHLVAIPSGDRSVEPTYLRTRTLQMGDSSCNFWLTTSMFFLQIASMLERDYLPRTLYSTGGLQHVASLIDTGEFSEADMLRYILKAGSLCQVVGDDFIGLAPYWEFFTKVCTQNNYRINWKKTSSPSDRLKESCGYWLMVHDDGSYTEICPYRAPKIIDRYKWQTLVNVTGYLHRIACDESMCRLMTYTLAQFLGNNGEHLLSLSRNLDEIGSPFGNRVPTKVIPWNEDAASPIDDDLKALFHISEDLHPLLQKDHSWSKVQKYRT	369
Supergroup069--Clstr176_soil_ORF20_SRR10849404_k141_23138_flag1_multi109_len2174	Supergroup069	CALPICRNQRVPTLSVGLLITTTPPSLEVSRMTGLDLFRSHIASLFTMGLVSLHDDRRVEQMVQDVIYDEMNITQYATSLATFYDDIYKGVKSGVFEASPDTLRSFSLNRSSRLPKFLFGLLSKVFDDSGVLRNDFCQVSFRTLLQTLALTRRVYSKTTAEHTRAKGIKSYVSSQEPRAGRTRSFLTAKSLFYKVLLKEWHSHITWGDLGPGELIDKDYPFERHLALPALYGAPRVCQRFLETALRKRFRHRAIYVPGFNIDGLIAWLKTPECHKHPLVFAYAEPDKPSRLTTVEKDCRTDRPITVTYGWKAILGACIRATGRNLLKTFGLEDCMNVDDQSLSHNFLRKNRSLAFTADMLDGSGNEDEADLLRSLPYIAIAELQHHSVAHLVAIPSGDRSVEPTYLRTRTLQMGDSSCNFWLTTSMFFLQIASMLERDYLPRTLYSTGGLQHVASLIDTGEFSEADMLRYILKAGSLCQVVGDDFIGLAPYWEFFTKVCTQNNYRINWKKTSSPSDRLKESCGYWLMVHDDGSYTEICPYRAPKIIDRYKWQTLVNVTGYLHRIACDESMCRLMTYTLAQFLGNNGEHLLSLSRNLDEIGSPFGNRVPTKVIPWNEDAASPIDDDLKALFHISEDLHPLLQKDHSWSKVQKYRTKYGASDNPHDGTRYVATSNISRTKRLVARHPRIAPPVSSFMRRVIERDPYASGITNPVSSYRTS	718	DKPSRLTTVEKDCRTDRPITVTYGWKAILGACIRATGRNLLKTFGLEDCMNVDDQSLSHNFLRKNRSLAFTADMLDGSGNEDEADLLRSLPYIAIAELQHHSVAHLVAIPSGDRSVEPTYLRTRTLQMGDSSCNFWLTTSMFFLQIASMLERDYLPRTLYSTGGLQHVASLIDTGEFSEADMLRYILKAGSLCQVVGDDFIGLAPYWEFFTKVCTQNNYRINWKKTSSPSDRLKESCGYWLMVHDDGSYTEICPYRAPKIIDRYKWQTLVNVTGYLHRIACDESMCRLMTYTLAQFLGNNGEHLLSLSRNLDEIGSPFGNRVPTKVIPWNEDAASPIDDDLKALFHISEDLHPLLQKDHSWSKVQKYRT	369
Supergroup069--Clstr176_soil_ORF1_SRR10849403_k141_109380_flag1_multi21_len2112	Supergroup069	RNQRVPTLSVGLLITTTPPSLEVSRMTGLDLFRSHIASLFTMGLVSLHDDRRVEQMVQDVIYDEMNITQYATSLATFYDDIYKGVKSGVFEASPDTLRSFSLNRSSRLPKFLFGLLSKVFDDSGVLRNDFCQVSFRTLLQTLALTRRVYSKTTAEHTRAKGIKSYVSSQEPRAGRTRSFLTAKSLFYKVLLKEWHSHITWGDLGPGELIDKDYPFERHLALPALYGAPRVCQRFLETALRKRFRHRAIYVPGFNIDGLIAWLKTPECHKHPLVFAYAEPDKPSRLTTVEKDCRTDRPITVTYGWKAILGACIRATGRNLLKTFGLEDCMNVDDQSLSHNFLRKNRSLAFTADMLDGSGNEDEADLLRSLPYIAIAELQHHSVAHLVAIPSGDRSVEPTYLRTRTLQMGDSSCNFWLTTSMFFLQIASMLERDYLPRTLYSTGGLQHVASLIDTGEFSEADMLRYILKAGSLCQVVGDDFIGLAPYWEFFTKVCTQNNYRINWKKTSSPSDRLKESCGYWLMVHDDGSYTEICPYRAPKIIDRYKWQTLVNVTGYLHRIACDESMCRLMTYTLAQFLGNNGEHLLSLSRNLDEIGSPFGNRVPTKVIPWNEDAASPIDDDLKALFHISEDLHPLLQKDHSWSKVQKYRTKYGASDNPHDGTRYVATSNISRTKRLVARHPRIAPPVSSFMRRVIERDPYASGITN	704	DKPSRLTTVEKDCRTDRPITVTYGWKAILGACIRATGRNLLKTFGLEDCMNVDDQSLSHNFLRKNRSLAFTADMLDGSGNEDEADLLRSLPYIAIAELQHHSVAHLVAIPSGDRSVEPTYLRTRTLQMGDSSCNFWLTTSMFFLQIASMLERDYLPRTLYSTGGLQHVASLIDTGEFSEADMLRYILKAGSLCQVVGDDFIGLAPYWEFFTKVCTQNNYRINWKKTSSPSDRLKESCGYWLMVHDDGSYTEICPYRAPKIIDRYKWQTLVNVTGYLHRIACDESMCRLMTYTLAQFLGNNGEHLLSLSRNLDEIGSPFGNRVPTKVIPWNEDAASPIDDDLKALFHISEDLHPLLQKDHSWSKVQKYRT	369
Supergroup069--Clstr176_lake_water_ORF11_SRR5839113_k141_7384_flag1_multi7_len1297	Supergroup069	AEEPCGLTKTLVMRITGVTELQALLLFLQSIANRFDVQKDIIRLGNKLSFMYRHGKADLLDVVSALLHLDDMIVVGLNTGQFQFTRFDVFSRYPNSVIPKFLYGLSSKVFEDDGTLKLDRDSDAVEALLTGLRLLRRTTDETLDSLASQKAEQKFIDYQRTTRFNCKEAFADTKLVLELMFGDYEAMPHTLGSPGNGVTSDMQFPYVPQLALPDVNQLPDVSREFYERCLYNRIEILDYIRLDDLPDCSLFRTYQYSRHRSANLSVVPKSCVVGRAITVADTVSTIIGASLRETLQSRVRQMGLAHCMNTHDQTLSWDAILHFFDEVVCVDLEGGSSCLTVDLLEELFPSWVVAIWAECRPQHFKPTGSKMHYLLTVLTMGDAVSVAMLTSTLFAATVAGLSRAIFGEVTRQYIAIVLSLLVHTTLGDMVK	431	HRSANLSVVPKSCVVGRAITVADTVSTIIGASLRETLQSRVRQMGLAHCMNTHDQTLSWDAILHFFDEVVCVDLEGGSSCLTVDLLEELFPSWVVAIWAECRPQHFKPTGSKMHYLLTVLTMGDAVSVAMLTSTLFAATVAGLSRAIFGEVTRQYIAIVLSLLVHTT	167
Supergroup069--Clstr176_soil_ORF50_SRR12334072_k141_49537_flag1_multi12_len2122	Supergroup069	RNQRVPTLSVGLLITTTPPSLEVSRMTGLDLFRSHIASLFTMGLVSLHDDRRVEQMVQDVIYDEMNITQYATSLATFYDDIYKGVKSGVFEASPDTLRSFSLNRSSRLPKFLFGLLSKVFDDSGVLRNDFCQVSFRTLLQTLALTRRVYSKTTAEHTRAKGIKSYVSSQEPRAGRTRSFLTAKSLFYKVLLKEWHSHITWGDLGPGELIDKDYPFERHLALPALYGAPRVCQRFLETALRKRFRHRAIYVPGFNIDGLIAWLKTPECHKHPLVFAYAEPDKPSRLTTVEKDCRTDRPITVTYGWKAILGACIRATGRNLLKTFGLEDCMNVDDQSLSHNFLRKNRSLAFTADMLDGSGNEDEADLLRSLPYIAIAELQHHSVAHLVAIPSGDRSVEPTYLRTRTLQMGDSSCNFWLTTSMFFLQIASMLERDYLPRTLYSTGGLQHVASLIDTGEFSEADMLRYILKAGSLCQVVGDDFIGLAPYWEFFTKVCTQNNYRINWKKTSSPSDRLKESCGYWLMVHDDGSYTEICPYRAPKIIDRYKWQTLVNVTGYLHRIACDESMCRLMTYTLAQFLGNNGEHLLSLSRNLDEIGSPFGNRVPTKVIPWNEDAASPIDDDLKALFHISEDLHPLLQKDHSWSKVQKYRTKYGASDNPHDGTRYVATSNISRTKRLVARHPRIAPPVSSFMRRVIERDPYASGITNPV	706	DKPSRLTTVEKDCRTDRPITVTYGWKAILGACIRATGRNLLKTFGLEDCMNVDDQSLSHNFLRKNRSLAFTADMLDGSGNEDEADLLRSLPYIAIAELQHHSVAHLVAIPSGDRSVEPTYLRTRTLQMGDSSCNFWLTTSMFFLQIASMLERDYLPRTLYSTGGLQHVASLIDTGEFSEADMLRYILKAGSLCQVVGDDFIGLAPYWEFFTKVCTQNNYRINWKKTSSPSDRLKESCGYWLMVHDDGSYTEICPYRAPKIIDRYKWQTLVNVTGYLHRIACDESMCRLMTYTLAQFLGNNGEHLLSLSRNLDEIGSPFGNRVPTKVIPWNEDAASPIDDDLKALFHISEDLHPLLQKDHSWSKVQKYRT	369
Supergroup069--Clstr176_soil_ORF12_SRR12334067_k141_26378_flag1_multi32_len2182	Supergroup069	RELLSRTPHRTTTSNQRVPTLSVGLLITTTPPSLEVSRMTGLDLFRSHIASLFTMGLVSLHDDRRVEQMVQDVIYDEMNITQYATSLATFYDDIYKGVKSGVFEASPDTLRSFSLNRSSRLPKFLFGLLSKVFDDSGVLRNDFCQVSFRTLLQTLALTRRVYSKTTAEHTRAKGIKSYVSSQEPRAGRTRSFLTAKSLFYKVLLKEWHSHITWGDLGPGELIDKDYPFERHLALPALYGAPRVCQRFLETALRKRFRHRAIYVPGFNIDGLIAWLKTPECHKHPLVFAYAEPDKPSRLTTVEKDCRTDRPITVTYGWKAILGACIRATGRNLLKTFGLEDCMNVDDQSLSHNFLRKNRSLAFTADMLDGSGNEDEADLLRSLPYIAIAELQHHSVAHLVAIPSGDRSVEPTYLRTRTLQMGDSSCNFWLTTSMFFLQIASMLERDYLPRTLYSTGGLQHVASLIDTGEFSEADMLRYILKAGSLCQVVGDDFIGLAPYWEFFTKVCTQNNYRINWKKTSSPSDRLKESCGYWLMVHDDGSYTEICPYRAPKIIDRYKWQTLVNVTGYLHRIACDESMCRLMTYTLAQFLGNNGEHLLSLSRNLDEIGSPFGNRVPTKVIPWNEDAASPIDDDLKALFHISEDLHPLLQKDHSWSKVQKYRTKYGASDNPHDGTRYVATSNISRTKRLVARHPRIAPPVSSFMRRVIERDPYASGIISPVSSYRTS	725	DKPSRLTTVEKDCRTDRPITVTYGWKAILGACIRATGRNLLKTFGLEDCMNVDDQSLSHNFLRKNRSLAFTADMLDGSGNEDEADLLRSLPYIAIAELQHHSVAHLVAIPSGDRSVEPTYLRTRTLQMGDSSCNFWLTTSMFFLQIASMLERDYLPRTLYSTGGLQHVASLIDTGEFSEADMLRYILKAGSLCQVVGDDFIGLAPYWEFFTKVCTQNNYRINWKKTSSPSDRLKESCGYWLMVHDDGSYTEICPYRAPKIIDRYKWQTLVNVTGYLHRIACDESMCRLMTYTLAQFLGNNGEHLLSLSRNLDEIGSPFGNRVPTKVIPWNEDAASPIDDDLKALFHISEDLHPLLQKDHSWSKVQKYRT	369
Supergroup069--NEW-Clstr158_soil_ORF1_SRR10849649_k141_35431_flag1_multi16_len1539	Supergroup069	VCSSDLGDLGPGELIDKDYPFERHLALPALYGAPRVCQRFLETALRKRFRHRAIYVPGFNIDGLIAWLKTPECHKHPLVFAYAEPDKPSRLTTVEKDCRTDRPITVTYGWKAILGACIRATGRNLLKTFGLEDCMNVDDQSLSHNFLRKNRSLAFTADMLDGSGNEDEADLLRSLPYIAIAELQHHSVAHLVAIPSGDRSVEPTYLRTRTLQMGDSSCNFWLTTSMFFLQIASMLERDYLPRTLYSTGGLQHVASLIDTGEFSEADMLRYILKAGSLCQVVGDDFIGLAPYWEFFTKVCTQNNYRINWKKTSSPSDRLKESCGYWLMVHDDGSYTEICPYRAPKIIDRYKWQTLVNVTGYLHRIACDESMCRLMTYTLAQFLGNNGEHLLSLSRNLDEIGSPFGNRVPTKVIPWNEDAASPIDDDLKALFHISEDLHPLLQKDHSWSKVQKYRTKYGASDNPHDGTRYVATSNISRTKRLVARHPRIAPPVSSFMRRVIERDPYASGITNPVS	513	DKPSRLTTVEKDCRTDRPITVTYGWKAILGACIRATGRNLLKTFGLEDCMNVDDQSLSHNFLRKNRSLAFTADMLDGSGNEDEADLLRSLPYIAIAELQHHSVAHLVAIPSGDRSVEPTYLRTRTLQMGDSSCNFWLTTSMFFLQIASMLERDYLPRTLYSTGGLQHVASLIDTGEFSEADMLRYILKAGSLCQVVGDDFIGLAPYWEFFTKVCTQNNYRINWKKTSSPSDRLKESCGYWLMVHDDGSYTEICPYRAPKIIDRYKWQTLVNVTGYLHRIACDESMCRLMTYTLAQFLGNNGEHLLSLSRNLDEIGSPFGNRVPTKVIPWNEDAASPIDDDLKALFHISEDLHPLLQKDHSWSKVQKYRT	369
