## Supplementary material for "Alignment-free phylogenetic inference via hyperbolic protein language models": Datasets S1 (part 3 of 3)

### Sheet: Data set-1 (continued)
Sequence_ID	Supergroup	Polyprotein_Seqs	Polyprotein_Seqs_Length	Domain_Seqs	Domain_Seqs_Length
Supergroup069--Clstr158_salt_marsh_ORF18_SRR11827440_k141_8936_flag1_multi12_len1104	Supergroup069	RVQHPKCDQKAKLESRRAFRRSHDTNRVTSIPVSSAFLQIWDFVVECWQPQLGFPGPGAVLNRPRNYIPSLTLTDSSGVPAIDDFLVRCYDNYFGERSLQGTYALGDRISQYITSCFLKETTVLPNVVKPVLYPDVRYVSVPKNVKEDRPITVSESGNVQLLASLRETIFSSFQALGLRNTLNIFDQTLSHACLDGQHSMYDLKGGSGCFLSEWLVQTLPRKINLVYDYLRERTCEDITIRTLLMGNPASVAILTGSLTVGYMLGVILENRRLAFERFDTLIGVASRARQWSAILRFTPITRPEIERAVSIAREYGHFVGDDCCIPAKYDKPTQWVYEKMGVTINQRKSSRHGSLYQETCGRHLINNH	368	PDVRYVSVPKNVKEDRPITVSESGNVQLLASLRETIFSSFQALGLRNTLNIFDQTLSHACLDGQHSMYDLKGGSGCFLSEWLVQTLPRKINLVYDYLRERTCEDITIRTLLMGNPASVAILTGSLTVGYMLGVILENRRLAFERFDTLIGVASRARQWSAILRFTPITRPEIERAVSIAREYGHFVGDDCCIPAKYDKPTQWVYEKMGVTINQRKSSRHGSLYQETCGRHLINNH	235
Supergroup069--Clstr176_lake_water_ORF27_SRR5839111_k141_45500_flag1_multi7_len1450	Supergroup069	PALSAEEPCGLTKTLVMRITGVTELQALLLFLQSIANRFDVQKDIIRLGNKLSFMYRHGKADLLDVVSALLHLDDMIVVGLNTGQFQFTRFDVFSRYPNSVIPKFLYGLSSKVFEDDGTLKLDRDSDAVEALLTGLRLLRRTTDETLDSLASQKAEQKFIDYQRTTRFNCKEAVADTKLVLELMFGDYEAMPHTLGSPGNGVTSDMQFPYVPQLALPDVNQLPDVSREFYERCLYNRIEILDYIKLDDLPDCSLFRTYQYSRHRSANLSVVPKSCVVGRAITVADTVSTIIGASLRETLQSRVRQMGLAHCMNTHDQTLSWDAILHFFDEVVCVDLEGGSSCLTVDLLEELFPSWVVAIWAECRPQHFKPTGSKMHYLLTVLTMGDAVSVAMLTSTLFAATVAGISRAIFGEVTRQYIAIVLSLLVHTTLGDMVKWVGDDGIFPQWARQHVLSVLAGLGVTINERKSSYVNAIHRESCGCWVI	483	HRSANLSVVPKSCVVGRAITVADTVSTIIGASLRETLQSRVRQMGLAHCMNTHDQTLSWDAILHFFDEVVCVDLEGGSSCLTVDLLEELFPSWVVAIWAECRPQHFKPTGSKMHYLLTVLTMGDAVSVAMLTSTLFAATVAGISRAIFGEVTRQYIAIVLSLLVHTTLGDMVKWVGDDGIFPQWARQHVLSVLAGLGVTINERKSSYVNAIHRESCGCWVI	221
Supergroup069--Clstr158_sediment_ORF23_SRR11648383_k141_61312_flag1_multi5_len1190	Supergroup069	LFRSDAFEALLQALAFVKRFKHKTLRARADNAAKQEFIGFQKQTRPVHAGVAAHLRSLWNYFARDIEKFSTLGFPGPGATLDESHPYTPTFSYLNTWDPKLPDSIRQFYDACFANHTGFPDARSFLIGPGKQNTKLPSFYPLVENPILRAVCVPKNSTVSRVITVTNVGNTIVGACYRNTIKALWKHFGIEDQLNVDDQSKSHRNLERNFSTSVCLDLKGGSSCFTNYLNSLILPDFFQDFLEYSSYDSTFETDGARYPVTTQLMGDSISTALLTTSLYLVIVLASYYSSIRDRIDRAFEAWYGSYAICGRSTFVEDYEAFFEKCFRLRSRDIQKHFDSVRGDAVNIVGDDMVFPERYETEVRFILKSLGITINDAKSSTSTSNHKESCGCWVISE	396	NPILRAVCVPKNSTVSRVITVTNVGNTIVGACYRNTIKALWKHFGIEDQLNVDDQSKSHRNLERNFSTSVCLDLKGGSSCFTNYLNSLILPDFFQDFLEYSSYDSTFETDGARYPVTTQLMGDSISTALLTTSLYLVIVLASYYSSIRDRIDRAFEAWYGSYAICGRSTFVEDYEAFFEKCFRLRSRDIQKHFDSVRGDAVNIVGDDMVFPERYETEVRFILKSLGITINDAKSSTSTSNHKESCGCWVISE	252
Supergroup069--NEW-Clstr176_wetland_ORF1_SRR5213863_k141_32279_flag1_multi3_len909	Supergroup069	KGCWNHFARDLEKVATLGFPGPGATLDERHPYSPEYSFLETSSIPSTRVALFYKSAFKNQTGIEYDDYTPHVGMATRRPNRGTWVKPDYLLPAFYDFVCDPIVNTVCVDKNAVVSRLITITHVGNTILGATFRNSVKKLWRRHGVEHLLNVNDQTKSHRTLERYFSSVSCLDLEGGSSCITNYLNSRILPPLLAEFIELTENSKFRVGDKLYDVNTQLMGDSVSTGLLTTTLFLCILDAYFRYKLQLQLPILFEDFPELVHTYEMLESYFYQCLEDVKSLPINVVGDDIIIPSYLEPYLRFNL	303	DPIVNTVCVDKNAVVSRLITITHVGNTILGATFRNSVKKLWRRHGVEHLLNVNDQTKSHRTLERYFSSVSCLDLEGGSSCITNYLNSRILPPLLAEFIELTENSKFRVGDKLYDVNTQLMGDSVSTGLLTTTLFLCILDAYFRYKLQLQLPILFEDFPELVHTYEMLESYFYQCLEDVKSLPINVVGDDIIIPSYLEPYLRFNL	204
Supergroup069--Clstr158_microbial_mat_ORF16_SRR7428104_k119_23354_flag1_multi134_len2270	Supergroup069	RAVDGLRYRRKRLNFLPLKRRENQMLPEISTFYHFLRAGAEFLENDLLLGDAERVRRQAEWLTAIEGKRLKAQVRFFSAFKSLRDAIIASVNGHPFVLDDDCYRVFRRSKKTSVLPLFLRCLLRLVLDEEGKLLPDYSDEALEFLLTALTLVKRVKAKSIEQAAEKAAVDNFKSLQTRQRPFEMNVVNNLRLVLDNLLAQPNPTLAFPGPGAVTGRFSNYVPQLTLVNPRFSETCPKSLKFILDCYENEFGVRSFRDLIEKVKATEGENKDASPNFYPLDVDPVCKLVTVDKDVTTKRPITVTNSPAKVSVCASLRVTMFNCMYARGLRHVVNIHDQSISRAQLNKAFMSFLDLKDGSGCFTYRILDLLLPSWVTDVWKEVRDTRCTLPSGEIIDILTGLMGDAAMAAILTIVLAGSQITAYVLQQRLDRAKSFAQRYPETLHPDSLEQRYLDFLEGKPYQIFLDPFTEFEVNEAINYIRSSGNFSQVGDDVACESYIEDALRFVLKGLGVTVNERKSSNPTSVYSETCGGHRIRCGQDRYIRRIYVGRAPNAVNFYDTLLACSEFLQKMKHQPTVYPMTVAFARQYHKDFIHVQSFHSTHIGSPVAPHSSRVPCTVKKVTRVKSRDITDDLSYLFNGLGATPELSGSKDEFGKHTVTSFNEAKEARSISHIKASEYFRKSDIRRTTYRNSQLGNSGTLRAGFSNHDRHILSYGRAKAMITYSRRLREVLTEEEIYSSNKQFLLLDYD	748	DPVCKLVTVDKDVTTKRPITVTNSPAKVSVCASLRVTMFNCMYARGLRHVVNIHDQSISRAQLNKAFMSFLDLKDGSGCFTYRILDLLLPSWVTDVWKEVRDTRCTLPSGEIIDILTGLMGDAAMAAILTIVLAGSQITAYVLQQRLDRAKSFAQRYPETLHPDSLEQRYLDFLEGKPYQIFLDPFTEFEVNEAINYIRSSGNFSQVGDDVACESYIEDALRFVLKGLGVTVNERKSSNPTSVYSETCGGHRIRCGQDRYIRRIYVGRAPNAVNFYDTLLACSEFLQKMKHQPTVYPMTVAFARQYHKDFIHVQSFHSTHIGSPVAPHSSRVPCTVKKVTRVKSRDITDDLSYLFNGLGATPELSGSKD	369
Supergroup069--Clstr158_microbial_mat_ORF39_SRR7428111_k119_17867_flag1_multi1522_len2285	Supergroup069	KGISRAVDGLRYRRKRLNFLPLKRRENQMLPEISTFYHFLRAGAEFLENDLLLGDAERVRRQAEWLTAIEGKRLKAQVRFFSAFKSLRDAIIASVNGHPFVLDDDCYRVFRRSKKTSVLPLFLRCLLRLVLDEEGKLLPDYSDEALEFLLTALTLVKRVKAKSIEQAAEKAAVDNFKSLQTRQRPFEMNVVNNLRLVLDNLLAQPNPTLAFPGPGAVTGRFSNYVPQLTLVNPRFSETCPKSLKFILDCYENEFGVRSFRDLIEKVKATEGENKDASPNFYPLDVDPVCKLVTVDKDVTTKRPITVTNSPAKVSVCASLRVTMFNCMYARGLRHVVNIHDQSISRAQLNKAFMSFLDLKDGSGCFTYRILDLLLPSWVTDVWKEVRDTRCTLPSGEIIDILTGLMGDAAMAAILTIVLAGSQVTAYVLQQRLDRAKSFAQRYPETLHPDSLEQRYLDFLEGKPYQIFLDPFTEFEVNEAINYIRSSGNFSQVGDDVACESYIEDALRFVLKGLGVTVNERKSSNPTSVYSETCGGHRIRCGQDRYIRRIYVGRAPNAVNFYDTLLACSEFLQKMKHQPTVYPMTVAFARQYHKDFIHVQSFHSTHIGSPIAPHSSRVPCTVKKVTRVKSRDITDDLSYLFNGLGATPELSGSKDEFGKHTVTSFNEAKEARSISHIKSSEYFRKSDIRRNTDRNSQLGNSGTLRAGFSNHDRHILSYGRAKAMITYSRRLREVLTEEEIYSSNKQFLLLDYD	752	DPVCKLVTVDKDVTTKRPITVTNSPAKVSVCASLRVTMFNCMYARGLRHVVNIHDQSISRAQLNKAFMSFLDLKDGSGCFTYRILDLLLPSWVTDVWKEVRDTRCTLPSGEIIDILTGLMGDAAMAAILTIVLAGSQVTAYVLQQRLDRAKSFAQRYPETLHPDSLEQRYLDFLEGKPYQIFLDPFTEFEVNEAINYIRSSGNFSQVGDDVACESYIEDALRFVLKGLGVTVNERKSSNPTSVYSETCGGHRIRCGQDRYIRRIYVGRAPNAVNFYDTLLACSEFLQKMKHQPTVYPMTVAFARQYHKDFIHVQSFHSTHIGSPIAPHSSRVPCTVKKVTRVKSRDITDDLSYLFNGLGATPELSGSKD	369
Supergroup069--Clstr176_rhizosphere_ORF20_SRR8098373_k141_17803_flag1_multi6_len982	Supergroup069	VSKVCSDLESTRIAHSIADVWGFLLYDFDDNLQLGFPGPGVTLDMQFPYSPTTCVVDTRTLRGLTRDAMVKAVANFLPEDGEYPWPSCDIVRAYPYDYSRIGRIVSVEKSFKIGRGITISPLSSVSIAATLRKTVWNCFNRRGVMKFCNVSNQRRSHRLLKRRFKNLCLRDVERGSTCFSVLRQLVYLSKCPTALRMFDDSRLLYIEYEDPKTGPRLVPISTLTMGDASCTALLTGDMFVIAFLSIASVEFGFPIGSSMDIDMFERALSFIIENGEDIIAFVGDDVVIDERYAAVFDYLLKSQHVAINDRKSSNADSIHKETCEIG	326	SRIGRIVSVEKSFKIGRGITISPLSSVSIAATLRKTVWNCFNRRGVMKFCNVSNQRRSHRLLKRRFKNLCLRDVERGSTCFSVLRQLVYLSKCPTALRMFDDSRLLYIEYEDPKTGPRLVPISTLTMGDASCTALLTGDMFVIAFLSIASVEFGFPIGSSMDIDMFERALSFIIENGEDIIAFVGDDVVIDERYAAVFDYLLKSQHVAINDRKSSNADSIHKETCEI	227
Supergroup069--Clstr176_soil_ORF44_SRR10849399_k141_62239_flag1_multi28_len2143	Supergroup069	RHTRYVDVTGVQTCALPILSVGLLITTTPPSLEVSRMTGLDLFRSHIASLFTMGLVSLHDDRRVEQMVQDVIYDEMNITQYATSLATFYDDIYKGVKSGVFEASPDTLRSFSLNRSSRLPKFLFGLLSKVFDDSGVLRNDFCQVSFRTLLQTLALTRRVYSKTTAEHTRAKGIKSYVSSQEPRAGRTRSFLTAKSLFYKVLLKEWHSHITWGDLGPGELIDKDYPFERHLALPALYGAPRVCQRFLETALRKRFRHRAIYVPGFNIDGLIAWLKTPECHKHPLVFAYAEPDKPSRLTTVEKDCRTDRPITVTYGWKAILGACIRATGRNLLKTFGLEDCMNVDDQSLSHNFLRKNRSLAFTADMLDGSGNEDEADLLRSLPYIAIAELQHHSVAHLVAIPSGDRSVEPTYLRTRTLQMGDSSCNFWLTTSMFFLQIASMLERDYLPRTLYSTGGLQHVASLIDTGEFSEADMLRYILKAGSLCQVVGDDFIGLAPYWEFFTKVCTQNNYRINWKKTSSPSDRLKESCGYWLMVHDDGSYTEICPYRAPKIIDRYKWQTLVNVTGYLHRIACDESMCRLMTYTLAQFLGNNGEHLLSLSRNLDEIGSPFGNRVPTKVIPWNEDAASPIDDDLKALFHISEDLHPLLQKDHSWSKVQKYRTKYGASDNPHDGTRYVATSNISRTKRLVARHPRIAPPVSSFMRRVIERDRKSVV	712	DKPSRLTTVEKDCRTDRPITVTYGWKAILGACIRATGRNLLKTFGLEDCMNVDDQSLSHNFLRKNRSLAFTADMLDGSGNEDEADLLRSLPYIAIAELQHHSVAHLVAIPSGDRSVEPTYLRTRTLQMGDSSCNFWLTTSMFFLQIASMLERDYLPRTLYSTGGLQHVASLIDTGEFSEADMLRYILKAGSLCQVVGDDFIGLAPYWEFFTKVCTQNNYRINWKKTSSPSDRLKESCGYWLMVHDDGSYTEICPYRAPKIIDRYKWQTLVNVTGYLHRIACDESMCRLMTYTLAQFLGNNGEHLLSLSRNLDEIGSPFGNRVPTKVIPWNEDAASPIDDDLKALFHISEDLHPLLQKDHSWSKVQKYRT	369
Supergroup069--Clstr158_microbial_mat_ORF48_SRR7428110_k99_15844_flag1_multi1196_len2278	Supergroup069	ISRAVDGLRYRRKRLNFLPLKRRENQMLPEISTFYHFLRAGAEFLENDLLLGDAERVRRQAEWLTAIEGKRLKAQVRFFSAFKSLRDAIIASVNGHPFVLDDDCYRVFRRSKKTSVLPLFLRCLLRLVLDEEGKLLPDYSDEALEFLLTALTLVKRVKAKSIEQAAEKAAVDNFKSLQTRQRPFEMNVVNNLRLVLDNLLAQPNPTLAFPGPGAVTGRFSNYVPQLTLVNPRFSETCPKSLKFILDCYENEFGVRSFRDLIEKVKATEGENKDASPNFYPLDVDPVCKLVTVDKDVTTKRPITVTNSPAKVSVCASLRVTMFNCMYARGLRHVVNIHDQSISRAQLNKAFMSFLDLKDGSGCFTYRILDLLLPSWVTDVWKEVRDTRCTLPSGEIIDILTGLMGDAAMAAILTIVLAGSQVTAYVLQQRLDRAKSFAQRYPETLHPDSLEQRYLDFLEGKPYQIFLDPFTEFEVNEAINYIRSSGNFSQVGDDVACESYIEDALRFVLKGLGVTVNERKSSNPTSVYSETCGGHRIRCGQDRYIRRIYVGRAPNAVNFYDTLLACSEFLQKMKHQPTVYPMTVAFARQYHKDFIHVQSFHSTHIGSPIAPHSSRVPCTVKKVTRVKSRDITDDLSYLFNGLGATPELSGSKDEFGKHTVTSFNEAKEARSISHIKSSEYFRKSDIRRNTDRNSQLGNSGTLRAGFSNHDRHILSYGRAKAMITYSRRLREVLTEEEIYSSNKQFLLLDYD	750	DPVCKLVTVDKDVTTKRPITVTNSPAKVSVCASLRVTMFNCMYARGLRHVVNIHDQSISRAQLNKAFMSFLDLKDGSGCFTYRILDLLLPSWVTDVWKEVRDTRCTLPSGEIIDILTGLMGDAAMAAILTIVLAGSQVTAYVLQQRLDRAKSFAQRYPETLHPDSLEQRYLDFLEGKPYQIFLDPFTEFEVNEAINYIRSSGNFSQVGDDVACESYIEDALRFVLKGLGVTVNERKSSNPTSVYSETCGGHRIRCGQDRYIRRIYVGRAPNAVNFYDTLLACSEFLQKMKHQPTVYPMTVAFARQYHKDFIHVQSFHSTHIGSPIAPHSSRVPCTVKKVTRVKSRDITDDLSYLFNGLGATPELSGSKD	369
Supergroup069--NEW-Clstr158_microbial_mat_ORF15_SRR7428111_k119_17712_flag1_multi1885_len1405	Supergroup069	MPKNGPMKASACIRFATSLKALFDSVKDGINSGQVTFTKLVYQLWGRVSKRSVLPLFLSTLTQRIFYSSGRLREDASIVAIDLLLSLLRLTKRLTIKCKPLSNHLKSAALLTYVNSQKRKPSNNKQVEIDICLIWKELFVHPISPKVAFPGPGSVRGIDKETYSPRYTVLAPPTGHTDQPYTLSLVKKAYEDYFGLASPFITDTLRHHGDHSVIPFDSGNTTIKLTTVPKDLKEDRIIGTAEAANVAKQCIIAAALRQNTIDNGLQDTLNIEKQELSGQVLENPELASTTATIDWSGGSSNVFYSDVDKMLPRVLAKAFAECRTKYAEDWYGNLIECLTLQFGDRVTVEILTKYGFVIQVLARIYFNRVSKPMYYEMFHLGLTRNREKRHLLTSKYRATLAKNPWLSTKFRPLSSGEIRQAIEDCKNDPRNKQVGDDAMLPKEHVTMYLLICKAMHVKINKSKSSYT	467	NTTIKLTTVPKDLKEDRIIGTAEAANVAKQCIIAAALRQNTIDNGLQDTLNIEKQELSGQVLENPELASTTATIDWSGGSSNVFYSDVDKMLPRVLAKAFAECRTKYAEDWYGNLIECLTLQFGDRVTVEILTKYGFVIQVLARIYFNRVSKPMYYEMFHLGLTRNREKRHLLTSKYRATLAKNPWLSTKFRPLSSGEIRQAIEDCKNDPRNKQVGDDAMLPKEHVTMYLLICKAMHVKINKSKSSYT	248
Supergroup069--Clstr158_microbial_mat_ORF16_SRR7428108_k119_23387_flag1_multi24_len2270	Supergroup069	MLNFLPLKRRENQMLPEISTFYHFLRAGAEFLENDLLLGDAERVRRQAEWLTAIEGKRLKAQVRFFSAFKSLRDAIIASVNGHPFVLDDDCYRVFRRSKKTSVLPLFLRCLLRLVLDEEGKLLPDYSDEALEFLLTALTLVKRVKAKSIEQAAEKAAVDNFKSLQTRQRPFEMNVVNNLRLVLDNLLAQPNPTLAFPGPGAVTGRFSNYVPQLTLVNPRFSETCPKSLKFILDCYENEFGVRSFRDLIEKVKATEGENKDASPNFYPLDVDPVCKLVTVDKDVTTKRPITVTNSPAKVSVCASLRVTMFNCMYARGLRHVVNIHDQSISRAQLNKAFMSFLDLKDGSGCFTYRILDLLLPSWVTDVWKEVRDTRCTLPSGEIIDILTGLMGDAAMAAILTIVLAGSQITAYVLQQRLDRAKSFAQRYPETLHPDSLEQRYLDFLEGKPYQIFLDPFTEFEVNEAINYIRSSGNFSQVGDDVACESYIEDALRFVLKGLGVTVNERKSSNPTSVYSETCGGHRIRCGQDRYIRRIYVGRAPNAVNFYDTLLACSEFLQKMKHQPTVYPMTVAFARQYHKDFIHVQSFHSTHIGSPVAPHSSRVPCTVKKVTRVKSRDITDDLSYLFNGLGATPELSGSKDEFGKHTVTSFNEAKEARSISHIKASEYFRKSDIRRTTYRNSQLGNSGTLRAGFSNHDRHILSYGRAKAMITYSRRLREVLTEEEIYSSNKQFLLLDYD	737	DPVCKLVTVDKDVTTKRPITVTNSPAKVSVCASLRVTMFNCMYARGLRHVVNIHDQSISRAQLNKAFMSFLDLKDGSGCFTYRILDLLLPSWVTDVWKEVRDTRCTLPSGEIIDILTGLMGDAAMAAILTIVLAGSQITAYVLQQRLDRAKSFAQRYPETLHPDSLEQRYLDFLEGKPYQIFLDPFTEFEVNEAINYIRSSGNFSQVGDDVACESYIEDALRFVLKGLGVTVNERKSSNPTSVYSETCGGHRIRCGQDRYIRRIYVGRAPNAVNFYDTLLACSEFLQKMKHQPTVYPMTVAFARQYHKDFIHVQSFHSTHIGSPVAPHSSRVPCTVKKVTRVKSRDITDDLSYLFNGLGATPELSGSKD	369
Supergroup069--Clstr158_microbial_mat_ORF31_SRR7428109_k119_53770_flag1_multi23_len1746	Supergroup069	RAVDGLRYRRKRLNFLPLKRRENQMLPEISTFYHFLRAGAEFLENDLLLGDAERVRRQAEWLTAIEGKRLKAQVRFFSAFKSLRDAIIASVNGHPFVLDDDCYRVFRRSKKTSVLPLFLRCLLRLVLDEEGKLLPDYSDEALEFLLTALTLVKRVKAKSIEQAAEKAAVDNFKSLQTRQRPFEMNVVNNLRLVLDNLLAQPNPTLAFPGPGAVTGRFSNYVPQLTLVNPRFSETCPKSLKFILDCYENEFGVRSFRDLIEKVKATEGENKDASPNFYPLDVDPVCKLVTVDKDVTTKRPITVTNSPAKVSVCASLRVTMFNCMYARGLRHVVNIHDQSISRAQLNKAFMSFLDLKDGSGCFTYRILDLLLPSWVTDVWKEVRDTRCTLPSGEIIDILTGLMGDAAMAAILTIVLAGSQITAYVLQQRLDRAKSFAQRYPETLHPDSLEQRYLDFLEGKPYQIFLDPFTEFEVNEAINYIRSSGNFSQVGDDVACESYIEDALRFVLKGLGVTVNERKSSNPTSVYSETCGGHRIRCGQDRYIRRIYVGRAPNAVNFYDTLLACSEFLQKMKHQPTVYPMTV	581	DPVCKLVTVDKDVTTKRPITVTNSPAKVSVCASLRVTMFNCMYARGLRHVVNIHDQSISRAQLNKAFMSFLDLKDGSGCFTYRILDLLLPSWVTDVWKEVRDTRCTLPSGEIIDILTGLMGDAAMAAILTIVLAGSQITAYVLQQRLDRAKSFAQRYPETLHPDSLEQRYLDFLEGKPYQIFLDPFTEFEVNEAINYIRSSGNFSQVGDDVACESYIEDALRFVLKGLGVTVNERKSSNPTSVYSETCGGHRIRCGQDRYIRRIYVGRAPNAVNFYDTLLACSEFLQKMKHQPTVYPMTV	300
Supergroup069--NEW-Clstr176_freshwater_ORF1_SRR6281427_k141_1468_flag1_multi10_len1304	Supergroup069	GLDLFLHHVRTLVELEIASAEDLTRVDQMVRDIEYDADNIIQYATSLSSFYNDIVHGLQNRDFIASRETSRSFSLRHNTRLPKFLFGLMSRVFECNGVLRADFDTASVENLLTLLALTRRIDSKESTVFANEKGVESYVTSQSPRASMTPELQSIMTLYWSTLLEEWDTHATYGDLGPGSLIDKEFPHERHLALPSLFGVPIRVKKFLIKCLKQKFKRGLPWMKYFSGHENNIQFCEELGWFHVTKVDHLIAWLETEEAIKHPFVYAYAEPEAPSRLSLVEKSCMTARPITVTYGFKAILGACIRATGRKLLRYWGIENTMNVDDQERSHWFMYKWFNECFTTDFRNGSGNFLHSDIEGSLPADIAELELHATTRVTSVAAHLVPSITETFTVQAITLQMGDSSCNFFLTGSTFFLQIAAMIEEQHWCDYAHMN	434	EAPSRLSLVEKSCMTARPITVTYGFKAILGACIRATGRKLLRYWGIENTMNVDDQERSHWFMYKWFNECFTTDFRNGSGNFLHSDIEGSLPADIAELELHATTRVTSVAAHLVPSITETFTVQAITLQMGDSSCNFFLTGSTFFLQIAAMIEEQHWCDYAHM	162
Supergroup069--Clstr158_microbial_mat_ORF33_SRR7428106_k99_17912_flag1_multi1210_len2281	Supergroup069	GISRAVDGLRYRRKRLNFLPLKRRENQMLPEISTFYHFLRAGAEFLENDLLLGDAERVRRQAEWLTAIEGKRLKAQVRFFSAFKSLRDAIIASVNGHPFVLDDDCYRVFRRSKKTSVLPLFLRCLLRLVLDEEGKLLPDYSDEALEFLLTALTLVKRVKAKSIEQAAEKAAVDNFKSLQTRQRPFEMNVVNNLRLVLDNLLAQPNPTLAFPGPGAVTGRFSNYVPQLTLVNPRFSETCPKSLKFILDCYENEFGVRSFRDLIEKVKATEGENKDASPNFYPLDVDPVCKLVTVDKDVTTKRPITVTNSPAKVSVCASLRVTMFNCMYARGLRHVVNIHDQSISRAQLNKAFMSFLDLKDGSGCFTYRILDLLLPSWVTDVWKEVRDTRCTLPSGEIIDILTGLMGDAAMAAILTIVLAGSQVTAYVLQQRLDRAKSFAQRYPETLHPDSLEQRYLDFLEGKPYQIFLDPFTEFEVNEAINYIRSSGNFSQVGDDVACESYIEDALRFVLKGLGVTVNERKSSNPTSVYSETCGGHRIRCGQDRYIRRIYVGRAPNAVNFYDTLLACSEFLQKMKHQPTVYPMTVAFARQYHKDFIHVQSFHSTHIGSPIAPHSSRVPCTVKKVTRVKSRDITDDLSYLFNGLGATPELSGSKDEFGKHTVTSFNEAKEARSISHIKSSEYFRKSDIRRNTDRNSQLGNSGTLRAGFSNHDRHILSYGRAKAMITYSRRLREVLTEEEIYSSNKQFLLLDYD	751	DPVCKLVTVDKDVTTKRPITVTNSPAKVSVCASLRVTMFNCMYARGLRHVVNIHDQSISRAQLNKAFMSFLDLKDGSGCFTYRILDLLLPSWVTDVWKEVRDTRCTLPSGEIIDILTGLMGDAAMAAILTIVLAGSQVTAYVLQQRLDRAKSFAQRYPETLHPDSLEQRYLDFLEGKPYQIFLDPFTEFEVNEAINYIRSSGNFSQVGDDVACESYIEDALRFVLKGLGVTVNERKSSNPTSVYSETCGGHRIRCGQDRYIRRIYVGRAPNAVNFYDTLLACSEFLQKMKHQPTVYPMTVAFARQYHKDFIHVQSFHSTHIGSPIAPHSSRVPCTVKKVTRVKSRDITDDLSYLFNGLGATPELSGSKD	369
Supergroup069--Clstr176_soil_crust_ORF26_SRR6369261_k99_11394_flag1_multi68_len1697	Supergroup069	RSMTELLLLLAFLEQLSNVGDRCHIGLNLDISLLRRITNFIDSAKANEYFAEVITDLNRLDDAVVTGLASKKPFSFESSVFKRKRKSVLPLFYYGALSSVFDDNGVLRPRIDTLSVQFILESLRLVRRAKSKAFTKLASDKAASKFIAYQDMYRPGDDTVLEDMTTLWSLFERQSEFLDSLRYGHPGNGVTLDMRFPYVPDLCFLEDHNHEHPSVALALTKAFANLDPTARHTDRYFTHCISECSFAGRYSSPDKVIAKLSIVDKKFDEGRAITVTDTASTIRGAILRNSIFNHHRINGSRSMVNVHDQSSSHKVLEKAFWKVACVDLEGGSSCLTVENLDRILSKTVFVGPLWKASRPSAFTWKRETYPLTTLTMGDASSVALLTTTLWLALVLAYMRYNEIPLTPSGFRLAVRFMRLNDLFRTVGDDLIFPDIYYNIVVEVLVGLGVTINERKSSRGYSHHKESCGAWFISNGLKHVRRIYPFRAAVGQQHDLPSVTQVIEQYCEKNENSPFSKALFLAHTKILIPLDQRLEYEQLLAYHPSIVGTRFGSVWSHTYRTVRGAK	565	KVIAKLSIVDKKFDEGRAITVTDTASTIRGAILRNSIFNHHRINGSRSMVNVHDQSSSHKVLEKAFWKVACVDLEGGSSCLTVENLDRILSKTVFVGPLWKASRPSAFTWKRETYPLTTLTMGDASSVALLTTTLWLALVLAYMRYNEIPLTPSGFRLAVRFMRLNDLFRTVGDDLIFPDIYYNIVVEVLVGLGVTINERKSSRGYSHHKESCGAWFISNGLKHVRRIYPFRAAVGQQHDLPSVTQVIEQYCEKNENSPFSKALFLAHTKILIPLDQRLEYEQLLAYHPSIVGTRFGSVWSHTYRTVRGAK	311
Supergroup069--Clstr176_soil_ORF20_SRR10849400_k141_108217_flag1_multi27_len2144	Supergroup069	CALPICRNQRVPTLSVGLLITTTPPSLEVSRMTGLDLFRSHIASLFTMGLVSLHDDRRVEQMVQDVIYDEMNITQYATSLATFYDDIYKGVKSGVFEASPDTLRSFSLNRSSRLPKFLFGLLSKVFDDSGVLRNDFCQVSFRTLLQTLALTRRVYSKTTAEHTRAKGIKSYVSSQEPRAGRTRSFLTAKSLFYKVLLKEWHSHITWGDLGPGELIDKDYPFERHLALPALYGAPRVCQRFLETALRKRFRHRAIYVPGFNIDGLIAWLKTPECHKHPLVFAYAEPDKPSRLTTVEKDCRTDRPITVTYGWKAILGACIRATGRNLLKTFGLEDCMNVDDQSLSHNFLRKNRSLAFTADMLDGSGNEDEADLLRSLPYIAIAELQHHSVAHLVAIPSGDRSVEPTYLRTRTLQMGDSSCNFWLTTSMFFLQIASMLERDYLPRTLYSTGGLQHVASLIDTGEFSEADMLRYILKAGSLCQVVGDDFIGLAPYWEFFTKVCTQNNYRINWKKTSSPSDRLKESCGYWLMVHDDGSYTEICPYRAPKIIDRYKWQTLVNVTGYLHRIACDESMCRLMTYTLAQFLGNNGEHLLSLSRNLDEIGSPFGNRVPTKVIPWNEDAASPIDDDLKALFHISEDLHPLLQKDHSWSKVQKYRTKYGASDNPHDGTRYVATSNISRTKRLVARHPRIAPPVSSFMRRVIERDPYARSEERRGGK	714	DKPSRLTTVEKDCRTDRPITVTYGWKAILGACIRATGRNLLKTFGLEDCMNVDDQSLSHNFLRKNRSLAFTADMLDGSGNEDEADLLRSLPYIAIAELQHHSVAHLVAIPSGDRSVEPTYLRTRTLQMGDSSCNFWLTTSMFFLQIASMLERDYLPRTLYSTGGLQHVASLIDTGEFSEADMLRYILKAGSLCQVVGDDFIGLAPYWEFFTKVCTQNNYRINWKKTSSPSDRLKESCGYWLMVHDDGSYTEICPYRAPKIIDRYKWQTLVNVTGYLHRIACDESMCRLMTYTLAQFLGNNGEHLLSLSRNLDEIGSPFGNRVPTKVIPWNEDAASPIDDDLKALFHISEDLHPLLQKDHSWSKVQKYRT	369
Supergroup069--Clstr176_soil_crust_ORF42_SRR6369258_k99_460_flag1_multi68_len2057	Supergroup069	HKGDRDLPPGERSMTELLLLLAFLEQLSNVGDRCHIGLNLDISLLRRITNFIDSAKANEYFAEVITDLNRLDDAVVTGLASKKPFSFESSVFKRKRKSVLPLFYYGALSSVFDDNGVLRPRIDTLSVQFILESLRLVRRAKSKAFTKLASDKAASKFIAYQDMYRPGDDTVLEDMTTLWSLFERQSEFLDSLRYGHPGNGVTLDMRFPYVPDLCFLEDHNHEHPSVALALTKAFANLDPTARHTDRYFTHCISECSFAGRYSSPDKVIAKLSIVDKKFDEGRAITVTDTASTIRGAILRNSIFNHHRINGSRSMVNVHDQSSSHKVLEKAFWKVACVDLEGGSSCLTVENLDRILSKTVFVGPLWKASRPSAFTWKRETYPLTTLTMGDASSVALLTTTLWLALVLAYMRYNEIPLTPSGFRLAVRFMRLNDLFRTVGDDLIFPDIYYNIVVEVLVGLGVTINERKSSRGYSHHKESCGAWFISNGLKHVRRIYPFRAAVGQQHDLPSVTQVIEQYCEKNENSPFSKALFLAHTKILIPLDQRLEYEQLLAYHPSIVGTRFGSVWSHTYRTVRGAKQVTVADTLAYAVGLKDSLCTPRWNRRPERSRFRIRQKSASLGSSRSKGEHLSAAIAVRMLSRITPGLLNKSRRKPSLVPLDVFSDRRWNGYKPNPHYRSYRHFD	680	KVIAKLSIVDKKFDEGRAITVTDTASTIRGAILRNSIFNHHRINGSRSMVNVHDQSSSHKVLEKAFWKVACVDLEGGSSCLTVENLDRILSKTVFVGPLWKASRPSAFTWKRETYPLTTLTMGDASSVALLTTTLWLALVLAYMRYNEIPLTPSGFRLAVRFMRLNDLFRTVGDDLIFPDIYYNIVVEVLVGLGVTINERKSSRGYSHHKESCGAWFISNGLKHVRRIYPFRAAVGQQHDLPSVTQVIEQYCEKNENSPFSKALFLAHTKILIPLDQRLEYEQLLAYHPSIVGTRFGSVWSHTYRTVRGAKQVTVADTLAYAVGLKDSLCTPRWNRRPERSRFRI	345
Supergroup069--NEW-Clstr158_microbial_mat_ORF15_SRR7428110_k99_19892_flag1_multi1360_len1405	Supergroup069	MPKNGPMKASACIRFATSLKALFDSVKDGINSGQVTFTKLVYQLWGRVSKRSVLPLFLSTLTQRIFYSSGRLREDASIVAIDLLLSLLRLTKRLTIKCKPLSNHLKSAALLTYVNSQKRKPSNNKQVEIDICLIWKELFVHPISPKVAFPGPGSVRGIDKETYSPRYTVLAPPTGHTDQPYTLSLVKKAYEDYFGLASPFITDTLRHHGDHSVIPFDSGNTTIKLTTVPKDLKEDRIIGTADAANVAKQCIIAAALRQNTIDNGLQDTLNIEKQELSGQVLENPELASTTATIDWSGGSSNVFYSDVDKMLPRVLAKAFAECRTKYAEDWYGNLIECLTLQFGDRVTVEILTKYGFVIQVLARIYFNRVSKPMYYEMFHLGLTRNREKRHLLTSKYRATLAKNPWLSTKFRPLSSGEIRQAIEDCKNDPRNKQVGDDAMLPKEHVTMYLLICKAMHVKINKSKSSYT	467	NTTIKLTTVPKDLKEDRIIGTADAANVAKQCIIAAALRQNTIDNGLQDTLNIEKQELSGQVLENPELASTTATIDWSGGSSNVFYSDVDKMLPRVLAKAFAECRTKYAEDWYGNLIECLTLQFGDRVTVEILTKYGFVIQVLARIYFNRVSKPMYYEMFHLGLTRNREKRHLLTSKYRATLAKNPWLSTKFRPLSSGEIRQAIEDCKNDPRNKQVGDDAMLPKEHVTMYLLICKAMHVKINKSKSSYT	248
Supergroup069--Clstr176_soil_ORF1_SRR10849749_k141_28521_flag1_multi8_len2143	Supergroup069	NQRVPTLSVGLLITTTPPSLEVSRMTGLDLFRSHIASLFTMGLVSLHDDRRVEQMVQDVIYDEMNITQYATSLATFYDDIYKGVKSGVFEASPDTLRSFSLNRSSRLPKFLFGLLSKVFDDSGVLRNDFCQVSFRTLLQTLALTRRVYSKTTAEHTRAKGIKSYVSSQEPRAGRTRSFLTAKSLFYKVLLKEWHSHITWGDLGPGELIDKDYPFERHLALPALYGAPRVCQRFLETALRKRFRHRAIYVPGFNIDGLIAWLKTPECHKHPLVFAYAEPDKPSRLTTVEKDCRTDRPITVTYGWKAILGACIRATGRNLLKTFGLEDCMNVDDQSLSHNFLRKNRSLAFTADMLDGSGNEDEADLLRSLPYIAIAELQHHSVAHLVAIPSGDRSVEPTYLRTRTLQMGDSSCNFWLTTSMFFLQIASMLERDYLPRTLYSTGGLQHVASLIDTGEFSEADMLRYILKAGSLCQVVGDDFIGLAPYWEFFTKVCTQNNYRINWKKTSSPSDRLKESCGYWLMVHDDGSYTEICPYRAPKIIDRYKWQTLVNVTGYLHRIACDESMCRLMTYTLAQFLGNNGEHLLSLSRNLDEIGSPFGNRVPTKVIPWNEDAASPIDDDLKALFHISEDLHPLLQKDHSWSKVQKYRTKYGASDNPHDGTRYVATSNISRTKRLVARHPRIAPPVSSFMRRVIERDPYASGITNPVSSYRTS	711	DKPSRLTTVEKDCRTDRPITVTYGWKAILGACIRATGRNLLKTFGLEDCMNVDDQSLSHNFLRKNRSLAFTADMLDGSGNEDEADLLRSLPYIAIAELQHHSVAHLVAIPSGDRSVEPTYLRTRTLQMGDSSCNFWLTTSMFFLQIASMLERDYLPRTLYSTGGLQHVASLIDTGEFSEADMLRYILKAGSLCQVVGDDFIGLAPYWEFFTKVCTQNNYRINWKKTSSPSDRLKESCGYWLMVHDDGSYTEICPYRAPKIIDRYKWQTLVNVTGYLHRIACDESMCRLMTYTLAQFLGNNGEHLLSLSRNLDEIGSPFGNRVPTKVIPWNEDAASPIDDDLKALFHISEDLHPLLQKDHSWSKVQKYRT	369
Supergroup069--Clstr176_rhizosphere_ORF8_SRR5413302_k141_58405_flag1_multi10_len1524	Supergroup069	VAPLLVPLSGTNSRYDNSPYLGGSTRMTGLDLFFHHVETLSQVQIIDATDVARVRKMIEAVEYDPTNILSYATALTSFYNDIVAGLNAREFKASEATTTKFSLYRGSRLPKFLSALTSRVFGCNGMLLEPYDRTAVENLLTLLSLTKRIDSKETIRSANEAGVKSYRASQTGRTHMSKELKDLYTLYWETLLAEWDSCITWGDLGPGALLDKEFPHERHLALPALYGAPPEVQEFLTAALRQRFKAGYRMQRWFPADMQWSFKRLISWLHTKECLSHPFVFAYRSEDQPSRLSVVEKSCLVSRPITVTYGFKAILGACVRATGRKITREIWGINDTLNVDDQTLSHQFLWKHFNDAFCADFRNGSGNFLHEDLEGSLPSKIAVLEMASTTRWCSIVEGPNQEPDLVAAITLQMGDSSCNFFLTASTFFLQIAAIVEKRYYFAKSPWAPIGGVKFATQKFRLSREQMRKLILEASKLCHCVGDDLIARGEFYEPFLIVVDENGIEFNL	507	DQPSRLSVVEKSCLVSRPITVTYGFKAILGACVRATGRKITREIWGINDTLNVDDQTLSHQFLWKHFNDAFCADFRNGSGNFLHEDLEGSLPSKIAVLEMASTTRWCSIVEGPNQEPDLVAAITLQMGDSSCNFFLTASTFFLQIAAIVEKRYYFAKSPWAPIGGVKFATQKFRLSREQMRKLILEASKLCHCVGDDLIARGEFYEPFLIVVDENGIEFNL	221
Supergroup069--Clstr176_soil_ORF35_SRR10904364_k141_86729_flag1_multi31_len2213	Supergroup069	MEFRRVLFRSGRNQRVPTLSVGLLITTTPPSLEVSRMTGLDLFRSHIASLFTMGLVSLHDDRRVEQMVQDVIYDEMNITQYATSLATFYDDIYKGVKSGVFEASPDTLRSFSLNRSSRLPKFLFGLLSKVFDDSGVLRNDFCQVSFRTLLQTLALTRRVYSKTTAEHTRAKGIKSYVSSQEPRAGRTRSFLTAKSLFYKVLLKEWHSHITWGDLGPGELIDKDYPFERHLALPALYGAPRVCQRFLETALRKRFRHRAIYVPGFNIDGLIAWLKTPECHKHPLVFAYAEPDKPSRLTTVEKDCRTDRPITVTYGWKAILGACIRATGRNLLKTFGLEDCMNVDDQSLSHNFLRKNRSLAFTADMLDGSGNEDEADLLRSLPYIAIAELQHHSVAHLVAIPSGDRSVEPTYLRTRTLQMGDSSCNFWLTTSMFFLQIASMLERDYLPRTLYSTGGLQHVASLIDTGEFSEADMLRYILKAGSLCQVVGDDFIGLAPYWEFFTKVCTQNNYRINWKKTSSPSDRLKESCGYWLMVHDDGSYTEICPYRAPKIIDRYKWQTLVNVTGYLHRIACDESMCRLMTYTLAQFLGNNGEHLLSLSRNLDEIGSPFGNRVPTKVIPWNEDAASPIDDDLKALFHISEDLHPLLQKDHSWSKVQKYRTKYGASDNPHDGTRYVATSNISRTKRLVARHPRIAPPVSSFMRRVIERDPYASGITNPVSSYRTS	723	DKPSRLTTVEKDCRTDRPITVTYGWKAILGACIRATGRNLLKTFGLEDCMNVDDQSLSHNFLRKNRSLAFTADMLDGSGNEDEADLLRSLPYIAIAELQHHSVAHLVAIPSGDRSVEPTYLRTRTLQMGDSSCNFWLTTSMFFLQIASMLERDYLPRTLYSTGGLQHVASLIDTGEFSEADMLRYILKAGSLCQVVGDDFIGLAPYWEFFTKVCTQNNYRINWKKTSSPSDRLKESCGYWLMVHDDGSYTEICPYRAPKIIDRYKWQTLVNVTGYLHRIACDESMCRLMTYTLAQFLGNNGEHLLSLSRNLDEIGSPFGNRVPTKVIPWNEDAASPIDDDLKALFHISEDLHPLLQKDHSWSKVQKYRT	369
Supergroup069--Clstr158_microbial_mat_ORF7_SRR7428102_k99_59380_flag1_multi115_len2273	Supergroup069	ISRAVDGLRYRRKRLNFLPLKRRENQMLPEISTFYHFLRAGAEFLENDLLLGDAERVRRQAEWLTAIEGKRLKAQVRFFSAFKSLRDAIIASVNGHPFVLDDDCYRVFRRSKKTSVLPLFLRCLLRLVLDEEGKLLPDYSDEALEFLLTALTLVKRVKAKSIEQAAEKAAVDNFKSLQTRQRPFEMNVVNNLRLVLDNLLAQPNPTLAFPGPGAVTGRFSNYVPQLTLVNPRFSETCPKSLKFILDCYENEFGVRSFRDLIEKVKATEGENKDASPNFYPLDVDPVCKLVTVDKDVTTKRPITVTNSPAKVSVCASLRVTMFNCMYARGLRHVVNIHDQSISRAQLNKAFMSFLDLKDGSGCFTYRILDLLLPSWVTDVWKEVRDTRCTLPSGEIIDILTGLMGDAAMAAILTIVLAGSQITAYVLQQRLDRAKSFAQRYPETLHPDSLEQRYLDFLEGKPYQIFLDPFTEFEVNEAINYIRSSGNFSQVGDDVACESYIEDALRFVLKGLGVTVNERKSSNPTSVYSETCGGHRIRCGQDRYIRRIYVGRAPNAVNFYDTLLACSEFLQKMKHQPTVYPMTVAFARQYHKDFIHVQSFHSTHIGSPVAPHSSRVPCTVKKVTRVKSRDITDDLSYLFNGLGATPELSGSKDEFGKHTVTSFNEAKEARSISHIKASEYFRKSDIRRTTYRNSQLGNSGTLRAGFSNHDRHILSYGRAKAMITYSRRLREVLTEEEIYSSNKQFLLLDYD	750	DPVCKLVTVDKDVTTKRPITVTNSPAKVSVCASLRVTMFNCMYARGLRHVVNIHDQSISRAQLNKAFMSFLDLKDGSGCFTYRILDLLLPSWVTDVWKEVRDTRCTLPSGEIIDILTGLMGDAAMAAILTIVLAGSQITAYVLQQRLDRAKSFAQRYPETLHPDSLEQRYLDFLEGKPYQIFLDPFTEFEVNEAINYIRSSGNFSQVGDDVACESYIEDALRFVLKGLGVTVNERKSSNPTSVYSETCGGHRIRCGQDRYIRRIYVGRAPNAVNFYDTLLACSEFLQKMKHQPTVYPMTVAFARQYHKDFIHVQSFHSTHIGSPVAPHSSRVPCTVKKVTRVKSRDITDDLSYLFNGLGATPELSGSKD	369
Supergroup070--Clstr162_biogas_fermenter_ORF3_SRR5185736_k141_121086_flag1_multi6_len1133	Supergroup070	GKCVISAKLEEGTKNYILVSLLSQLAKRGLVTPEGHLVQLPKDSSFEVCGLKIWSFNLTPEVFNTRWVGKRGEGGLSKSRNVASLETPWTPVIGAKLKNDIWTVQKRVVEHLRSRGADTDLINFEENELYKDGIARGWYFPAMMHSRTCSYNVNLFQQEQVPTYDVEVPKFATLNNVYQVKIVEPKANVGFWDLKPGTTKCGKGILLDNLRQKSDRVCQLLSSGSVTLEQAMRDLPPAAMGTRHQSFGRGVVMVDKIRFFGMALIGQPLTGALEKCVWYACGDRAHRLSQFKDFLDGKTDVIADGDDLIIRLKDGTIIQVDYSAYESSFRRKDHIYSLKRIYRAMSNKTPYNIVRVNDLMYWSMCSNNFAAGIGMIE	377	KIVEPKANVGFWDLKPGTTKCGKGILLDNLRQKSDRVCQLLSSGSVTLEQAMRDLPPAAMGTRHQSFGRGVVMVDKIRFFGMALIGQPLTGALEKCVWYACGDRAHRLSQFKDFLDGKTDVIADGDDLIIRLKDGTIIQVDYSAYESSFRRKDHIYSLKRIYRAMSNKTPYNIVRVNDLMYWSMCSNNFAAGIGMIE	197
Supergroup070--Clstr162_freshwater_ORF16_SRR8512519_k99_73925_flag1_multi6_len933	Supergroup070	IVDLINCGAMDKDGKLSPVSKTVLVNGMLVSPFSEHPGLRINRKWMGTDATKDRPRPPRYSHLNGNMPDIPFTHIGNSLGIEQIYAIQDELAEAAKSTYPDLAWFESNERYKQGTGRGQYFAFVLCARLTTAQADLYSDAPSPPIAIGGTFDSLTSMDDVNIENPTAGVGLYELDPLSKKGQPVKESLLYQKLKRESGKIYPQLGDETDLPVARLVRMFAPHAVGIRVQGYGRGIIMVGKRMFFIESVYAQPLTTFLEKQPWYASGDREHRQNAAKDMLHGSLRVIVDGDDFVIVLETTDGRIYVAGDYT	310	NIENPTAGVGLYELDPLSKKGQPVKESLLYQKLKRESGKIYPQLGDETDLPVARLVRMFAPHAVGIRVQGYGRGIIMVGKRMFFIESVYAQPLTTFLEKQPWYASGDREHRQNAAKDMLHGSLRVIVDGDDFVIVLETTDGRIYVAGDYT	150
Supergroup070--Clstr162_freshwater_ORF20_SRR8512518_k99_59237_flag1_multi10_len1078	Supergroup070	IIRSSDDYTSENKEKDDIVVLGADKHLKTVFQIYLGSIARKVLKGEALSLKESLFSQIATELKALSLVDEHGRVKPIDKRQKIGGLEFVPFSEYPVVSDNKRWTEVYSPMLNSTHDKPNLTPIGRVIGMEKLNELCSQLAKEMKEIDKDLYWFESSELYDEGLFRGIYLPVMLLTRVCQWNKKYYKRQPVPNRALPPLPKKVLKLIKISEVEIENIHANVGFHRLKRLVEKGKTLADSQLYRTLLLEAQEYMTKLDVPHDLGPAELIAVTPPHAVGKRNQGLGRAIIMVAKKIFLVESTWAQPLQDYLEEQSWYAGGDRLTRLKRMALVLKGKPGTHLVDGDDFAIKLRDGSVLAGDYS	359	EIENIHANVGFHRLKRLVEKGKTLADSQLYRTLLLEAQEYMTKLDVPHDLGPAELIAVTPPHAVGKRNQGLGRAIIMVAKKIFLVESTWAQPLQDYLEEQSWYAGGDRLTRLKRMALVLKGKPGTHLVDGDDFAIKLRDGSVLAGDYS	148
Supergroup070--Clstr162_houxin_soil_ORF10_S58-HZ_k141_77904_flag1_multi6_len912	Supergroup070	EEIIIGIRSTNSSDSSNTIDGGDIDRVRAENSADAELRSERPNSDGQGIDKSTKEKSLKEELYALAQRRFPALQPVRVAVAVGSLVFTPFTSKVVNAGWLRYLPHLNNVSNKAKLSNFGQHVGLPEMHRFANQCAKEIQNLELQEFERSELLDEDEVRGSFDGYMLLGRLLGYDPRYYGTEVLPDWAWPKIPQFETLHNLGEVVINEPHANTGFWDLKPLFPRGEGQSLYSKYIQKGSEWMERVTTVEHPSIELLLSVSPPSATFWRAQSGGRPIWAMSKVLVIPEALVAQPLQRALESEAWY	303	VINEPHANTGFWDLKPLFPRGEGQSLYSKYIQKGSEWMERVTTVEHPSIELLLSVSPPSATFWRAQSGGRPIWAMSKVLVIPEALVAQPLQRALESEAWY	100
Supergroup070--Clstr162_houxin_soil_ORF19_S26-JY_k141_55648_flag1_multi13_len918	Supergroup070	EDKDVNSTINTNGHQLDSPRRDTSLRVSVRNDSFQQRHDRRDKSAREPADTNKAKISLKDRLYALAKRTFPGLKPVTRPIAVGSLVFTPFPMKVINAGWTRYLTFINSTGGSAKVSNFGKHVTLARMYAFASKMAKSISNQELAEFEQAELLDEGEYRGNFDGYMYHGRLLGYDPQYYATSPLPAWAWPEIPQFKGLTHLEDVQINEPHANTGFWDLKPLFPRDNGTSLYGRYLSKGSILMERVGNIEHPSKTLLQSVIPPVAIFWRAQSDGRPVWAASKEMVIPEGLVAQPLQRALEAEAWYAY	305	QINEPHANTGFWDLKPLFPRDNGTSLYGRYLSKGSILMERVGNIEHPSKTLLQSVIPPVAIFWRAQSDGRPVWAASKEMVIPEGLVAQPLQRALEAEAWYAY	102
Supergroup070--Clstr162_houxin_soil_ORF5_S58-HZ_k141_109505_flag1_multi5_len1125	Supergroup070	WNKIVSNDRSTQSALSDSQPDNADTDEGQPKLGRREQRFQPSNGQSKDSKAKGRQSRGTKSLKETLLKLAHSAFPHMGFIREPVSVGEVVFYPFPKRVLTENNSYWFRMAKMLQIEHAKPLLTQFGKHVSEKDMRDFALQMVSKSSGEIGLFERAELMDEDEYRGGYDPYMYLARLIGYQPKFYGSSPLPEWACPDLPTFKPIRLADVEIREKHANTGFWWLKPLFPRADENSRLYKEVLLAAERWADRVMAISHPSVQAVLAMSPPIAVYARHQSKGRPVQAVSKTVELNGARFDQPLQLELERNAWYACGDREHRLELARSLLDGKVGSDICDGDDFCVKLGSGIMNGDCSQFDASVRKADVLDVWYKAVAY	374	EIREKHANTGFWWLKPLFPRADENSRLYKEVLLAAERWADRVMAISHPSVQAVLAMSPPIAVYARHQSKGRPVQAVSKTVELNGARFDQPLQLELERNAWYACGDREHRLELARSLLDGKVGSDICDGDDFCVKLGSGIMNGDCSQFDASVRKADVLDVWYKAVAY	166
Supergroup070--Clstr162_peat_ORF24_SRR7004413_k141_140736_flag1_multi9_len1185	Supergroup070	MQMAEVSDQSTDIGMREADVVPTKEKPKAKEIALKMVTKLIPHNTKRVFPLKKTTVLGSIRWRPFDSYVVDRGWMRNATRLSFVRSSPIITPFGKHIQWDEALKFIKSLIDAIEDEELRTWELAEYQAITENPVRAYFDPLMHNARQQLYDEHFYPNAGIPDAYYQLPNIQPLTTYSQIVISSDAKTANVGFPRLARLSAPGEKLGDSQVYLQTVEDAEEWKQKMLMLRKLTPNTVVGESPPIAVFERAQSRGRAVQAISKLVAWNGMLSDQPMYEAIESQIPEYMYGDMEARLHKMNALLTGEVQALAD	310	VISSDAKTANVGFPRLARLSAPGEKLGDSQVYLQTVEDAEEWKQKMLMLRKLTPNTVVGESPPIAVFERAQSRGRAVQAISKLVAWNGMLSDQPMYEAIESQIPEYMYGDMEARLHKMNALLTGEVQALAD	131
Supergroup070--Clstr162_rhizosphere_ORF10_SRR9045299_k141_48404_flag1_multi11_len1358	Supergroup070	MEEATIADDKTVEATSTEGTQVAPPKDKSSPKEQAISIVERNIPNKDGKVFTIKKVKIIFEQRWRPFDKMVLDKWLNHASRLSSPRVEPITTPFGKKFSWDKAVALMRRWTKQLKDPQLRQWEEKELEDYGRSDFVRAEFQPIIYLAKQVLYQPKFYPEFAKLEITKEIPKFRPLAKISEVEVQADAKTANTGFPWLRRLSEAGQPVTESPVYRAVVESASKWETEVRHLRKLTRETVKSISPLIAVFERAQGRGRPIQAKSKKVVFVEMRFSQPLIEAMKKILEYGSGDRAELLKRVLMLISGEIQEISLGDDCLARLKDG	322	AKISEVEVQADAKTANTGFPWLRRLSEAGQPVTESPVYRAVVESASKWETEVRHLRKLTRETVKSISPLIAVFERAQGRGRPIQAKSKKVVFVEMRFSQPLIEAMKKILEYGSGDRAELLKRVLMLISGEIQEISLGDDCLARLKDG	147
Supergroup070--Clstr162_rhizosphere_ORF13_SRR9045299_k141_294849_flag1_multi8_len1179	Supergroup070	MCLSSTVQGSPKRVALGLAEDHLPHPLTPITQVVRFPGLRVCELRPFPKNVSRAWETTASRLRGWHVNPILTQFGRKVSELEAIHFCAAVLATIEDPEVFEIEYTYLEDWLNDYSLGRHKAYCNPYMVIARGLLFDPSWYPRPKKVSAYHRLPEFEPYTWDKIHIPPNGNTGFWLLEPWCRGRGVEEEDRFHMHQFRRCMSWKNRALSLDKLTTKSVGSVSPPLAGYIRLQSSGRLVFALSKDVAFWLMRFSQALSKLLMYFRVSWYAMGDNQSMLDFIWKAIKGNFPGYHIVRGDDFIVEAGDAIVSGDTTSFDGS	317	IHIPPNGNTGFWLLEPWCRGRGVEEEDRFHMHQFRRCMSWKNRALSLDKLTTKSVGSVSPPLAGYIRLQSSGRLVFALSKDVAFWLMRFSQALSKLLMYFRVSWYAMGDNQSMLDFIWKAIKGNFPGYHIVRGDDFIVEAGDAIVSGDTTSFDGS	155
Supergroup070--Clstr162_salt_marsh_ORF10_SRR11829260_k141_59551_flag1_multi11_len1411	Supergroup070	MPVIGSAYAEEDTVMPTDDNAVPAKENSSPKEQAIQYIQRRIPNKEGKVFPISSTLHMFDQVWRPFDKYVKDKWLSHASRLSSVRNVPIWTPFGKKTTWVELISWLRSHVKKIKDPYLRKWEEEELAVYGTPNYNRAEFQPIIYLAKQVLYQERWFPKFAELKVTHEIPKFQPLTKLSEIEIRADAKTANVGFPWLVRLSESGQSVTDSPVYGAVIESASKWETEIHHLPKVTPQTVKSISPPIAVFERAQGGGRPIQAVSKKVVFNEMKYTQPLLEALKAVLGYASGDRLLLLSRYLMLINGEIQEISLGDDCAARLKDGSIVGADA	328	TKLSEIEIRADAKTANVGFPWLVRLSESGQSVTDSPVYGAVIESASKWETEIHHLPKVTPQTVKSISPPIAVFERAQGGGRPIQAVSKKVVFNEMKYTQPLLEALKAVLGYASGDRLLLLSRYLMLINGEIQEISLGDDCAARLKDGSIVGADA	154
Supergroup070--Clstr162_sediment_ORF2_SRR11648168_k141_83881_flag1_multi3_len1029	Supergroup070	MSESVSRGADTKMSPEESQVEEPKELTPKQRAYKLVEERFPDKVEDLKDTWKPTGCKIVEFRPFDDKILSVWKLQADRLKGLRSKPITTPYGKSVSEDEAFKFAETLISKISDPEIKDIELRSLREWEDDKKEGKCRGYFDPKMYLVRVILYDPIWHPTPKTLKKLPNIPKFKPLSNIFDVEIREPGANVGFWILKHWNDDGVSNHCYERTKNWEAEIKKAPRITPRLLGALSPPLAGFDRAQSGGRFISGVSKEGPALILMRFAQPLQDELDASEEVWYASGDREKRFKQALAVITGPIGTCSADGDDGIIKTPEGILCV	321	EIREPGANVGFWILKHWNDDGVSNHCYERTKNWEAEIKKAPRITPRLLGALSPPLAGFDRAQSGGRFISGVSKEGPALILMRFAQPLQDELDASEEVWYASGDREKRFKQALAVITGPIGTCSADGDDGIIKTPEGILCV	140
Supergroup070--Clstr162_sediment_ORF33_SRR7286715_k141_21091_flag1_multi13_len1406	Supergroup070	MMARHCQSCGVHSIIGMFGPPRSALSGHICRRRWTELDGVTIAEDQTVEATSTEGTQVAPPKDKSSPKEQAIRIVERNIPNKDGKVFAIKKVQMIFEQKWRPFDKMVLDKWLNHASRLSSPRVEPITTPFGKKFSWDKAIVLMRRWTKQIKDPQLRQWEMKELEDYGRADFVRAEFQPVIYLGKQVLYQSKFYPAFAKPEITKKIPKFRPLTKISEVEVQADAKTANVGFPWLRRLSEAGQPVAESPIYRAVVESASKWETEVRHLRKLTRETVKSISPLIAVFERAQGRGRPIQAVSKKVVFVEMRFSQPLIEAMKKILEYGSGDRSELLKRMLMLIAGEIQEIALGDDCAARLK	356	TKISEVEVQADAKTANVGFPWLRRLSEAGQPVAESPIYRAVVESASKWETEVRHLRKLTRETVKSISPLIAVFERAQGRGRPIQAVSKKVVFVEMRFSQPLIEAMKKILEYGSGDRSELLKRMLMLIAGEIQEIALGDDCAARLK	145
Supergroup070--Clstr162_wetland_ORF22_SRR5864114_k141_129232_flag1_multi7_len1324	Supergroup070	GKTNCFLVSVTLEEKTMSYQLIGTPKEKMAAMSTSYAYDLQLGDNIYWNDIIAKMVESYGWKQTGDIVHVSIKAEEFASSKDRAVVDLISQLSAEKCYGSDGSLKPISRPIIALGTKILPFSYFPEIEEVWASKSGQHGHSHLLNIASDSIPYTPIGLMMIEKGLDIYQLQKQLVSAAELISPDYGAFEKGELFRDHSGRGLFFSCMMHARLLLNNSSLFGTRVPAVKGYEPPTRTFRSLKSLDEVIVEKITANVGLYDLVSLAEAGSDVKQSPEYIKLKAEAEAVIPAMSSKPLNLNTLTSMIPPHAVGRRFQSNGRAIIMVAKILFFLMSLWGQPLTSMLEEQLWYASGDRTHRRDLAKALLDGKISYAVDGDDFVLILHIEGKRIVIAGDYSAYESSVRWVDHRLFMTWLKSHVISQCP	422	IVEKITANVGLYDLVSLAEAGSDVKQSPEYIKLKAEAEAVIPAMSSKPLNLNTLTSMIPPHAVGRRFQSNGRAIIMVAKILFFLMSLWGQPLTSMLEEQLWYASGDRTHRRDLAKALLDGKISYAVDGDDFVLILHIEGKRIVIAGDYSAYESSVRWVDHRLFMTWLKSHVISQC	175
Supergroup070--Clstr162_wetland_ORF54_SRR11676220_k141_27328_flag1_multi11_len2650	Supergroup070	MSATTLSPKQQCYGIIEDIYPNGIKPVETTLHFPKLQLTVSPFPTRVEEVWGTAAARMRSYVSNYPTRFSKRVSTKEAFDFASSLVAQETDLEVRSILEEALEAWRKDIRDGVYRGTFDPYMYLARAILADPHWYPSSAKNDLVAWNPLPNIVVAPSFDDLVIPSHGNVGFWELKSWNDPRRRPDENREFHDKVFDSCRIWKDSILSLPRITPKLVAAISPPLAGFHRSQGRGRVVFAVAKMIAFWLMRYTQPLQKMLDRAGTVWFGGGDRKNRYRQIKAVIDGEPGDHCVDGDDFMVKAGDGIVSGDTSSFDGSVKKKEHFLWLKMIEEILSE	334	VIPSHGNVGFWELKSWNDPRRRPDENREFHDKVFDSCRIWKDSILSLPRITPKLVAAISPPLAGFHRSQGRGRVVFAVAKMIAFWLMRYTQPLQKMLDRAGTVWFGGGDRKNRYRQIKAVIDGEPGDHCVDGDDFMVKAGDGIVSGDTSSFDGSVKKKEHFLWLKMIEEILSE	173
Supergroup070--NEW-Clstr162_freshwater_ORF13_SRR8512519_k99_74371_flag1_multi7_len948	Supergroup070	TSVMINGMEVVPNDQTEYLETSKYVRRKMGFANLRATVDIPFSPLGKVVGYDTWRLKCQEAVNIAKTANPDLDWFESGEVYPQGLGRGLLFPVMVAARTALYRTLVPQTIYMQHIRGIPPLPKFSTLSAPEDVRIENPRGGMGFPKLEPLCKKGENYRDSDNYDWAIKESKQLIAIFAPRKLTRRALMGLSYPHQVGVRFQGYGRGIVLYDKRLMLVGSMIGQPLTLALEEEPWYASGDMLDRIFASRKILRGYIRHYIDGDDGTYVPETGEWKGVPVATDFSAMESSITWEDFLFFLSRVQSAMTSDYGNLTNE	315	RIENPRGGMGFPKLEPLCKKGENYRDSDNYDWAIKESKQLIAIFAPRKLTRRALMGLSYPHQVGVRFQGYGRGIVLYDKRLMLVGSMIGQPLTLALEEEPWYASGDMLDRIFASRKILRGYIRHYIDGDDGTYVPETGEWKGVPVATDFSAMESSITWEDFLFFLSRVQSAMTSDYGNLTNE	182
Supergroup070--NEW-Clstr162_houxin_soil_ORF23_S58-HZ_k141_1952_flag1_multi5_len1412	Supergroup070	MWMQITVDLEQFSGMFGAYVDGLLQKYDSIKFDDKNFRYQGTIDTASSKDAAFITLLMKLEADEKIDTYGNMQPISKTINILGVDIIPFEQDEDIVNSGWISGHGQPGRNHHLCVSDTAIPYTPKIGKFLSEKGRIYKYAKELAVKCKDYDGDLAKAEEEELFEYPLGRGLFFGPMLQARLCLWNEDLFGTKPLSANNAPDGTAFHTLKSFQDVWIQNPTANVGFWRLTGLTTKGVPYTQSDVYKSLLNESSEYCELASKRLLDQRTLDALLPDLAIGARHQSYGRAIIMVPKVGFFAMSLLGQPLTQMLEKQIWYASGDRNHRRLQAKALLDGNGFYCRW	341	WIQNPTANVGFWRLTGLTTKGVPYTQSDVYKSLLNESSEYCELASKRLLDQRTLDALLPDLAIGARHQSYGRAIIMVPKVGFFAMSLLGQPLTQMLEKQIWYASGDRNHRRLQAKALLDGNGFYC	125
Supergroup070--NEW-Clstr162_houxin_soil_ORF4_S48-HZ_k141_38273_flag1_multi11_len1041	Supergroup070	FRRVLFRSGQFVSHNRSTESTATDFAGDDESSDQRRDQMGRRLSRDDEPVKLVRDEKTKGQQSRGTKSLKESLLKLAHSAFPRLVFIRQPVSVGEVVFYPFPKRVLSENNSYWFRMAKSLQVENKSALLTQFGKHVPEAEMRAFAKTLATKSSGELGLFERAELLDEDEYRGLFDPYMYLARIIGYQPKFYGATRLPEWACPGLPSFSPIRLEEVQIRERHANTGFWWLKPLFPRVREDNTLYKDVLLSAGRWAERVLAMSHPGFQSVLAMSPPIAVYARHQSGGRPVQAVSKTVELNGARFDQPLQLELEGNDWYACGDREHRLEIARKLIDGKPGTAICDGDDF	346	QIRERHANTGFWWLKPLFPRVREDNTLYKDVLLSAGRWAERVLAMSHPGFQSVLAMSPPIAVYARHQSGGRPVQAVSKTVELNGARFDQPLQLELEGNDWYACGDREHRLEIARKLIDGKPGTAICDGDDF	131
Supergroup070--NEW-Clstr162_peat_ORF7_SRR7004411_k141_35216_flag1_multi6_len912	Supergroup070	TGEMRSAASTNGQPSAKEIAEKKVRKEVPGKGEAVFELHHTVMIDDMRWRPFDDYVKRHGWSSHAARLRGLRNKPIITPFGKHITWDELLAKANSWIAELPEGSLRDWEQSQMDDIVKQPVRALFRPLMYDARLQLYSNRFYPKSPAPPMVFEVSTIHPLDRYFEIVVRSDAKSANVGFPDLMPLCKKGEQLTDSQEYQSILQDAAEWKDAVLSLKKMTPTLVMGNSPPTAVFERAQSGGRAVEDVAKPVAFNGMLYTQPLYRLFESEVREYMYGDRQIRLQKMLDLLDGNVDLLADGDDLAV	303	VVRSDAKSANVGFPDLMPLCKKGEQLTDSQEYQSILQDAAEWKDAVLSLKKMTPTLVMGNSPPTAVFERAQSGGRAVEDVAKPVAFNGMLYTQPLYRLFESEVREYMYGDRQIRLQKMLDLLDGNVDLLADGDDLAV	137
Supergroup070--NEW-Clstr162_salt_marsh_ORF1_SRR11829144_k141_43846_flag1_multi5_len1004	Supergroup070	VKNLMKQIQNDDSSAIVAENIRDAKHKQYHLDAGINGVPAPLDKSAFQEYTAMLTQKRAEGIELSRKESTFDEIVTVLGSSDKITPVGKLKPITEAVMIGNLVMEPFGKHPIVSGNERWMNIYAGHLNAPSKKPNLTPIGTAIGLDNVYGIADSLIKAMEMIDKDLHWFESSEQYPIGLYRGIYLPPMLLTRLSFYDRSLYGTGLVKKEALPDVFSGQPIRIGDVDVPNKNANVGFHRLVRLSEKGADLSKSPIYKALLTESATYSEFLSGKNLKPEELRAKTPPHAVGKRNQGLGRAIIMVAKKLFFVESQWAQPLQAALEGYSWYASGDRLV	334	DVPNKNANVGFHRLVRLSEKGADLSKSPIYKALLTESATYSEFLSGKNLKPEELRAKTPPHAVGKRNQGLGRAIIMVAKKLFFVESQWAQPLQAALEGYSWYASGDRLV	109
Supergroup070--NEW-Clstr162_sediment_ORF17_SRR11649087_k141_108213_flag1_multi3_len1113	Supergroup070	ETESSKDAALLTLLSEMHRRKMILKSGVFKALQPGDQDIDVLGVRIVNFDKYPALYTTKWIAKPGNPGRSHHLLKSDNVLPWTLKIGEELKHRIYSYADDLVEKSKSIDEELGLFESQEIYKQPLGRGLYFSAMLHARLCLWNKDLFHKATPPLRPYWPEVPSFKSLNDIYAAEIRAPNANVGFWQLKGLSDRGETIYESDLYWTLMRDADKLANTFSQSIVPARAGEEMIPPLAVGSRSQSGGRAIIMVPKVVAFIMNIWGQPLTKALEKMDWYACGDRYHRREQARRLMEMTNLGYKSNPFLIDGDDAVVKAKINGSIIYISLDYSAFESSLTIGDRISFLRWLKSSVINRSKYNLENVMENCYRALW	370	EIRAPNANVGFWQLKGLSDRGETIYESDLYWTLMRDADKLANTFSQSIVPARAGEEMIPPLAVGSRSQSGGRAIIMVPKVVAFIMNIWGQPLTKALEKMDWYACGDRYHRREQARRLMEMTNLGYKSNPFLIDGDDAVVKAKINGSIIYISLDYSAFESSLTIGDRISFLRWLKSSVINRSKYNLENVMENCYRALW	197
Supergroup070--NEW-Clstr162_sediment_ORF8_SRR7286715_k141_15380_flag1_multi7_len1102	Supergroup070	MSIGTRSNHSDDSSDLSDSHPDRPDSDGSIQPEGRERDLSERPQRDARSVPRKGKSKTLREQATELVSKAFPTLRPIRRPVSVGSIVFEPFPPDVLKHWSRFLPFVSSDSNKPMLTGLGKKISAKDAYSFDLELIGMMKDPEMKMFESDEVLQPGDSRGAFQAKTLLGRQLLTYEPDLHVIGSIPGWAIQSIPSFKPLKGPAFVEINERKANTGFPDLVRLYPRESESNTQYLVELARAQELVTRLKNTTNIGWKQLRSLCFPIAGFWRRAKSRAIAGVAKQQAFVEGVVAQPCQRALESEPWYAFGDRKYRFEQMSRLVNERKAGDKLCDGDDLVGVSGKKELCSMDCHNFDATVSIKD	360	EINERKANTGFPDLVRLYPRESESNTQYLVELARAQELVTRLKNTTNIGWKQLRSLCFPIAGFWRRAKSRAIAGVAKQQAFVEGVVAQPCQRALESEPWYAFGDRKYRFEQMSRLVNERKAGDKLCDGDDLVGVSGKKELCSMDCHNFDATVSIKD	156
Supergroup070--NEW-Clstr162_wetland_ORF23_SRR5864102_k141_80912_flag1_multi6_len1087	Supergroup070	STQDTLSDRAESDDAVSEGPARLDRRGQFTRNSNGWSKDSKAKGSVAGGTKSLKEQLLRRAHSAFPTLGFIRYPVVVGEVVFSPFPARVLSENQGYWRRMAKLLQAENTKPLLTLFGQHVDEKEMREFAKNLATKSSGDLGLFEKSEILGDDEYRGAKDPYAYLARLIGYQPDFYAKTPLPEWALCKLPSFSPIRLAEVEIREKHANTGFWWLKPLFPRASEDNTLYKEVLLAAERWAQRVFGMSHLSAAGVIAMSPPIAVYARPQSGMRPVKAVSKVTELNGARFDQPLQTRLEEDPWYACGDREHRLDLARNLIDGKAGHDLEDGDDFFVKTEKGIMNGDCSQFDASVRKSDILAWVDA	361	EIREKHANTGFWWLKPLFPRASEDNTLYKEVLLAAERWAQRVFGMSHLSAAGVIAMSPPIAVYARPQSGMRPVKAVSKVTELNGARFDQPLQTRLEEDPWYACGDREHRLDLARNLIDGKAGHDLEDGDDFFVKTEKGIMNGDCSQFDASVRKSDILAWVDA	162
Supergroup070--NEW-Clstr162_wetland_ORF23_SRR5864103_k141_37958_flag1_multi3_len1124	Supergroup070	MLESRKCRGLTKLDAVSIVEDWCDGVLQPVTEPVHFDRLGEIYIDPFPELISDVWLATAKRLCRSTMKPHASLFAQHYDDVDGDIAIPDAKKFADEVINSMEANSEELQLEVAALDDWDMKVPRGAFYSKMYLARCLMYDSVFKKVDDWVPTYYHRLPDMHGILFPTIQQVEKKNLHANTGFWHLEMWTDPRRSDDENEAYHNMIYQSCERWRQRVDDLHSKSYRAIGSVSPPIAMTERAQSLGRPVANVRKAVAFWAMPVTQVLQYLLKLCKVTWFGCGDWSDRYLQMISVINGSPGVHCAEGDDWILHCGDQILSGDISAMDTGVMAGENRAWLNMLRTVLDPE	346	VEKKNLHANTGFWHLEMWTDPRRSDDENEAYHNMIYQSCERWRQRVDDLHSKSYRAIGSVSPPIAMTERAQSLGRPVANVRKAVAFWAMPVTQVLQYLLKLCKVTWFGCGDWSDRYLQMISVINGSPGVHCAEGDDWILHCGDQILSGDISAMDTGVMAGENRAWLNMLRTVLDPE	176
Supergroup070--Clstr382_wetland_ORF3_SRR12149669_k141_22765_flag1_multi8_len1408	Supergroup070	MMSIDEELTFMPTDDNAVPAKEKPSVKEQALEEISKIVPNKNGKVFFIKHPFTIGWQTWRPFDKYVIERGWETHALRLSGVRDSGVDTPFGKKYPWSTTIGDANQMIKSIKDSDLLKWELMELKDMPADFIRGTFYPLMYLARLVLYDPRWYPARTKVAPAQITIPKFTALDHYSDIEIRPDAKTANTGFPWLTSLTAKGQKLEESPVYQKVIVSASAWRERRLSEHRVTPAKVVVDSPPIAVFERAQSLGRAVQAVSKKIGFNQALFSQPLGRALEEKVPEYASGDRKSRLRQMLMLLNGEILELADGDDLLV	314	EIRPDAKTANTGFPWLTSLTAKGQKLEESPVYQKVIVSASAWRERRLSEHRVTPAKVVVDSPPIAVFERAQSLGRAVQAVSKKIGFNQALFSQPLGRALEEKVPEYASGDRKSRLRQMLMLLNGEILELADGDDLLV	137
Supergroup070--NEW-Clstr382_sediment_ORF24_SRR7286715_k141_38981_flag1_multi7_len1051	Supergroup070	SVGQVNGRPIDYKVLAREIAEEAFPYPEVDFKYPLKAGKEITFRGCSTVKILPVSKAVWEKWQPYASSTQNVLTNANITDFVRLGPSAQQVARFVKSLLNECLAEDDELWAIEYLQFKDWIEDDGYPGDFDPVGYIARLILLDPMMNRSFRVPSKCVQLPGLLPLPHISLVKRRNMSSLVGSPYYRKYTDSRLSKAENDRNRDEIAHGAQTLATKLDSYLLAGRRLDTDDYRYPVGGDIALDGHWTDKIRFNVPRNWYVLGLKRNPDRVVLAPPNLMTYEIWRIVQPFTNAMKYQPWYYGGDLEQQLHKIESLIKRRRFGVLALGDDFLSMTNDGKWIIGGDATRMDMG	349	PHISLVKRRNMSSLVGSPYYRKYTDSRLSKAENDRNRDEIAHGAQTLATKLDSYLLAGRRLDTDDYRYPVGGDIALDGHWTDKIRFNVPRNWYVLGLKRNPDRVVLAPPNLMTYEIWRIVQPFTNAMKYQPWYYGGDLEQQLHKIESLIKRRRFGVLALGDDFLSMTNDGKWIIGGDATRMDMG	184
Supergroup073--Clstr186_freshwater_ORF12_SRR5249014_k141_26135_flag1_multi3_len939	Supergroup073	MVTSVVGELTLQVDVDIGAGVCLILPPGHVGSGCKLTLLGNGNSNKFELNNATLETAISVKRGFYYEKQFFPLESRPNEKRNDPSFIEYLSQVYVRRTLTIQIDWPTLKNLHDNTCFQGDDGYLATLAGHRLTFETVICIMRDTYSNRIKADVHNLFALHDSKGYDVRDAGDFLKVKPTLAKRGFFFIRDTAVALQKMFIPNTMPFTAVTSLFASLSQCYTSCGNYYSYKLAMLKNKMLSTMIAKEKINVTESDKNSFVTLMEARAEYKDNAAIEQLILNGFTELEFDVINEKFLKPDVSLIMDRQEETDRKS	313	VTSVVGELTLQVDVDIGAGVCLILPPGHVGSGCKLTLLGNGNSNKFELNNATLETAISVKRGFYYEKQFFPLESRPNEKRNDPSFIEYLSQVYVRRTLTIQIDWPTLKNLHDNTCFQGDDGYLATLAGHRLTFETVICIMRDTYSNRIKADVHNLFALHDSKGYDVRDAGDFLKVKPTLAKRGFFFIRDTAVALQKMFIPNTMPFTAVTSLFASLSQCYTSCGNYYSYKLAMLKNKMLSTMIAKEKINVTESDKNSFVTLMEARA	265
Supergroup073--Clstr186_freshwater_ORF3_SRR5249015_k141_1808_flag1_multi6_len1878	Supergroup073	VEMHSKKESRKASDNNFQKKFIQQIIDSTSSEHAKSLIVKQHVLTTAAITPRPCGVADSRTGFKTYDTIIKCVMSLDKRERCVIDQYYHPMLPYTWKPGVITDDEYCIRFLQKQSTMSPPDSTDDALKHPYFLNYDGETQAIDELTVPQLNEVHLDAPVENIYDNGHKFKNTSVFDGVKIMAEQSLKRDTRTITNPSEFVTFIELLHENQPRDECGFPLEIEPPVCNLEAIAAHGPNATAGGVDHTGARQTKTNLYTSTIEKSLQIIQACTNLSNEIDNDGFKSTRNRKSRIMMSPLMSSTKNEIIKRGKKLRFFTLTQAPFEVLETFVYSQIMDNSRNVTYDSKGGNRLMIGNSLERGFGQFLVNTMIIRNGENLESLNAEVKSFDPRKTSPDFNDADYHTKAEDKPFPTIGKAISMVTDYSSQEFQHNTVHRTLSYIAPQKFYISKPSLNTFHMVTSVVGELTLQVDVDIGGGVCLILPPGHVGSGCKLTLLGNGNSNKFELNNATLETAISIKRGFYYEKQFFPLETRHNENKHDPSFKEYLTQVYIRRTLTIEIDWPTLKNLHDNTCFQGDDGYLATLCGHRITFETVICIMRDTYSNRIKADVHNLFALHDSKGYDMRDA	625	KPFPTIGKAISMVTDYSSQEFQHNTVHRTLSYIAPQKFYISKPSLNTFHMVTSVVGELTLQVDVDIGGGVCLILPPGHVGSGCKLTLLGNGNSNKFELNNATLETAISIKRGFYYEKQFFPLETRHNENKHDPSFKEYLTQVYIRRTLTIEIDWPTLKNLHDNTCFQGDDGYLATLCGHRITFETVICIMRDTYSNRIKADVHNLFALHDSKGYDMRDA	219
Supergroup073--Clstr186_houxin_aquatic_ORF1_W5-SZ_k141_246103_flag0_multi9_len2032	Supergroup073	HFLNFNCDKFINPCSILANSKVYKLIEYIQKKKEDGTGLRPRTCVKHLNEANPNLSIGYNRFIKRFFVATSEQYIEIPVRIPLSLNQFLSVLLKVTYFRMSIGHITTLPIHISDLANKFLGDTIRIDGVNNVTIANTADKLQKNTDADNVCALYEECATEMNDIINELGDEDEINEFKSIYDNIVSPHIDRKYSEKDRNVVNREDVLSGNFSKMQAGLYAAKPAMPVPIWFPVFTLSLTKHIPRDEKGYPMIVSPPKNFGNLDDLMASSVKNTSAGTAFKKNLEHSTKLQLIRDAAVTAQNIINQLKDDTDVVPILPSTISPKIENMKKSKSLRYFFMESVVFNLINQGAFGHIIDNQHQIPATTFFNGLSTEYGIGRYSLERMLTGLKIDIAEVESLVSRCLAAGYSMKKISEDVTSLIMTATYDYTNFEFYHHVMACMIDFWATAFYYTPDEDNHFWSKVMAYIYENVAITEIHVGKGQVIRAGAAAMASGAFRTLVGNSGRNDVYTDTGIMYNIHQRQIPSDPEEKRLFLNAMRMINKQGDDGFGAFLARHIDYVLRFF	562	KSKSLRYFFMESVVFNLINQGAFGHIIDNQHQIPATTFFNGLSTEYGIGRYSLERMLTGLKIDIAEVESLVSRCLAAGYSMKKISEDVTSLIMTATYDYTNFEFYHHVMACMIDFWATAFYYTPDEDNHFWSKVMAYIYENVAITEIHVGKGQVIRAGAAAMASGAFRTLVGNSGRNDVYTDTGIMYNIHQRQIPSDPEEKRLFLNAMRMINKQGDDGFGAFLARHIDYVLRFF	234
Supergroup073--NEW-Clstr186_act_sludge_ORF16_SRR5466725_k141_10088_flag1_multi2_len979	Supergroup073	DVCSSDLLRLTVELEYLLKYTFSTLKEKSIALGMACKTELTGKPDVDLGAGHVLQLAPNDEGSGNIKTLDGNGKTNKIYQKAAAYYLALNKSTEEYSLTNLSNYAYNGLYQGDDGYFASMDSKDIAAGVDVIDTLKNVYNCKIKDDVKPLFARLDKWGKDVMDAGDFLKTKPTITSKGIFFIRDLDNSMMRMIIPNTTEFNASTQLYAAISQMYNSYGNEVAYNIAKTKLKYISELCRQKKVVLSSDAKQTVLDSFLSKMDVKGMSLMEFITVDGFKDLSFTSINELFLFPNQGLIKNLNLNAQCYTRYGLNYDAMQMYFGSNLDF	326	LRLTVELEYLLKYTFSTLKEKSIALGMACKTELTGKPDVDLGAGHVLQLAPNDEGSGNIKTLDGNGKTNKIYQKAAAYYLALNKSTEEYSLTNLSNYAYNGLYQGDDGYFASMDSKDIAAGVDVIDTLKNVYNCKIKDDVKPLFARLDKWGKDVMDAGDFLKTKPTITSKGIFFIRDLDNSMMRMIIPNTTEFNASTQLYAAISQMYNSYGNEVAYNIAKTKLKYISELCRQKKVVLSSDAKQTVLDSFLSKM	253
Supergroup073--NEW-Clstr186_biofilm_ORF19_SRR11414095_k141_18013_flag1_multi13_len1164	Supergroup073	GIVLLNTMIHRNGQDPSIFSNLVKDYKIEKKETRDVLNKCKSIVSDFSSFEFQHNVMLRLTVELEYLLKYTFSTLKEKSIALGMACKTELTGKPDVDLGAGHVLQLAPNDEGSGNIKTLDGNGKTNKIYQKAAAYYLALNKSTEEYSLTNLSNYAYNGLYQGDDGYFASMDSKDIAAGVDVIDTLKNVYNCKIKDDVKPLFARLDKWGKDVMDAGDFLKTKPTITSKGIFFIRDLDNSMMRMIIPNTTEFNASTQLYAAISQMYNSYGNEVAYNIAKTKLKYISELCRQKKVVLSSDAKQTVLDSFLSKMDVKGMSLMEFITVDGFKDLSFTSINELFLFPNQGLIKNLNLKAQCYTRYGLNYDAMQMYFGSNLDF	376	KETRDVLNKCKSIVSDFSSFEFQHNVMLRLTVELEYLLKYTFSTLKEKSIALGMACKTELTGKPDVDLGAGHVLQLAPNDEGSGNIKTLDGNGKTNKIYQKAAAYYLALNKSTEEYSLTNLSNYAYNGLYQGDDGYFASMDSKDIAAGVDVIDTLKNVYNCKIKDDVKPLFARLDKWGKDVMDAGDFLKTKPTITSKGIFFIRDLDNSMMRMIIPNTTEFNASTQLYAAISQMYNSYGNEVAYNIAKTKLKYISELCRQKKVVLSSDAKQTVLDSFLSKM	280
Supergroup073--NEW-Clstr186_biofilm_ORF1_SRR11414099_k141_24483_flag1_multi14_len2380	Supergroup073	MKVEHLTPTQRPKNFEILKKAYYDFDKQQELFNLYHKLSTKASLSNTAFVIFLTTNRNSYKLTAFYRFSVQNKKYLEYLKRQNPKFIPLIKRERIRSKGSESAIKEFAYVKLFSIVSVDIRKLLDTAILILPSSPYMPVSPLQSYAFMHFKNTLDGHIIPHPIYSLSCVNMRHMDVNATKDAKPILGALFNMTKDLNPNVKEITDKYYHPMIHQSTNLDIQRDEIYMGIDGFAQDNPNIYQIADILRDRYADFAPQNEITEEFFQVAIEEITTTVPCDQFGFPIVVKPPEASLERIVDNGPKATTGGTDINGEKHTKTNLYFDNVQHLGELLEIFEENVEGFLKQESTREPISYVKPVPLMPLIMSPKNEIIKKKKKVRFFMIIQGVWSLFESAYFGPILDMVKAAPMSKTGGRRIMNGATLDRGVGIVLLNTMIHRNGQDPSIFSNLVKDYKIEKKETRDVLNKCKSIVSDFSSFEFQHNVMLRLTVELEYLLKYTFSTLKEKSIALGMACKTELTGKPDVDLGAGHVLQLAPNDEGSGNIKTLDGNGKTNKIYQKAAAYYLALNKSTEEYSLTNLSNYAYNGLYQGDDGYFASMDSKDIAAGVDVIDTLKNVYNCKIKDDVKPLFARLDKWGKDVMDAGDFLKTKPTITSKGIFFIRDLDNSMMRMIIPNTTEFNASTQLYAAISQMYNSYGNEVAYNIAKTKLKYISELCRQKKVVLSSDAKQTVLDSFLSKMDVKGMSLMEFITVDGFKDLSFTSINELFLFPNQGLIKNLNLNAQCYTRYGLNYDA	791	KETRDVLNKCKSIVSDFSSFEFQHNVMLRLTVELEYLLKYTFSTLKEKSIALGMACKTELTGKPDVDLGAGHVLQLAPNDEGSGNIKTLDGNGKTNKIYQKAAAYYLALNKSTEEYSLTNLSNYAYNGLYQGDDGYFASMDSKDIAAGVDVIDTLKNVYNCKIKDDVKPLFARLDKWGKDVMDAGDFLKTKPTITSKGIFFIRDLDNSMMRMIIPNTTEFNASTQLYAAISQMYNSYGNEVAYNIAKTKLKYISELCRQKKVVLSSDAKQTVLDSFLSKM	280
Supergroup073--NEW-Clstr186_biofilm_ORF20_SRR11414092_k141_49722_flag1_multi15_len1186	Supergroup073	MNGATLDRGVGIVLLNTMIHRNGQDPSIFSNLVKDYKIEKKETRDVLNKCKSIVSDFSSFEFQHNVMLRLTVELEYLLKYTFSTLKEKSIALGMACKTELTGKPDVDLGAGHVLQLAPNDEGSGNIKTLDGNGKTNKIYQKAAAYYLALNKSTEEYSLTNLSNYAYNGLYQGDDGYFASMDSKDIAAGVDVIDTLKNVYNCKIKDDVKPLFARLDKWGKDVMDAGDFLKTKPTITSKGIFFIRDLDNSMMRMIIPNTTEFNASTQLYAAISQMYNSYGNEVAYNIAKTKLKYISELCRQKKVVLSSDAKQTVLDSFLSKMDVKGMSLMEFITVDGFKDLSFTSINELFLFPNQGLIKNLNLNAQCYTRYGLNYDAMQMYFGSNLDF	386	KETRDVLNKCKSIVSDFSSFEFQHNVMLRLTVELEYLLKYTFSTLKEKSIALGMACKTELTGKPDVDLGAGHVLQLAPNDEGSGNIKTLDGNGKTNKIYQKAAAYYLALNKSTEEYSLTNLSNYAYNGLYQGDDGYFASMDSKDIAAGVDVIDTLKNVYNCKIKDDVKPLFARLDKWGKDVMDAGDFLKTKPTITSKGIFFIRDLDNSMMRMIIPNTTEFNASTQLYAAISQMYNSYGNEVAYNIAKTKLKYISELCRQKKVVLSSDAKQTVLDSFLSKM	280
Supergroup073--NEW-Clstr186_biofilm_ORF31_SRR11414093_k141_79822_flag1_multi20_len2378	Supergroup073	MKVEHLTPTQRPKNFEILKKAYYDFDKQQELFNLYHKLSTKASLSNTAFVIFLTTNRNSYKLTAFYRFSVQNKKYLEYLKRQNPKFIPLIKRERIRSKGSESAIKEFAYVKLFSIVSVDIRKLLDTAILILPSSPYMPVSPLQSYAFMHFKNTLDGHIIPHPIYSLSCVNMRHMDVNATKDAKPILGALFNMTKDLNPNVKEITDKYYHPMIHQSTNLDIQRDEIYMGIDGFAQDNPNIYQIADILRDRYADFAPQNEITEEFFQVAIEEITTTVPCDQFGFPIVVKPPEASLERIVDNGPKATTGGTDINGEKHTKTNLYFDNVQHLGELLEIFEENVEGFLKQESTREPISYVKPVPLMPLIMSPKNEIIKKKKKVRFFMIIQGVWSLFESAYFGPILDMVKAAPMSKTGGRRIMNGATLDRGVGIVLLNTMIHRNGQDPSIFSNLVKDYKIEKKETRDVLNKCKSIVSDFSSFEFQHNVMLRLTVELEYLLKYTFSTLKEKSIALGMACKTELTGKPDVDLGAGHVLQLAPNDEGSGNIKTLDGNGKTNKIYQKAAAYYLALNKSTEEYSLTNLSNYAYNGLYQGDDGYFASMDSKDIAAGVDVIDTLKNVYNCKIKDDVKPLFARLDKWGKDVMDAGDFLKTKPTITSKGIFFIRDLDNSMMRMIIPNTTEFNASTQLYAAISQMYNSYGNEVAYNIAKTKLKYISELCRQKKVVLSSDAKQTVLDSFLSKMDVKGMSLMEFITVDGFKDLSFTSINELFLFPNQGLIKNLNLNAQCYTRYGLNY	789	KETRDVLNKCKSIVSDFSSFEFQHNVMLRLTVELEYLLKYTFSTLKEKSIALGMACKTELTGKPDVDLGAGHVLQLAPNDEGSGNIKTLDGNGKTNKIYQKAAAYYLALNKSTEEYSLTNLSNYAYNGLYQGDDGYFASMDSKDIAAGVDVIDTLKNVYNCKIKDDVKPLFARLDKWGKDVMDAGDFLKTKPTITSKGIFFIRDLDNSMMRMIIPNTTEFNASTQLYAAISQMYNSYGNEVAYNIAKTKLKYISELCRQKKVVLSSDAKQTVLDSFLSKM	280
Supergroup073--NEW-Clstr186_biofilm_ORF37_SRR11414091_k141_1464_flag1_multi11_len2374	Supergroup073	EHLTPTQRPKNFEILKKAYYDFDKQQELFNFYHKLSTKASLSNTAFVIFLTTNRNSYKLTAFYRFSVQNKKYLEYLKRQNPKFIPLIKRERIRSKGSESAIKEFAYVKLFSIVSVDIRKLLDTAILILPSSPYMPVSPLQSYAFMHFKNTLDGHIIPHPIYSLSCVNMRHMDVNATKDAKPILGALFNMTKDLNPNVKEITDKYYHPMIHQSTNLDIQRDEIYMGIDGFAQDNPNIYQIADILRDRYADFAPQNEITEEFFQVAIEEITTTVPCDQFGFPIVVKPPEASLERIVDNGPKATTGGTDINGEKHTKTNLYFDNVQHLGELLEIFEENVEGFLKQESTREPISYVKPVPLMPLIMSPKNEIIKKKKKVRFFMIIQGVWSLFESAYFGPILDMVKAAPMSKTGGRRIMNGATLDRGVGIVLLNTMIHRNGQDPSIFSNLVKDYKIEKKETRDVLNKCKSIVSDFSSFEFQHNVMLRLTVELEYLLKYTFSTLKEKSIALGMACKTELTGKPDVDLGAGHVLQLAPNDEGSGNIKTLDGNGKTNKIYQKAAAYYLALNKSTEEYSLTNLSNYAYNGLYQGDDGYFASMDSKDIAAGVDVIDTLKNVYNCKIKDDVKPLFARLDKWGKDVMDAGDFLKTKPTITSKGIFFIRDLDNSMMRMIIPNTTEFNASTQLYAAISQMYNSYGNEVAYNIAKTKLKYISELCRQKKVVLSSDAKQTVLDSFLSKMDVKGMSLMEFITVDGFKDLSFTSINELFLFPNQGLIKNLNLNAQCYTRYGLNYDAMQM	791	KETRDVLNKCKSIVSDFSSFEFQHNVMLRLTVELEYLLKYTFSTLKEKSIALGMACKTELTGKPDVDLGAGHVLQLAPNDEGSGNIKTLDGNGKTNKIYQKAAAYYLALNKSTEEYSLTNLSNYAYNGLYQGDDGYFASMDSKDIAAGVDVIDTLKNVYNCKIKDDVKPLFARLDKWGKDVMDAGDFLKTKPTITSKGIFFIRDLDNSMMRMIIPNTTEFNASTQLYAAISQMYNSYGNEVAYNIAKTKLKYISELCRQKKVVLSSDAKQTVLDSFLSKM	280
Supergroup073--NEW-Clstr186_biofilm_ORF45_SRR11414097_k141_5689_flag1_multi10_len2319	Supergroup073	KNFEILKKAYYDFDKQQELFNLYHKLSTKASLSNTAFVIFLTTNRNSYKLTAFYRFSVQNKKYLEYLKRQNPKFIPLIKRERIRSKGSESAIKEFAYVKLFSIVSVDIRKLLDTAILILPSSPYMPVSPLQSYAFMHFKNTLDGHIIPHPIYSLSCVNMRHMDVNATKDAKPILGALFNMTKDLNPNVKEITDKYYHPMIHQSTNLDIQRDEIYMGIDGFAQDNPNIYQIADILRDRYADFAPQNEITEEFFQVAIEEITTTVPCDQFGFPIVVKPPEASLERIVDNGPKATTGGTDINGEKHTKTNLYFDNVQHLGELLEIFEENVEGFLKQESTREPISYVKPVPLMPLIMSPKNEIIKKKKKVRFFMIIQGVWSLFESAYFGPILDMVKAAPMSKTGGRRIMNGATLDRGVGIVLLNTMIHRNGQDPSIFSNLVKDYKIEKKETRDVLNKCKSIVSDFSSFEFQHNVMLRLTVELEYLLKYTFSTLKEKSIALGMACKTELTGKPDVDLGAGHVLQLAPNDEGSGNIKTLDGNGKTNKIYQKAAAYYLALNKSTEEYSLTNLSNYAYNGLYQGDDGYFASMDSKDIAAGVDVIDTLKNVYNCKIKDDVKPLFARLDKWGKDVMDAGDFLKTKPTITSKGIFFIRDLDNSMMRMIIPNTTEFNASTQLYAAISQMYNSYGNEVAYNIAKTKLKYISELCRQKKVVLSSDAKQTVLDSFLSKMDVKGMSLMEFITVDGFKDLSFTSINELFLFPNQGLIKNLNLNAQCYTR	772	KETRDVLNKCKSIVSDFSSFEFQHNVMLRLTVELEYLLKYTFSTLKEKSIALGMACKTELTGKPDVDLGAGHVLQLAPNDEGSGNIKTLDGNGKTNKIYQKAAAYYLALNKSTEEYSLTNLSNYAYNGLYQGDDGYFASMDSKDIAAGVDVIDTLKNVYNCKIKDDVKPLFARLDKWGKDVMDAGDFLKTKPTITSKGIFFIRDLDNSMMRMIIPNTTEFNASTQLYAAISQMYNSYGNEVAYNIAKTKLKYISELCRQKKVVLSSDAKQTVLDSFLSKM	280
Supergroup073--NEW-Clstr186_biofilm_ORF4_SRR11414100_k141_65818_flag1_multi15_len1078	Supergroup073	KKETRDVLNKCKSIVSDFSSFEFQHNVMLRLTVELEYLLKYTFSTLKEKSIALGMACKTELTGKPDVDLGAGHVLQLAPNDEGSGNIKTLDGNGKTNKIYQKAAAYYLALNKSTEEYSLTNLSNYAYNGLYQGDDGYFASMDSKDIAAGVDVIDTLKNVYNCKIKDDVKPLFARLDKWGKDVMDAGDFLKTKPTITSKGIFFIRDLDNSMMRMIIPNTTEFNASTQLYAAISQMYNSYGNEVAYNIAKTKLKYISELCRQKKVVLSSDAKQTVLDSFLSKMDVKGMSLMEFITVDGFKDLSFTSINELFLFPNQGLIKNLNLNAQC	326	KETRDVLNKCKSIVSDFSSFEFQHNVMLRLTVELEYLLKYTFSTLKEKSIALGMACKTELTGKPDVDLGAGHVLQLAPNDEGSGNIKTLDGNGKTNKIYQKAAAYYLALNKSTEEYSLTNLSNYAYNGLYQGDDGYFASMDSKDIAAGVDVIDTLKNVYNCKIKDDVKPLFARLDKWGKDVMDAGDFLKTKPTITSKGIFFIRDLDNSMMRMIIPNTTEFNASTQLYAAISQMYNSYGNEVAYNIAKTKLKYISELCRQKKVVLSSDAKQTVLDSFLSKM	280
Supergroup073--NEW-Clstr186_biofilm_ORF6_SRR11414098_k141_33033_flag1_multi14_len2276	Supergroup073	KNFEILKKAYYDFDKQQELFNLYHKLSTKASLSNTAFVIFLTTNRNSYKLTAFYRFSVQNKKYLEYLKRQNPKFIPLIKRERIRSKGSESAIKEFAYVKLFSIVSVDIRKLLDTAILILPSSPYMPVSPLQSYAFMHFKNTLDGHIIPHPIYSLSCVNMRHMDVNATKDAKPILGALFNMTKDLNPNVKEITDKYYHPMIHQSTNLDIQRDEIYMGIDGFAQDNPNIYQIADILRDRYADFAPQNEITEEFFQVAIEEITTTVPCDQFGFPIVVKPPEASLERIVDNGPKATTGGTDINGEKHTKTNLYFDNVQHLGELLEIFEENVEGFLKQESTREPISYVKPVPLMPLIMSPKNEIIKKKKKVRFFMIIQGVWSLFESAYFGPILDMVKAAPMSKTGGRRIMNGATLDRGVGIVLLNTMIHRNGQDPSIFSNLVKDYKIEKKETRDVLNKCKSIVSDFSSFEFQHNVMLRLTVELEYLLKYTFSTLKEKSIALGMACKTELTGKPDVDLGAGHVLQLAPNDEGSGNIKTLDGNGKTNKIYQKAAAYYLALNKSTEEYSLTNLSNYAYNGLYQGDDGYFASMDSKDIAAGVDVIDTLKNVYNCKIKDDVKPLFARLDKWGKDVMDAGDFLKTKPTITSKGIFFIRDLDNSMMRMIIPNTTEFNASTQLYAAISQMYNSYGNEVAYNIAKTKLKYISELCRQKKVVLSSDAKQTVLDSFLSKMDVKGMSLMEFITVDGFKDLSFTSINELFLFPNQG	758	KETRDVLNKCKSIVSDFSSFEFQHNVMLRLTVELEYLLKYTFSTLKEKSIALGMACKTELTGKPDVDLGAGHVLQLAPNDEGSGNIKTLDGNGKTNKIYQKAAAYYLALNKSTEEYSLTNLSNYAYNGLYQGDDGYFASMDSKDIAAGVDVIDTLKNVYNCKIKDDVKPLFARLDKWGKDVMDAGDFLKTKPTITSKGIFFIRDLDNSMMRMIIPNTTEFNASTQLYAAISQMYNSYGNEVAYNIAKTKLKYISELCRQKKVVLSSDAKQTVLDSFLSKM	280
Supergroup073--NEW-Clstr186_soil_ORF7_SRR7080897_k141_397427_flag1_multi20_len1026	Supergroup073	DVDVAKALGYWLESHLFVHLLLGAVDEKRSVQLTARAGTVISGTLSTLYGNGIIQKIMHFMPLSRTIKNNKRSKAMDFYILWILLAIMMGDDFGSLVNPIALPFVLDHSWYLASKLYQHLKYEYKQFISKPSKLGFNFNAGDFLKTCAMFDKSLGKIIFYKPTDQFFIRLFAYNSADVLATRLLASYSSMGLQTAGNPFMYAVLRKMYDNAFKQLKSNNMIHQIETPRTQGLAQMVKGMGGTFVTSYSNNDNPTKQEMKFLPDPMSYESTAVLEYPSYERVLTAAADNASVLSSLQFNNQCYALFGINGVTSVFYSEN	318	VDVAKALGYWLESHLFVHLLLGAVDEKRSVQLTARAGTVISGTLSTLYGNGIIQKIMHFMPLSRTIKNNKRSKAMDFYILWILLAIMMGDDFGSLVNPIALPFVLDHSWYLASKLYQHLKYEYKQFISKPSKLGFNFNAGDFLKTCAMFDKSLGKIIFYKPTDQFFIRLFAYNSADVLATRLLASYSSMGLQTAGNPFMYAVLRKMYDNAFKQLKSNNMIHQIETPRTQGLAQMVKGM	238
Supergroup073--NEW-Clstr186_wastewater_ORF11_SRR8840728_k141_158206_flag1_multi4_len1602	Supergroup073	VNATKDAKPILGALFNMTKDLNPNVKEITDKYYHPMIHQSTNLDIQRDEIYMGIDGFAQDNPNIYQIADILRDRYADFAPQNEITEEFFQVAIEEITTTVPCDQFGFPIVVKPPEASLERIVDNGPKATTGGTDINGEKHTKTNLYFDNVQHLGELLEIFEENVEGFLKQESTREPISYVKPVPLMPLIMSPKNEIIKKRKKVRFFMIIQGVWSLFESAYFGPILDMVKAAPMSKTGGRRIMNGATLDRGVGIVLLNTMIHRNGQDPSIFSNLVKDYKIEKKETRDVLNKCKSIVSDFSSFEFQHNVMLRLTVELEYLLKYTFSTLKEKSIALGMACKTELTGKPDVDLGAGHVLQLAPNDEGSGNIKTLDGNGKTNKIYQKAAAYYLALNKSTEEYSFTNLSNYAYNGLYQGDDGYFASMDSKDIAAGVDVIDTLKNVYNCKIKDDVKPLFARLDKWGKDVMDAGDFLKTKPTITSKGIFFIRDLDNSMMRMIIPNTTEFNASTQLYAAISQMYNSYGNEVAYNIAKTKLKY	533	KETRDVLNKCKSIVSDFSSFEFQHNVMLRLTVELEYLLKYTFSTLKEKSIALGMACKTELTGKPDVDLGAGHVLQLAPNDEGSGNIKTLDGNGKTNKIYQKAAAYYLALNKSTEEYSFTNLSNYAYNGLYQGDDGYFASMDSKDIAAGVDVIDTLKNVYNCKIKDDVKPLFARLDKWGKDVMDAGDFLKTKPTITSKGIFFIRDLDNSMMRMIIPNTTEFNASTQLYAAISQMYNSYGNEVAYNIAKTKLKY	252
Supergroup073--NEW-Clstr186_wastewater_ORF18_SRR8840727_k141_69892_flag1_multi21_len2384	Supergroup073	FIYKLNLTPTQRPKNFEILKKAYYDFDKQQELFNLYHKLSTKASLSNTAFVIFLTTNRNSYKLTAFYRFSVQNKKYLEYLKRQNPKFIPLIKRERIRSKGSESAIKEFAYVKLFSIVSVDIRKLLDTAILILPSSPYMPVSPLQSYAFMHFKNTLDGHIIPHPIYSLSCVNMRHMDVNATKDAKPILGALFNMTKDLNPNVKEITDKYYHPMIHQSTNLDIQRDEIYMGIDGFAQDNPNIYQIADILRDRYADFAPQNEITEEFFQVAIEEITTTVPCDQFGFPIVVKPPEASLERIVDNGPKATTGGTDINGEKHTKTNLYFDNVQHLGELLEIFEENVEGFLKQESTREPISYVKPVPLMPLIMSPKNEIIKKRKKVRFFMIIQGVWSLFESAYFGPILDMVKAAPMSKTGGRRIMNGATLDRGVGIVLLNTMIHRNGQDPSIFSNLVKDHKIEKKETRDVLNKCKSIVSDFSSFEFQHNVMLRLTVELEYLLKYTFSTLKEKSIALGMACKTELTGKPDVDLGAGHVLQLAPNDEGSGNIKTLDGNGKTNKIYQKAAAYYLALNKSTEEYSFTNLSNYAYNGLYQGDDGYFASMDSKDIAAGVDVIDTLKNVYNCKIKDDVKPLFARLDKWGKDVMDAGDFLKTKPTITSKGIFFIRDLDNSMMRMIIPNTTEFNASTQLYAAISQMYNSYGNEVAYNIAKTKLKYISELCRQKKVVLSSDAKQTVLDSFLSKMDVKGMSLMEFITVDGFKDLSFTSINELFLFPNQGLIKNLNLNAQCYTRYGLNYDAMQ	794	KETRDVLNKCKSIVSDFSSFEFQHNVMLRLTVELEYLLKYTFSTLKEKSIALGMACKTELTGKPDVDLGAGHVLQLAPNDEGSGNIKTLDGNGKTNKIYQKAAAYYLALNKSTEEYSFTNLSNYAYNGLYQGDDGYFASMDSKDIAAGVDVIDTLKNVYNCKIKDDVKPLFARLDKWGKDVMDAGDFLKTKPTITSKGIFFIRDLDNSMMRMIIPNTTEFNASTQLYAAISQMYNSYGNEVAYNIAKTKLKYISELCRQKKVVLSSDAKQTVLDSFLSKM	280
Supergroup073--NEW-Clstr186_wastewater_ORF1_SRR8840722_k141_65428_flag1_multi15_len2490	Supergroup073	DGPPGFRRNFTCSAVLRIHSGENGLTPTQRPKNFEILKKAYYDFDKQQELFNLYHKLSTKASLSNTAFVIFLTTNRNSYKLTAFYRFSVQNKKYLEYLKRQNPKFIPLIKRERIRSKGSESAIKEFAYVKLFSIVSVDIRKLLDTAILILPSSPYMPVSPLQSYAFMHFKNTLDGHIIPHPIYSLSCVNMRHMDVNATKDAKPILGALFNMTKDLNPNVKEITDKYYHPMIHQSTNLDIQRDEIYMGIDGFAQDNPNIYQIADILRDRYADFAPQNEITEEFFQVAIEEITTTVPCDQFGFPIVVKPPEASLERIVDNGPKATTGGTDINGEKHTKTNLYFDNVQHLGELLEIFEENVEGFLKQESTREPISYVKPVPLMPLIMSPKNEIIKKRKKVRFFMIIQGVWSLFESAYFGPILDMVKAAPMSKTGGRRIMNGATLDRGVGIVLLNTMIHRNGQDPSIFSNLVKDYKIEKKETRDVLNKCKSIVSDFSSFEFQHNVMLRLTVELEYLLKYTFSTLKEKSIALGMACKTELTGKPDVDLGAGHVLQLAPNDEGSGNIKTLDGNGKTNKIYQKAAAYYLALNKSTEEYSFTNLSNYAYNGLYQGDDGYFASMDSKDIAAGVDVIDTLKNVYNCKIKDDVKPLFARLDKWGKDVMDAGDFLKTKPTITSKGIFFIRDLDNSMMRMIIPNTTEFNASTQLYAAISQMYNSYGNEVAYNIAKTKLKYISELCRQKKVVLSSDAKQTVLDSFLSKMDVKGMSLMEFITVDGFKDLSFTSINELFLFPNQGLIKNLNLNAQCYTRYGLNYDAMQMYFGSNLDF	821	KETRDVLNKCKSIVSDFSSFEFQHNVMLRLTVELEYLLKYTFSTLKEKSIALGMACKTELTGKPDVDLGAGHVLQLAPNDEGSGNIKTLDGNGKTNKIYQKAAAYYLALNKSTEEYSFTNLSNYAYNGLYQGDDGYFASMDSKDIAAGVDVIDTLKNVYNCKIKDDVKPLFARLDKWGKDVMDAGDFLKTKPTITSKGIFFIRDLDNSMMRMIIPNTTEFNASTQLYAAISQMYNSYGNEVAYNIAKTKLKYISELCRQKKVVLSSDAKQTVLDSFLSKM	280
Supergroup073--NEW-Clstr186_wastewater_ORF28_SRR8840780_k141_266002_flag1_multi22_len2397	Supergroup073	PKNFEILKKAYYDFDKQQELFNLYHKLSTKASLSNTAFVIFLTTNRNSYKLTAFYRFSVQNKKYLEYLKRQNPKFIPLIKRERIRSKGSESAIKEFAYVKLFSIVSVDIRKLLDTAILILPSSPYMPVSPLQSYAFMHFKNTLDGHIIPHPIYSLSCVNMRHMDVNATKDAKPILGALFNMTKDLNPNVKEITDKYYHPMIHQSTNLDIQRDEIYMGIDGFAQDNPNIYQIADILRDRYADFAPQNEITEEFFQVAIEEITTTVPCDQFGFPIVVKPPEASLERIVDNGPKATTGGTDINGEKHTKTNLYFDNVQHLGELLEIFEENVEGFLKQESTREPISYVKPVPLMPLIMSPKNEIIKKRKKVRFFMIIQGVWSLFESAYFGPILDMVKAAPMSKTGGRRIMNGATLDRGVGIVLLNTMIHRNGQDPSIFSNLVKDYKIEKKETRDVLNKCKSIVSDFSSFEFQHNVMLRLTVELEYLLKYTFSTLKEKSIALGMACKTELTGKPDVDLGAGHVLQLAPNDEGSGNIKTLDGNGKTNKIYQKAAAYYLALNKSTEEYSFTNLSNYAYNGLYQGDDGYFASMDSKDIAAGVDVIDTLKNVYNCKIKDDVKPLFARLDKWGKDVMDAGDFLKTKPTITSKGIFFIRDLDNSMMRMIIPNTTEFNASTQLYAAISQMYNSYGNEVAYNIAKTKLKYISELCRQKKVVLSSDAKQTVLDSFLSKMDVKGMSLMEFITVDGFKDLSFTSINELFLFPNQGLIKNLNLNAQCYTRYGLNYDAMQMYFGSNLDF	791	KETRDVLNKCKSIVSDFSSFEFQHNVMLRLTVELEYLLKYTFSTLKEKSIALGMACKTELTGKPDVDLGAGHVLQLAPNDEGSGNIKTLDGNGKTNKIYQKAAAYYLALNKSTEEYSFTNLSNYAYNGLYQGDDGYFASMDSKDIAAGVDVIDTLKNVYNCKIKDDVKPLFARLDKWGKDVMDAGDFLKTKPTITSKGIFFIRDLDNSMMRMIIPNTTEFNASTQLYAAISQMYNSYGNEVAYNIAKTKLKYISELCRQKKVVLSSDAKQTVLDSFLSKM	280
Supergroup073--NEW-Clstr186_wastewater_ORF28_SRR8840781_k141_44274_flag1_multi10_len2331	Supergroup073	LYHKLSTKASLSNTAFVIFLTTNRNSYKLTAFYRFSVQNKKYLEYLKRQNPKFIPLIKRERIRSKGSESAIKEFAYVKLFSIVSVDIRKLLDTAILILPSSPYMPVSPLQSYAFMHFKNTLDGHIIPHPIYSLSCVNMRHMDVNATKDAKPILGALFNMTKDLNPNVKEITDKYYHPMIHQSTNLDIQRDEIYMGIDGFAQDNPNIYQIADILRDRYADFAPQNEITEEFFQVAIEEITTTVPCDQFGFPIVVKPPEASLERIVDNGPKATTGGTDINGEKHTKTNLYFDNVQHLGELLEIFEENVEGFLKQESTREPISYVKPVPLMPLIMSPKNEIIKKRKKVRFFMIIQGVWSLFESAYFGPILDMVKAAPMSKTGGRRIMNGATLDRGVGIVLLNTMIHRNGQDPSIFSNLVKDYKIEKKETRDVLNKCKSIVSDFSSFEFQHNVMLRLTVELEYLLKYTFSTLKEKSIALGMACKTELTGKPDVDLGAGHVLQLAPNDEGSGNIKTLDGNGKTNKIYQKAAAYYLALNKSTEEYSFTNLSNYAYNGLYQGDDGYFASMDSKDIAAGVDVIDTLKNVYNCKIKDDVKPLFARLDKWGKDVMDAGDFLKTKPTITSKGIFFIRDLDNSMMRMIIPNTTEFNASTQLYAAISQMYNSYGNEVAYNIAKTKLKYISELCRQKKVVLSSDAKQTVLDSFLSKMDVKGMSLMEFITVDGFKDLSFTSINELFLFPNQGLIKNLNLNAQCYTRYGLNYDAMQMYFGSNLDF	769	KETRDVLNKCKSIVSDFSSFEFQHNVMLRLTVELEYLLKYTFSTLKEKSIALGMACKTELTGKPDVDLGAGHVLQLAPNDEGSGNIKTLDGNGKTNKIYQKAAAYYLALNKSTEEYSFTNLSNYAYNGLYQGDDGYFASMDSKDIAAGVDVIDTLKNVYNCKIKDDVKPLFARLDKWGKDVMDAGDFLKTKPTITSKGIFFIRDLDNSMMRMIIPNTTEFNASTQLYAAISQMYNSYGNEVAYNIAKTKLKYISELCRQKKVVLSSDAKQTVLDSFLSKM	280
Supergroup073--Clstr536_act_sludge_ORF4_SRR7976357_k141_97131_flag1_multi7_len1142	Supergroup073	LIDILGDQDEKEIFQSIYNEIATPHLQYEYKNVDRNVPDRESFISGNFRKMQAGLLSAKTPLDPAIIIPAFTLSLNKHVPRDADGYPMIIEPPKDLTNIENLITSSVKNTSAGSSFRDTQGSTTKQQLVKDSAIIAQNILNQLDDDNDVVPIIPNTVSLKTENIKKKKSGRYFFMESIVYNMLNQLAFGHIIDNQHQIPLTGFFNGLSTEFGIGRYTMQRMLNGIGLSIEKIEKLIEEYLSLGHTIEQISEDLTSLIMTATYDYTNFEFYHHIMVCMIDFFATAYYYCPGPEDHMYNKLNAYVFENVGLIEIHVGNGAVIRAGAAAMASGQLRTLVGNSGRNDAYTDIGITISIYKNQLPKTNIETIHFLNAVRNINKQG	380	KKKSGRYFFMESIVYNMLNQLAFGHIIDNQHQIPLTGFFNGLSTEFGIGRYTMQRMLNGIGLSIEKIEKLIEEYLSLGHTIEQISEDLTSLIMTATYDYTNFEFYHHIMVCMIDFFATAYYYCPGPEDHMYNKLNAYVFENVGLIEIHVGNGAVIRAGAAAMASGQLRTLVGNSGRNDAYTDIGITISIYKNQLPKTNIETIHFLNAVRNINKQG	215
Supergroup073--Clstr536_freshwater_ORF1_SRR7109324_k141_54537_flag1_multi8_len1713	Supergroup073	MHQDTASCQPTNRPNTSTKYKTLDSHSFQRLISFIKNRFEHNHNINPRTVQNYIRFVLPELYIYYNNYNNLYYVYANNDQYQFSPILPINRSQFYRILQQVTIYNYGNPIMVEEKFNTILHSTSLVHTTRTDAFYCKAKNIVVQNIEKNSRAADVLEIYEDTAKEIRDFIENNSSKEEFDIFDVFYKNVVSPQYTADYKYVDRNEATPPSVKITAEKIAAGLLTTRDVIDEDITIPALMVQLHHCVPRGEDGLPMPIKFDKDITDPELYLTAAAKNTSNGSLLSTTKTAATKQQTHMENCAMTQYVATLLSTPNTMVPIFPNDTSIKNENLPKKGKGRRFFMMESPTVNQLMQVFYGQIADSQHQIPLSTFFNGLASERGIGRYTLSRQLLGQGILIEKLESLIAQLLEDGYTIEQISESLNRVLLCGTNDFTSFEYFHNIHAAMNDHIGTSFYYVPTIECSEAYYKGLGYLAESVFILEFHIGDGEVDRGAAAIMASGQFRTLLGNTGRGKSYTTIGYFIMSKKK	526	KGKGRRFFMMESPTVNQLMQVFYGQIADSQHQIPLSTFFNGLASERGIGRYTLSRQLLGQGILIEKLESLIAQLLEDGYTIEQISESLNRVLLCGTNDFTSFEYFHNIHAAMNDHIGTSFYYVPTIECSEAYYKGLGYLAESVFILEFHIGDGEVDRGAAAIMASGQFRTLLGNTGRGKSYTTIGYFIMSKKK	193
Supergroup073--Clstr536_soil_ORF6_SRR7080898_k141_480538_flag1_multi8_len1098	Supergroup073	EIDVAKGLAYWLESHLFVHLLLGAADEKRAVIITARPGTVISGTLNTLYGNGIIQKFMHFMPLSRAIKNNDSSQALDFYILWVLLAIMMGDDFGSLVNPIALPFILDHSWYLASKLYQHLKYEYKQFIAKPTKLGFNLNAGDVLKNCAMYESTLEKIIFYKPTDQFLIRVLAYNSPDVLATRLLASYSSMGLQTAGNPFMYAVLKAMYDNAFKQLKDHNMIHQVETPRTQGLAQMVKGMSGAFVARYSSDDNQTKQDMKFLPDPMSYEKTAVLEFPSYDRVLTAAADNAAVLSSLQFNNHCYALFGINGVASAFFSKF	318	DVAKGLAYWLESHLFVHLLLGAADEKRAVIITARPGTVISGTLNTLYGNGIIQKFMHFMPLSRAIKNNDSSQALDFYILWVLLAIMMGDDFGSLVNPIALPFILDHSWYLASKLYQHLKYEYKQFIAKPTKLGFNLNAGDVLKNCAMYESTLEKIIFYKPTDQFLIRVLAYNSPDVLATRLLASYSSMGLQTAGNPFMYAVLKAMYDNAFKQLKDHNMIHQVETPRTQGLAQMVKGM	237
Supergroup073--NEW-Clstr536_act_sludge_ORF19_SRR1027976_k99_182380_flag1_multi3_len1177	Supergroup073	INGSEYTTSHPLVSPRNVAESLDGKMVIEAILQLENNLDDRYRAIMREYYHPMIYSTYHLESSISHHAPPDFFSPQSYNENIYDSLNFLSGRYEHVAPNVGDEMPLHEKMTLIDTVLRNTPVDEYGWPLDMLPPDMGHEDLCANGPKATSGGVTLQGKKALKTTVYYSCVEFTNKMVRAVEHLINENKKTLKISRKRIQMPIMDLMMSPKSEIIKRGKKMRFFTVVQSPVNLLETTVLGPIINATKSTPLSMSGGRRIMNGATLESGYGTYMFYSMLARAGHDVEEIRKDLRENKKESKYFKDMKAFVGDYSSFEFQHHVTQAVFAYLPYWLFYNFQDHPDSVAQYFMAYLSEVHMQVDLDVGRGRKIQFPPGALGSGVFTTLDGNGYKNII	392	RGKKMRFFTVVQSPVNLLETTVLGPIINATKSTPLSMSGGRRIMNGATLESGYGTYMFYSMLARAGHDVEEIRKDLRENKKESKYFKDMKAFVGDYSSFEFQHHVTQAVFAYLPYWLFYNFQDHPDSVAQYFMAYLSEVHMQVDLDVGRGRKIQFPPGALGSGVFTTLDGNGYKNII	177
Supergroup073--NEW-Clstr536_wastewater_ORF1_SRR8840781_k141_152758_flag1_multi4_len1739	Supergroup073	MKVTEFMSTSVTISSITPYPRFKKTYTKLQQYLQVYTEGRIQNIYTSSGRFRLAGSFRGTNVSIYLSCAEKVYKLKIGVVFKSSKLTNSYFATCDPENNRHSVFIHRSKEYIRLNLVYLSSVSLTRLLNIMDTEVPRFKYGNTKITEVEAAALSLFANNIIKGCEYTTSSPMIKPRDVTESLDGKMVMEAVLQIENGLDDKFRDIMREYYHPMIFSTYFREKKPIHTPPNGFSPSNYNQNLFGSLKFLSERYTHVAPNLENEMPIHEKITLIDTILRNVPVDEDGWPLDILPPEMEHEDLCANGPKATSGGVTIEGKKALKTTIYYSCVDFTNNMVRSVDYLQRENEKLLPDKRRSIKMPIPDLMMSPKSEIIKKEKKMRFFTVVQSPVNLIETVVLGPIINATKSTPLSMQGGRRIMNGATLENGYGTYMFYSMLARAGHSPQLIREDLKKNHINSKYFADMKAFVGDYSSFEFQHHVVQTMMAYVPYWVFYNFQDHKNTPAQYFMSYLTEVHTQVDLDIGKGTKIQFPPGALGSGVFTTLDGNGHKNLINLKLAANEIIFSTESAAIKREAF	574	KEKKMRFFTVVQSPVNLIETVVLGPIINATKSTPLSMQGGRRIMNGATLENGYGTYMFYSMLARAGHSPQLIREDLKKNHINSKYFADMKAFVGDYSSFEFQHHVVQTMMAYVPYWVFYNFQDHKNTPAQYFMSYLTEVHTQVDLDIGKGTKIQFPPGALGSGVFTTLDGNGHKNLINLKLAANEIIFSTESAAIKREAF	200
Supergroup073--NEW-Clstr536_wastewater_ORF1_SRR8840796_k141_502_flag1_multi7_len1580	Supergroup073	MKVTEFMSTSVTISSITPYPRFKKTYTKLQQYLQVYTEGRIQNIYTSSGRFRLAGSFRGTNVSIYLSCAEKVYKLKIGVVFKSSKLTNSYFATCDPENNRHSVFIHRSKEYIRLNLVYLSSVSLTRLLNIMDTEVPRFKYGNTKITEVEAAALSLFANNIIKGCEYTTSSPMIKPRDVTESLDGKMVMEAVLQIENGLDDKFKDIMREYYHPMIFSTYFREKKPIHAPPNGFSPSNYNQNLFGSLKFLSERYTHVAPNLENEMPIHEKITLIDTILRNVPVDEDGWPLDILPPEMEHEDLCANGPKATSGGVTIEGKKALKTTIYYSCVDFTNNMVRSVDYLQRENEKLLPDKRRSIKMPIPDLMMSPKSEIIKKEKKMRFFTVVQSPVNLIETVVLGPIINATKSTPLSMQGGRRIMNGATLENGYGTYMFYSMLARAGHSPQLIREDLKKNHINSKYFADMKAFVGDYSSFEFQHHVVQTMMAYVPYWVFYNFQDHKNTPAQYFMSYLTEVHTQVDLDI	521	KEKKMRFFTVVQSPVNLIETVVLGPIINATKSTPLSMQGGRRIMNGATLENGYGTYMFYSMLARAGHSPQLIREDLKKNHINSKYFADMKAFVGDYSSFEFQHHVVQTMMAYVPYWVFYNFQDHKNTPAQYFMSYLTEVHTQVDLDI	147
Supergroup073--NEW-Clstr536_wastewater_ORF3_SRR8840799_k141_159666_flag1_multi5_len938	Supergroup073	NYNQNLFGSLKFLSERYTHVAPNLENEMPIHEKITLIDTILRNVPVDEDGWPLDILPPEMEHEDLCANGPKATSGGVTIEGKKALKTTIYYSCVDFTNNMVRSVDYLQRENEKLLPDKRRSIKMPIPDLMMSPKSEIIKKEKKMRFFTVVQSPVNLIETVVLGPIINATKSTPLSMQGGRRIMNGATLENGYGTYMFYSMLARAGHSPQLIREDLKKNHINSKYFADMKAFVGDYSSFEFQHHVVQTMMAYVPYWVFYNFQDHKNTPAQYFMSYLTEVHTQVDLDIGKGTKIQFPPGALGSGVSTTLDGNGH	312	KEKKMRFFTVVQSPVNLIETVVLGPIINATKSTPLSMQGGRRIMNGATLENGYGTYMFYSMLARAGHSPQLIREDLKKNHINSKYFADMKAFVGDYSSFEFQHHVVQTMMAYVPYWVFYNFQDHKNTPAQYFMSYLTEVHTQVDLDIGKGTKIQFPPGALGSGVSTTLDGNGH	173
Supergroup074--Clstr187_soil_ORF12_SRR7081446_k141_288431_flag1_multi9_len1225	Supergroup074	LKKVFENVETMGKKELEDLFDWFPADVVEWDKSLRAQDIVYITIKMFMKINWHAALKKGMGHFNYLYSLFMYFQRWFVGNLISLSTDKSVPLLCFLGTMPSGTYLTAYGNSEVNNYKATKLQWLLIDSYVRNGGSYDDLDIGSLLMFLSYGDDLILALLKSVRKKMGITDRVFQAFVKLAYRMQFKDDFVSRKFFTELVGDQPKELQVQFLKNYFILEEESVYTFRENKDIIPKVFVSAQNISSTIQACVRAIGIAYCCGKNVEAYEVVKGLYDRMKPDFKVIIDQKTMNMTKISFKVAGIMKDLVNHALDFPSHTHIMAKQIMSWKEKSNVDTGDEIYMERHGFKNC	348	KKVFENVETMGKKELEDLFDWFPADVVEWDKSLRAQDIVYITIKMFMKINWHAALKKGMGHFNYLYSLFMYFQRWFVGNLISLSTDKSVPLLCFLGTMPSGTYLTAYGNSEVNNYKATKLQWLLIDSYVRNGGSYDDLDIGSLLMFLSYGDDLILALLKSVRKKMGITDRVFQAFVKLAYRMQFKDDFVSRKFFTELVGDQPKELQVQFLKNYFILEEESVYTFRENKDII	231
Supergroup074--Clstr187_soil_ORF15_SRR7081585_k141_401055_flag1_multi31_len1034	Supergroup074	EKMTKKELDDMFDWFPADVVEWDKSLRASDMTYVVLKMYLKINWHAALKAGMGHFNYIYSLFMYFQRWFIGNLISLSTDKNVPLLCFLGTMPSGTYLTAYGNSEANNYKATKLQWLLIDAYVRLGGSYDDLELGSMLMFLSYGDDLILAMLKSVRQKMGITDRIFQVFVKLAYRMQFKDEFISKKFFTELIGTQPKELQVQFLKNYFVLEGESVYTFRENKDIIPKVFVSAQNISSTIQACVRSIGIAYCCGKNLEAYEVVKGLYDRMKPDFKVVVDQKTMNMTKISFKVAGIMKDLVNHALDFPSHTHILSKQIMSWKEKNNIDVGDEIYMEQHGFNNC	340	KMTKKELDDMFDWFPADVVEWDKSLRASDMTYVVLKMYLKINWHAALKAGMGHFNYIYSLFMYFQRWFIGNLISLSTDKNVPLLCFLGTMPSGTYLTAYGNSEANNYKATKLQWLLIDAYVRLGGSYDDLELGSMLMFLSYGDDLILAMLKSVRQKMGITDRIFQVFVKLAYRMQFKDEFISKKFFTELIGTQPKELQVQFLKNYFVLEGESVYTFRENKDII	223
Supergroup074--Clstr187_soil_ORF16_SRR7522832_k141_193153_flag1_multi72_len1493	Supergroup074	GDTMQAKLPRTIINDNVISLCICYLLFFEILEDSKKTQMDGNGIGVSNFHGGPEQIFRTMFKRTNLKKVFENVETMGKKELEDLFDWFPADVVEWDKSLRAQDIVYITIKMFMKINWHAALKKGMGHFNYLYSLFMYFQRWFVGNLISLSTDKSVPLLCFLGTMPSGTYLTAYGNSEVNNYKATKLQWLLIDSYVRNGGSYDDLDIGSLLMFLSYGDDLILALLKSVRKKMGITDRVFQAFVKLAYRMQFKDDFVSRKFFTELVGDQPKELQVQFLKNYFILEEESVYTFRENKDIIPKVFVSAQNISSTIQACVRAIGIAYCCGKNVEAYEVVKGLYDRMKPDFKVIIDQKTMNMTKISFKVAGIMKDLVNHALDFPSHTHIMAKQIMSWKEKSNVDTGDEIYMERHGFKNC	413	YLLFFEILEDSKKTQMDGNGIGVSNFHGGPEQIFRTMFKRTNLKKVFENVETMGKKELEDLFDWFPADVVEWDKSLRAQDIVYITIKMFMKINWHAALKKGMGHFNYLYSLFMYFQRWFVGNLISLSTDKSVPLLCFLGTMPSGTYLTAYGNSEVNNYKATKLQWLLIDSYVRNGGSYDDLDIGSLLMFLSYGDDLILALLKSVRKKMGITDRVFQAFVKLAYRMQFKDDFVSRKFFTELVGDQPKELQVQFLKNYFILEEESVYTFRENKDII	274
Supergroup074--Clstr187_soil_ORF18_SRR7080898_k141_601677_flag1_multi1494_len1450	Supergroup074	KKIGDTMQAKLPRTIINDNVISLCICYLLFFEILEDSKKTQMDGNGIGVSNFHGGPEQIFRTMFKRTNLKKVFENVETMGKKELEDLFDWFPADVVEWDKSLRAQDIVYITIKMFMKINWHAALKKGMGHFNYLYSLFMYFQRWFVGNLISLSTDKSVPLLCFLGTMPSGTYLTAYGNSEVNNYKATKLQWLLIDSYVRNGGSYDDLDIGSLLMFLSYGDDLILALLKSVRKKMGITDRVFQAFVKLAYRMQFKDDFVSRKFFTELVGDQPKELQVQFLKNYFILEEESVYTFRENKDIIPKVFVSAQNISSTIQACVRAIGIAYCCGKNVEAYEVVKGLYDRMKPDFKVIIDQKTMNMTKISFKVAGIMKDLVNHALDFPSHTHIMAKQIMSWKEKSNVDTGDEIYMERHGFKNC	416	YLLFFEILEDSKKTQMDGNGIGVSNFHGGPEQIFRTMFKRTNLKKVFENVETMGKKELEDLFDWFPADVVEWDKSLRAQDIVYITIKMFMKINWHAALKKGMGHFNYLYSLFMYFQRWFVGNLISLSTDKSVPLLCFLGTMPSGTYLTAYGNSEVNNYKATKLQWLLIDSYVRNGGSYDDLDIGSLLMFLSYGDDLILALLKSVRKKMGITDRVFQAFVKLAYRMQFKDDFVSRKFFTELVGDQPKELQVQFLKNYFILEEESVYTFRENKDII	274
Supergroup074--Clstr187_soil_ORF1_SRR7081529_k141_318249_flag1_multi41_len1623	Supergroup074	AGADKRDAGPIISNLLRTFRDLVKEKTLRDPGLRDYSFNLPPDIKTVFIKNEVKLLKKVGDSLQAKLPRTIINDGVISLCICYLLFFNILEDSKKTQMDGNGIGVSNFHGGPEQIFRTMFKRTNLKRVEERVEKMTKKELDDMFDWFPADVVEWDKSLRASDMAYVVLKMYLKINWHAALKAGMGHFNYIYSLFMYFQRWFIGNLISLSTDKNVPLLCFLGTMPSGTYLTAYGNSEANNYKATKLQWLLIDAYVRLGGSYDDLELGSMLMFLSYGDDLILAMLKSVRQKMGITDRIFQAFVKLAYRMQFKDEFISKKFFTELVGVQPKELQVQFLKNYFILEGESVYTFRENKDIIPKVFVSAQNISSTIQACVRSIGIAYCCGKNLEAYEVVKGLYDRMKPDFKVIVDQKTMNMTKISFKVAGIMKDLVNHALDFPSHTHILSKQIMSWKEKNNIDVGDEIYMEQHGFNNC	472	YLLFFNILEDSKKTQMDGNGIGVSNFHGGPEQIFRTMFKRTNLKRVEERVEKMTKKELDDMFDWFPADVVEWDKSLRASDMAYVVLKMYLKINWHAALKAGMGHFNYIYSLFMYFQRWFIGNLISLSTDKNVPLLCFLGTMPSGTYLTAYGNSEANNYKATKLQWLLIDAYVRLGGSYDDLELGSMLMFLSYGDDLILAMLKSVRQKMGITDRIFQAFVKLAYRMQFKDEFISKKFFTELVGVQPKELQVQFLKNYFILEGESVYTFRENKDII	274
Supergroup074--Clstr187_soil_ORF1_SRR7081530_k141_168040_flag1_multi74_len1228	Supergroup074	VETMGKKELEDLFDWFPADVVEWDKSLRAQDIVYITIKMFMKINWHAALKKGMGHFNYLYSLFMYFQRWFVGNLISLSTDKSVPLLCFLGTMPSGTYLTAYGNSEVNNYKATKLQWLLIDSYVRNGGSYDDLDIGSLLMFLSYGDDLILALLKSVRKKMGITDRVFQAFVKLAYRMQFKDDFVSRKFFTELVGDQPKELQVQFLKNYFILEEESVYTFRENKDIIPKVFVSAQNISSTIQACVRAIGIAYCCGKNVEAYEVVKGLYDRMKPDFKVIIDQKTMNMTKISFKVAGIMKDLVNHALDFPSHTHIMAKQIMSWKEKSNVDTGDEIYMERHGFKNC	341	ETMGKKELEDLFDWFPADVVEWDKSLRAQDIVYITIKMFMKINWHAALKKGMGHFNYLYSLFMYFQRWFVGNLISLSTDKSVPLLCFLGTMPSGTYLTAYGNSEVNNYKATKLQWLLIDSYVRNGGSYDDLDIGSLLMFLSYGDDLILALLKSVRKKMGITDRVFQAFVKLAYRMQFKDDFVSRKFFTELVGDQPKELQVQFLKNYFILEEESVYTFRENKDII	224
Supergroup074--Clstr187_soil_ORF1_SRR7081580_k141_297695_flag1_multi143_len1740	Supergroup074	QLQNDFFDLTEGEMLLKYKYEEKLQDDDYGVTKVVKDMDIGAAFVRLITDTPLEEHSYVVDDSDENIHNKCKRPPTAMGSDVFGLGGNADKRDAGPVVSNLLRTFRDLVKEKTLRDPCLHDYSFNLPPDIKTVFIKNEVKLLKKIGDTMQAKLPRTIINDNVISLCICYLLFFEILEDSKKTQMDGNGIGVSNFHGGPEQIFRTMFKRTNLKKVFENVETMGKKELEDLFDWFPADVVEWDKSLRAQDIVYITIKMFMKINWHAALKKGMGHFNYLYSLFMYFQRWFVGNLISLSTDKSVPLLCFLGTMPSGTYLTAYGNSEVNNYKATKLQWLLIDSYVRNGGSYDDLDIGSLLMFLSYGDDLILALLKSVRKKMGITDRVFQAFVKLAYRMQFKDDFVSRKFFTELVGDQPKELQVQFLKNYFILEEESVYTFRENKDIIPKVFVSAQNISSTIQACVRAIGIAYCCGKNVEAYEVVKGLYDRMKPDFKVIIDQKTMNMTKISFKVAGIMKDLVNHALDFPSHTHIMAKQIMSWKEKSNVDTGDEIYMERHGFKNC	558	YLLFFEILEDSKKTQMDGNGIGVSNFHGGPEQIFRTMFKRTNLKKVFENVETMGKKELEDLFDWFPADVVEWDKSLRAQDIVYITIKMFMKINWHAALKKGMGHFNYLYSLFMYFQRWFVGNLISLSTDKSVPLLCFLGTMPSGTYLTAYGNSEVNNYKATKLQWLLIDSYVRNGGSYDDLDIGSLLMFLSYGDDLILALLKSVRKKMGITDRVFQAFVKLAYRMQFKDDFVSRKFFTELVGDQPKELQVQFLKNYFILEEESVYTFRENKDII	274
Supergroup074--Clstr187_soil_ORF1_SRR7522806_k141_137412_flag1_multi519_len2255	Supergroup074	FFLILEKISHCNKIHNYQGFRYIMTNKPINDYIHSFDNVQADNVKQLNLHGGPKMNNVVVPQYRVIDAIVEYEIDNYREEVKEKYGDLNDRAYVTNDANYCKKEHIIENFHKPIQDFEAKQRELQNDFFDLTENELLLKYKFEDKLLDETYGTTKIVKDMDIGAAFVRLIADTPLEEFSYVVNDSDENIHNKCKLQPTAMGSDTLGLGAGADKRDAGPIISNLLRTFRDLVKDKTLRDPCLRDYSFNLPPDIKTVFVKNEVKLLKKVGDLLQAKLPRTIINDGVISLCICYLLFFDILEDSKKTQMDGNGIGVSNFHGGPEQIFRTMFKRTNLKRVEARVENMTKKELDEMFDWFPADVVEWDKSLRASDMVYITIKMYMKINWHAALKAGMGHFNYVYSLFMYFQRWFVGNLISLSTDKSVPLLCFLGTMPSGTYLTAYGNSEANNYKATKLQWLLIDTYVRLGGSYDDLEIGSMLMYLTYGDDLILAMLKSVRGKMGITDRIFQAFVKLAYRMQFKDDFVSRKFFTELVGVQPKDLQVQFLKNYFVLEGESVYTFRENKDIIPKVFVSAQNISSTIQACVRSIGIAYCCGKNVEAYEVVKGLYDRMKPDFKVIIDQKTMNMTKISFKVAGIMKDLVNHALDFPSHTHILAKQIMSWKEKSNVDTGDEIYMERHGFNNY	680	YLLFFDILEDSKKTQMDGNGIGVSNFHGGPEQIFRTMFKRTNLKRVEARVENMTKKELDEMFDWFPADVVEWDKSLRASDMVYITIKMYMKINWHAALKAGMGHFNYVYSLFMYFQRWFVGNLISLSTDKSVPLLCFLGTMPSGTYLTAYGNSEANNYKATKLQWLLIDTYVRLGGSYDDLEIGSMLMYLTYGDDLILAMLKSVRGKMGITDRIFQAFVKLAYRMQFKDDFVSRKFFTELVGVQPKDLQVQFLKNYFVLEGESVYTFRENKDII	274
Supergroup074--Clstr187_soil_ORF22_SRR7081556_k141_67402_flag1_multi149_len2045	Supergroup074	MISINQFRIFEAKQRQLQNDFFDLTEGELLLKYKYEEKLQDDDYGVTKVVKDMDIGAAFVRLITDTPLEEHSYVVDDSDENIHNKCKRPPTAMGSDVFGLGGNADKRDAGPVVSNLLRTFRDLVKEKTLRDPCLHDYSFNLPPDIKTVFIKNEVKLLKKIGDTMQAKLPRTIINDNVISLCICYLLFFEILEDSKKTQMDGNGIGVSNFHGGPEQIFRTMFKRTNLKKVFENVETMGKKELEDLFDWFPADVVEWDKSLRAQDIVYITIKMFMKINWHAALKKGMGHFNYLYSLFMYFQRWFVGNLISLSTDKSVPLLCFLGTMPSGTYLTAYGNSEVNNYKATKLQWLLIDSYVRNGGSYDDLDIGSLLMFLSYGDDLILALLKSVRKKMGITDRVFQAFVKLAYRMQFKDDFVSRKFFTELVGDQPKELQVQFLKNYFILEEESVYTFRENKDIIPKVFVSAQNISSTIQACVRAIGIAYCCGKNVEAYEVVKGLYDRMKPDFKVIIDQKTMNMTKISFKVAGIMKDLVNHALDFPSHTHIMAKQIMSWKEKSNVDTGDEIYMERHGFKNC	573	YLLFFEILEDSKKTQMDGNGIGVSNFHGGPEQIFRTMFKRTNLKKVFENVETMGKKELEDLFDWFPADVVEWDKSLRAQDIVYITIKMFMKINWHAALKKGMGHFNYLYSLFMYFQRWFVGNLISLSTDKSVPLLCFLGTMPSGTYLTAYGNSEVNNYKATKLQWLLIDSYVRNGGSYDDLDIGSLLMFLSYGDDLILALLKSVRKKMGITDRVFQAFVKLAYRMQFKDDFVSRKFFTELVGDQPKELQVQFLKNYFILEEESVYTFRENKDII	274
Supergroup074--Clstr187_soil_ORF26_SRR7081556_k141_346947_flag1_multi265_len1397	Supergroup074	IIRNYSQVLPPNIKTVFIKNEVKNMKIINGIPTPKLPRSIINDSVIMFCVCYLLFNEILENSKKTQMDSNGIGVSNFHGGPEQIFRTMFKKTNLKMFEGNVENFTKEQLAQLFDWFAADVVEWDKSVTKHDMLYVVFKMFLKIDWKYLLQAGINQACFVYTLFCYFATWYVGNLISVTKDKNCPMLLFLGTMPSGTYLTAYGNSEINNMKATRVEFLIDFIYYEKFKMFDVKLGSALMWVTYGDDLIMALLKLIKDELKLDDEQFGILVKYAYRMKFKEEFKAKQYFTKLDQNIEPLSLECNFLKNYFVLEGDSIFTYRDHKDIIPKIYKNAHNVGSTVQECVRLIGLAWSCGKNKIAYDLIKGLYEKNKPKMQIMIDERTLSQQKIGFKIAGIRNEILGKQLSFPTHDYILAQQLCDWSTKSEIDMNDEKYIESHLVC	439	YLLFNEILENSKKTQMDSNGIGVSNFHGGPEQIFRTMFKKTNLKMFEGNVENFTKEQLAQLFDWFAADVVEWDKSVTKHDMLYVVFKMFLKIDWKYLLQAGINQACFVYTLFCYFATWYVGNLISVTKDKNCPMLLFLGTMPSGTYLTAYGNSEINNMKATRVEFLIDFIYYEKFKMFDVKLGSALMWVTYGDDLIMALLKLIKDELKLDDEQFGILVKYAYRMKFKEEFKAKQYFTKLDQNIEPLSLECNFLKNYFVLEGDSIFTYRDHKDII	274
Supergroup074--Clstr187_soil_ORF26_SRR7522831_k141_468141_flag1_multi48_len1815	Supergroup074	EGELLLKYKYEEKLQDDDYGVTKVVKDMDIGAAFVRLITDTPLEEHSYVVDDSDENIHNKCKRPPTAMGSDVFGLGGNADKRDAGPVVSNLLRTFRDLVKEKTLRDPCLHDYSFNLPPDIKTVFIKNEVKLLKKIGDTMQAKLPRTIINDNVISLCICYLLFFEILEDSKKTQMDGNGIGVSNFHGGPEQIFRTMFKRTNLKKVFENVETMGKKELEDLFDWFPADVVEWDKSLRAQDIVYITIKMFMKINWHAALKKGMGHFNYLYSLFMYFQRWFVGNLISLSTDKSVPLLCFLGTMPSGTYLTAYGNSEVNNYKATKLQWLLIDSYVRNGGSYDDLDIGSLLMFLSYGDDLILALLKSVRKKMGITDRVFQAFVKLAYRMQFKDDFVSRKFFTELVGDQPKELQVQFLKNYFILEEESVYTFRENKDIIPKVFVSAQNISSTIQACVRAIGIAYCCGKNVEAYEVVKGLYDRMKPDFKVIIDQKTMNMTKISFKVAGIMKDLVNHALDFPSHTHIMAKQIMSWKEKSNVDTGDEIYMERHGFKNC	548	YLLFFEILEDSKKTQMDGNGIGVSNFHGGPEQIFRTMFKRTNLKKVFENVETMGKKELEDLFDWFPADVVEWDKSLRAQDIVYITIKMFMKINWHAALKKGMGHFNYLYSLFMYFQRWFVGNLISLSTDKSVPLLCFLGTMPSGTYLTAYGNSEVNNYKATKLQWLLIDSYVRNGGSYDDLDIGSLLMFLSYGDDLILALLKSVRKKMGITDRVFQAFVKLAYRMQFKDDFVSRKFFTELVGDQPKELQVQFLKNYFILEEESVYTFRENKDII	274
Supergroup074--Clstr187_soil_ORF28_SRR7081580_k141_344961_flag1_multi19_len1327	Supergroup074	MILKKTQMDSNGIGVSNFHGGPEQIFRTMFKKTNLKMFEGNVENFTKEQLAELFDWFAADVVEWDKSVTKHDMLYVVFKMFLKIDWKYLLQAGINQACFVYTLFCYFATWYVGNLISVTKDKNCPMLLFLGTMPSGTYLTAYGNSEINNMKATRVEFLIDFIYYEKFKVFDIKLGSALMWVTYGDDLIMALLKLIKDELKLDDEQFGILVKYAYRMKFKEEFKAKHYFTKLDQNTEPLSLECNFLKNYFVLEGDSIFTYRDHKDIIPKIYKNAHNVGSTVQECVRLIGLAWSCGKNKIAYDLIKGLYEKNKPKMQIMIDERTLSQQKIGFKIAGIRNEILGKQLSFPTHDYILAQQLCDWSTKSEMDMNDEKYIESHLVC	380	LKKTQMDSNGIGVSNFHGGPEQIFRTMFKKTNLKMFEGNVENFTKEQLAELFDWFAADVVEWDKSVTKHDMLYVVFKMFLKIDWKYLLQAGINQACFVYTLFCYFATWYVGNLISVTKDKNCPMLLFLGTMPSGTYLTAYGNSEINNMKATRVEFLIDFIYYEKFKVFDIKLGSALMWVTYGDDLIMALLKLIKDELKLDDEQFGILVKYAYRMKFKEEFKAKHYFTKLDQNTEPLSLECNFLKNYFVLEGDSIFTYRDHKDII	264
Supergroup074--Clstr187_soil_ORF28_SRR7535304_k141_87228_flag1_multi18_len2228	Supergroup074	CNKIHNYQGFRYIMTNKPINDYIHSFDNVQADNVKQLNLHGGPKMNNVVVPQYRVIDAIVEYEIDNYREEVKEKYGDLNDRAYVTNDANYCKKEQIIENFHKPIQDFEAKQRELQNDFFDLTENELLLKYKFEDKLLDETYGTTKIVKDMDIGAAFVRLIADTPLEEFSYVVNDSDENIHNKCKLQPTAMGSDTLGLGAGADKRDAGPVISNLLRTFRDLVKDKTLRDPCLRDYSFNLPPDIKTVFVKNEVKLLKKVGDLLQAKLPRTIINDGVISLCICYLLFFDILEDSKKTQMDGNGIGVSNFHGGPEQIFRTMFKRTNLKRVEARVENMTKKELDEMFDWFPADVVEWDKSLRASDMVYITIKMYMKINWHAALKAGMGHFNYVYSLFMYFQRWFVGNLISLSSDKSVPLLCFLGTMPSGTYLTAYGNSEANNYKATKLQWLLIDTYVRLGGSYDDLEIGSMLMYLTYGDDLILAMLKSVRGKMGITDRIFQAFVKLAYRMQFKDDFVSRKFFTELVGVQPKDLQVQFLKNYFVLEGESVYTFRENKDIIPKVFVSAQNISSTIQACVRSIGIAYCCGKNVEAYEVVKGLYDRMKPDFKVIIDQKTLNMTKISFKVAGIMKDLVNHALDFPSHTHILAKQIMSWKEKSNVDTGDEIYMERHGFNNY	670	YLLFFDILEDSKKTQMDGNGIGVSNFHGGPEQIFRTMFKRTNLKRVEARVENMTKKELDEMFDWFPADVVEWDKSLRASDMVYITIKMYMKINWHAALKAGMGHFNYVYSLFMYFQRWFVGNLISLSSDKSVPLLCFLGTMPSGTYLTAYGNSEANNYKATKLQWLLIDTYVRLGGSYDDLEIGSMLMYLTYGDDLILAMLKSVRGKMGITDRIFQAFVKLAYRMQFKDDFVSRKFFTELVGVQPKDLQVQFLKNYFVLEGESVYTFRENKDII	274
Supergroup074--Clstr187_soil_ORF2_SRR7081581_k141_52422_flag1_multi67_len2247	Supergroup074	MYQNYEYNHSLVYYLPYNENLDNVNANNVKQLNLHGGPKMNNVVVPQFRKIDAIVEFETDIYREESKEKYGDLIDRAYITNDKTYCSKEQIIENLQKPIQDFDAKQRALEYDFFALTEDELLLKYKYEEKMIDENYNVTKVTKDADIGAAFVRIIADTPLEEYSYIINDSDENIHNRCKLQPTAMGSDTLGLGAGADKRDAGPIISNLLRTFRDLVKEKTLRDPGLRDYSFNLPPDIKTVFIKNEVKLLKKVGDTLQAKLPRTIINDGVISLCICYLLFFNILEDSKKTQMDGNGIGVSNFHGGPEQIFRTMFKRTNLKRVEERVEKMTKKELDDMFDWFPADVVEWDKSLRASDMAYVVLKMYLKINWHAALKAGMGHFNYIYSLFMYFQRWFIGNLISLSTDKSVPLLCFLGTMPSGTYLTAYGNSEANNYKATKLQWLLIDAYVRLGGSYDDLELGSMLMFLSYGDDLILAMLKSVRQKMGITDRIFQAFVKLAYRMQFKDEFISKKIFY	513	YLLFFNILEDSKKTQMDGNGIGVSNFHGGPEQIFRTMFKRTNLKRVEERVEKMTKKELDDMFDWFPADVVEWDKSLRASDMAYVVLKMYLKINWHAALKAGMGHFNYIYSLFMYFQRWFIGNLISLSTDKSVPLLCFLGTMPSGTYLTAYGNSEANNYKATKLQWLLIDAYVRLGGSYDDLELGSMLMFLSYGDDLILAMLKSVRQKMGITDRIFQAFVKLAYRMQFKDEFISKKIFY	238
Supergroup074--Clstr187_soil_ORF36_SRR7535021_k141_63165_flag1_multi13_len2230	Supergroup074	LILEKISHCNKIHNYQGFRYIMTNKPINDYIHSFDNVQADNVKQLNLHGGPKMNNVVVPQYRVIDAIVEYEIDNYREEVKEKYGDLNDRAYVTNDANYCKKEQIIENFHKPIQDFEAKQRELQNDFFDLTENELLLKYKFEDKLLDETYGTTKIVKDMDIGAAFVRLIADTPLEEFSYVVNDSDENIHNKCKLQPTAMGSDTLGLGAGADKRDAGPVISNLLRTFRDLVKDKTLRDPCLRDYSFNLPPDIKTVFVKNEVKLLKKVGDLLQAKLPRTIINDGVISLCICYLLFFDILEDSKKTQMDGNGIGVSNFHGGPEQIFRTMFKRTNLKRVEARVENMTKKELDEMFDWFPADVVEWDKSLRASDMVYITIKMYMKINWHAALKAGMGHFNYVYSLFMYFQRWFVGNLISLSSDKSVPLLCFLGTMPSGTYLTAYGNSEANNYKATKLQWLLIDTYVRLGGSYDDLEIGSMLMYLTYGDDLILAMLKSVRGKMGITDRIFQAFVKLAYRMQFKDDFVSRKFFTELVGVQPKDLQVQFLKNYFVLEGESVYTFRENKDIIPKVFVSAQNISSTIQACVRSIGIAYCCGKNVEAYEVVKGLYDRMKPDFKVIIDQKTLNMTKISFKVAGIMKDLVNHALDFPSHTHILAKQIMSWKEKSNVDTGDEIYMERHGFNNY	678	YLLFFDILEDSKKTQMDGNGIGVSNFHGGPEQIFRTMFKRTNLKRVEARVENMTKKELDEMFDWFPADVVEWDKSLRASDMVYITIKMYMKINWHAALKAGMGHFNYVYSLFMYFQRWFVGNLISLSSDKSVPLLCFLGTMPSGTYLTAYGNSEANNYKATKLQWLLIDTYVRLGGSYDDLEIGSMLMYLTYGDDLILAMLKSVRGKMGITDRIFQAFVKLAYRMQFKDDFVSRKFFTELVGVQPKDLQVQFLKNYFVLEGESVYTFRENKDII	274
Supergroup074--Clstr187_soil_ORF37_SRR7081431_k141_89846_flag1_multi278_len2496	Supergroup074	MKTVICIEGNYIVRLIYNPYNFTYKKIYEETHIDPLQALLLILEKISSTYKIHNYQGFRYMMNTKPVNDYIHSFDNINANNVKQLNLHGGPKMNNVVVPQFRVIDAIVEYETDMYREESKEKYGDLIDRAYITNDNTYCKKEQIIENLQKPIQNFDAKQRELENDFFALTEDELLLKYKYEEKLIDESYNVTKVTKNADIGAAFVRIIADTPLEEHSYTINDSDENIHNRCKLQPTAMGSDTLGLGAGADKRDAGPIISNLLRTFRDLVKEKTLRDPGLRDYSFNLPPDIKTVFIKNEVKLLKKVGDSLQAKLPRTIINDGVISLCICYLLFFNILEDSKKTQMDGNGIGVSNFHGGPEQIFRTMFKRTNLKRVEEKVEKMTKKELDDMFDWFPADVVEWDKSLRASDMAYVVLKMYLKINWHAALKAGMGHFNYIYSLFMYFQRWFIGNLISLSTDKSVPLLCFLGTMPSGTYLTAYGNSEANNYKATKLQWLLIDAYVRLGGSYDDLELGSMLMFLSYGDDLILAMLKSVRRKMGITDRIFQAFVKLAYRMQFKDEFISKKFFTELVGVQPKELQVQFLKNYFILEGESVYTFRENKDIIPKVFVSAQNISSTIQACVRSIGIAYCCGKNLEAYEVVKGLYDRMKPDFKVIVDQKTMNMTKISFKVAGIMKDLVNHALDFPSYTHILSKQIMSWKEKNNIDVGDEVYMEQHGFNNC	718	YLLFFNILEDSKKTQMDGNGIGVSNFHGGPEQIFRTMFKRTNLKRVEEKVEKMTKKELDDMFDWFPADVVEWDKSLRASDMAYVVLKMYLKINWHAALKAGMGHFNYIYSLFMYFQRWFIGNLISLSTDKSVPLLCFLGTMPSGTYLTAYGNSEANNYKATKLQWLLIDAYVRLGGSYDDLELGSMLMFLSYGDDLILAMLKSVRRKMGITDRIFQAFVKLAYRMQFKDEFISKKFFTELVGVQPKELQVQFLKNYFILEGESVYTFRENKDII	274
Supergroup074--Clstr187_soil_ORF3_SRR7080896_k141_491581_flag1_multi434_len1997	Supergroup074	LIDRAYITNDKTYCSKEQIIENLQKPIQDFDAKQRALEYDFFALTEDELLLKYKHEEKMIDENYNVTKVTKDADIGAAFVRIIADTPLEEYSYIINDSDENIHNRCKLQPTAMGSDTLGLGAGADKRDAGPIISNLLRTFRDLVKEKTLRDPGLRDYSFNLPPDIKTVFIKNEVKLLKKVGDTLQAKLPRTIINDGVISLCICYLLFFNILEDSKKTQMDGNGIGVSNFHGGPEQIFRTMFKRTNLKRVEERVEKMTKKELDDMFDWFPADVVEWDKSLRASDMVYVVLKMYLKINWHAALKAGMGHFNYIYSLFMYFQRWFIGNLISLSTDKSVPLLCFLGTMPSGTYLTAYGNSEANNYKATKLQWLLIDAYVRLGGSYDDLELGSMLMFLSYGDDLILAMLKSVRQKMGITDRIFQAFVKLAYRMQFKDEFISKKFFY	441	YLLFFNILEDSKKTQMDGNGIGVSNFHGGPEQIFRTMFKRTNLKRVEERVEKMTKKELDDMFDWFPADVVEWDKSLRASDMVYVVLKMYLKINWHAALKAGMGHFNYIYSLFMYFQRWFIGNLISLSTDKSVPLLCFLGTMPSGTYLTAYGNSEANNYKATKLQWLLIDAYVRLGGSYDDLELGSMLMFLSYGDDLILAMLKSVRQKMGITDRIFQAFVKLAYRMQFKDEFISKKFFY	238
Supergroup074--Clstr187_soil_ORF3_SRR7081432_k141_193464_flag1_multi103_len2341	Supergroup074	VICVDSNYIVRVIYNPYNSSCRQIFEETHIDQFQALFLILEKISSDNKIHNYQGFRYIMTQKPINDYIHSFDNVQADNVKQLNLHGGPKMNNVVVPQFRVIDAIVEFETENYREEVKDKYGELNDRAYITNDKQYCTREQIIENFHKPIQDFDAKQRQLQNDFFDLTEGELLLKYKYEEKLQDDDYGVTKVVKDMDIGAAFVRLITDTPLEEHSYVVDDSDENIHNKCKRPPTAMGSDVFGLGGNADKRDAGPVVSNLLRTFRDLVKEKTLRDPCLHDYSFNLPPDIKTVFIKNEVKLLKKIGDTMQAKLPRTIINDNVISLCICYLLFFEILEDSKKTQMDGNGIGVSNFHGGPEQIFRTMFKRTNLKKVFENVETMGKKELEDLFDWFPADVVEWDKSLRAQDIVYITIKMFMKINWHAALKKGMGHFNYLYSLFMYFQRWFVGNLISLSTDKSVPLLCFLGTMPSGTYLTAYGNSEVNNYKATKLQWLLIDSYVRNGGSYDDLDIGSLLMFLSYGDDLILALLKSVRKKMGITDRVFQAFVKLAYRMQFKDDFVSRKFFTELVGDQPKELQVQFLKNYFILEEESVYTFRENKDIIPKVFVSAQNISSTIQACVRAIGIAYCCGKNVEAYEVVKGLYDRMKPDFKVIIDQKTMNMTKISFKVAGIMKDLVNHALDFPSHTHIMAKQIMSWKEKSNVDTGDEIYMERHGFKNC	715	YLLFFEILEDSKKTQMDGNGIGVSNFHGGPEQIFRTMFKRTNLKKVFENVETMGKKELEDLFDWFPADVVEWDKSLRAQDIVYITIKMFMKINWHAALKKGMGHFNYLYSLFMYFQRWFVGNLISLSTDKSVPLLCFLGTMPSGTYLTAYGNSEVNNYKATKLQWLLIDSYVRNGGSYDDLDIGSLLMFLSYGDDLILALLKSVRKKMGITDRVFQAFVKLAYRMQFKDDFVSRKFFTELVGDQPKELQVQFLKNYFILEEESVYTFRENKDII	274
Supergroup074--Clstr187_soil_ORF3_SRR7081531_k141_506234_flag1_multi18_len1158	Supergroup074	QIFRTMFKKTNLKMFEGNVENFTKEQLAELFDWFAADVVEWDKSVTKHDMLYVVFKMFLKIDWKYLLQAGINQACFVYTLFCYFATWYVGNLISVTKDKNCPMLLFLGTMPSGTYLTAYGNSEINNMKATRVEFLIDFIYYEKFKVFDIKLGSALMWVTYGDDLIMALLKLIKDELKLDDEQFGILVKYAYRMKFKEEFKAKHYFTKLDQNTEPLSLECNFLKNYFVLEGDSIFTYRDHKDIIPKIYKNAHNVGSTVQECVRLIGLAWSCGKNKIAYDLIKGLYEKNKPKMQIMIDERTLSQQKIGFKIAGIRNEILGKQLSFPTHDYILAQQLCDWSTKSEIDMNDEKYIESHLVC	357	IFRTMFKKTNLKMFEGNVENFTKEQLAELFDWFAADVVEWDKSVTKHDMLYVVFKMFLKIDWKYLLQAGINQACFVYTLFCYFATWYVGNLISVTKDKNCPMLLFLGTMPSGTYLTAYGNSEINNMKATRVEFLIDFIYYEKFKVFDIKLGSALMWVTYGDDLIMALLKLIKDELKLDDEQFGILVKYAYRMKFKEEFKAKHYFTKLDQNTEPLSLECNFLKNYFVLEGDSIFTYRDHKDII	242
Supergroup074--Clstr187_soil_ORF4_SRR6236874_k141_10547_flag1_multi108_len1309	Supergroup074	LRAQDMVYITIKMYLKINWRAALKQGMGYFNYIYSLFMYFQRWFVGNLISLSTDKSVPLLCFLGTMPSGTYLTAYGNSEANNYKATKLQWLLIDAYVRLGGSYDDLELGSMLMYLTYGDDLILALLKSVKQKMGMTDRIFQTFVKLAYRMQFKDEFASRKFFTELVEGRPQEYQVQFLKNYFCLEGESVYTYRENKDIIPKVFVSAQNISSTIQACVRCIGIAYCCGKNVEAYNVVKGMYDRMKPDFKVIIDQKTLNMTKISFKVAGIMKDLVNHSLDFPSQTHILAKQIMSWKEKSNVDTNDEIYMEHHGFTNY	315	RAQDMVYITIKMYLKINWRAALKQGMGYFNYIYSLFMYFQRWFVGNLISLSTDKSVPLLCFLGTMPSGTYLTAYGNSEANNYKATKLQWLLIDAYVRLGGSYDDLELGSMLMYLTYGDDLILALLKSVKQKMGMTDRIFQTFVKLAYRMQFKDEFASRKFFTELVEGRPQEYQVQFLKNYFCLEGESVYTYRENKDII	198
Supergroup074--Clstr187_soil_ORF4_SRR7081434_k141_822010_flag1_multi74_len1853	Supergroup074	EKIIDENYNVTKVTKDADIGAAFVRIIADTPLEEYSYIINDSDENIHNRCKLQPTAMGSDTLGLGAGADKRDAGPIISNLLRTFRDLVKEKTLRDPGLRDYSFSLPPDIKTVFIKNEVKLLKKVGDTLQAKLPRTIINDGVISLCICYLLFFNILEDSKKTQMDGNGIGVSNFHGGPEQIFRTMFKRTNLKRVEERVEKMTKKELDDMFDWFPADVVEWDKSLRASDMAYVVLKMYLKINWHAALKAGMGHFNYIYSLFMYFQRWFIGNLISLSTDKSVPLLCFLGTMPSGTYLTAYGNSEANNYKATKLQWLLIDAYVRLGGSYDDLELGSMLMFLSYGDDLILAMLKSVRQRMGITDRIFQAFVKLAYRMQFKDEFISKKFFTELVGTQPKELQVQFLKNYFILEGESVYTFRENKDIIPKVFVSAQNISSTIQACVRSIGIAYCCGKNLEAYEVVKGLYDRMKPDFKVIVDQKTMNMTKISFKVAGIMKDLVNHALDFPSYTHILSKQIMSWKEKNNVDVGDEVYMEQHGFNNC	537	YLLFFNILEDSKKTQMDGNGIGVSNFHGGPEQIFRTMFKRTNLKRVEERVEKMTKKELDDMFDWFPADVVEWDKSLRASDMAYVVLKMYLKINWHAALKAGMGHFNYIYSLFMYFQRWFIGNLISLSTDKSVPLLCFLGTMPSGTYLTAYGNSEANNYKATKLQWLLIDAYVRLGGSYDDLELGSMLMFLSYGDDLILAMLKSVRQRMGITDRIFQAFVKLAYRMQFKDEFISKKFFTELVGTQPKELQVQFLKNYFILEGESVYTFRENKDII	274
Supergroup074--Clstr187_soil_ORF5_SRR7081427_k141_76379_flag1_multi18_len2160	Supergroup074	YIHSFDNVNANNVKQLNLHVGPKMNNVVVPQFRKIDAIVEFETDIYREESKEKYGDLIDRAYITNDKTYCSKEQIIENLQKPIQDFDAKQRALEYDFFALTEDELLLKYKYEEKMVDENYNVTKVTKDADIGAAFVRIIADTPLEEYSYIINDSDENIHNRCKLQPTAMGSDTLGLGAGADKRDAGPIISNLLRTFRDLVKEKTLRDPGLRDYSFNLPPDIKTVFIKNEVKLLKKVGDTLQAKLPRTIINDGVISLCICYLLFFNILEDSKKTQMDGNGIGVSNFHGGPEQIFRTMFKRTNLKRVEERVEKMTKKELDDMFDWFPADVVEWDKSLRASDMAYVVLKMYLKINWHAALKAGMGHFNYIYSLFMYFQRWFIGNLISLSTDKSVPLLCFLGTMPSGTYLTAYGNSEANNYKATKLQWLLIDAYVRLGGSYDDLELGSMLMFLSYGDDLILAMLKSVRQKMGITDRIFQAFVKLAYRMQFKDEFISKKFFTELVGTQPKELQVQFLKNYFVLEGESVYTFRENKDIIPKVFVSAQNISSTIQACVRSIGIAYCCGKNLEAYEVVKGLYDRMKPDFKVIVDQKTMNMTKISFKVAGIMKDLVNHALDFPSHVHILSKQIMSWKEKNNIDVGDEVYMEQHGFNNC	649	YLLFFNILEDSKKTQMDGNGIGVSNFHGGPEQIFRTMFKRTNLKRVEERVEKMTKKELDDMFDWFPADVVEWDKSLRASDMAYVVLKMYLKINWHAALKAGMGHFNYIYSLFMYFQRWFIGNLISLSTDKSVPLLCFLGTMPSGTYLTAYGNSEANNYKATKLQWLLIDAYVRLGGSYDDLELGSMLMFLSYGDDLILAMLKSVRQKMGITDRIFQAFVKLAYRMQFKDEFISKKFFTELVGTQPKELQVQFLKNYFVLEGESVYTFRENKDII	274
Supergroup074--Clstr187_soil_ORF7_SRR7522869_k141_113055_flag1_multi42_len1639	Supergroup074	MILKKTQMDSNGIGVSNFHGGPEQIFRTMFKKTNLKMFEGNVENFTKEQLAELFDWFAADVVEWDKSVTKHDMLYVVFKMFLKIDWKYLLQAGINQACFVYTLFCYFATWYVGNLISVTKDKNCPMLLFLGTMPSGTYLTAYGNSEINNMKATRVEFLIDFIYYEKFKVFDIKLGSALMWVTYGDDLIMALLKLIKDELKLDDEQFGILVKYAYRMKFKEEFKAKHYFTKLDQNTEPLSLECNFLKNYFVLEGDSIFTYRDHKDIIPKIYKNAHNVGSTVQECVRLIGLAWSCGKNKIAYDLIKGLYEKNKPKMQIMIDERTLSQQKIGFKIAGIRNEILGKQLSFPTHDYILAQQLCDWSTKSEIDMNDEKYIESHLVC	380	LKKTQMDSNGIGVSNFHGGPEQIFRTMFKKTNLKMFEGNVENFTKEQLAELFDWFAADVVEWDKSVTKHDMLYVVFKMFLKIDWKYLLQAGINQACFVYTLFCYFATWYVGNLISVTKDKNCPMLLFLGTMPSGTYLTAYGNSEINNMKATRVEFLIDFIYYEKFKVFDIKLGSALMWVTYGDDLIMALLKLIKDELKLDDEQFGILVKYAYRMKFKEEFKAKHYFTKLDQNTEPLSLECNFLKNYFVLEGDSIFTYRDHKDII	264
Supergroup075--Clstr190_marine_sediment_ORF11_SRR6808593_k141_188570_flag1_multi7_len1402	Supergroup075	CALPISDFGATGNPVKYDGQRLIVPSEKIALGADNMTLFGINLYSITSNKYFGMLVSGAPFTMIIYLTTVGWVIASWALRTGISQSDLRIWQIGDDLQIMIRRKHIPALLARFGPWLRCKGMKVTDAGHMYFVTGKYVVWKDRKNIIAFMAPRILKSVTSASQTKDNAMVPDSVQVGDVIDMYFDDEDLEADIVKYWNEYRWTIMFEGTPEEYYNLWTTQGEEALAQQAALDPGSYFADFFTEQQDAMRRMRENMDKPGTPLDEEVDNGETLDDAASRQDHADAVRDTVEAGLADTADPSAEGVDATTAESEAEKGDEDSEDSVEDEDSESKDDSDTDEGKEPEDTEEAMSSDTSDDGAPKLSRPFKMQIYGGPTTGKTTLAKKLKAAGFKVSESDDFKEEVIKELMDEGIIDDPFPWRHYGTPGEEAYQQRMRAAVASHLETGDVSDFFFINMPSFYKGLEVRPH	466	ALPISDFGATGNPVKYDGQRLIVPSEKIALGADNMTLFGINLYSITSNKYFGMLVSGAPFTMIIYLTTVGWVIASWALRTGISQSDLRIWQIGDDLQIMIRRKHIPALLARFGPWLRCKGMKVTDAGHMYFVTGKYVVWKDRKNIIAFMAPRILKSVTSASQTKDNAMVPDSVQVGDVIDM	181
Supergroup075--Clstr190_marine_sediment_ORF38_SRR6808580_k141_124946_flag1_multi16_len4382	Supergroup075	MTKYDSQSTVRSVFAVEPKTMITTENRGYIIEKYIHEEKNRLQDAALTRGYEITPEPPSALFCTAAVTECLGVRDSHDVMKAKVLSKVTPTWREEAVNLMNKLTADKIDYQAVARGGGPYMQYATKKIARWDMNARSLINDTHMLWTLPCWTDVGLAKFQAMLEDYKQLTLRNIDVAVENPEVLLVGKPEGTGTGWDHPFSTRRDMADNFRQRADVFRAVVTDYYDDMIAAMEIWPHQDVEIQLGSGYKGITGGARSDVDITEFTQTMQMLEAGTREVGNDPSSAFHGKGFSDKASRKMMFARTYTDYHMPIDQQDSFIEVMATPPATIDGDPDDQVCLSADMGFVLPQAHATPESLTVPNPKINFGADNISLAGIFLRTAAGKRIAMMKSGTPYTMAHYNILFGEPLAWIAKREGLHLKWLQIGDDRSE	430	MLEAGTREVGNDPSSAFHGKGFSDKASRKMMFARTYTDYHMPIDQQDSFIEVMATPPATIDGDPDDQVCLSADMGFVLPQAHATPESLTVPNPKINFGADNISLAGIFLRTAAGKRIAMMKSGTPYTMAHYNILFGEPLAWIAKREGLHLKWLQIGDDRS	160
Supergroup075--Clstr190_wetland_ORF13_SRR5247038_k141_87068_flag1_multi5_len1923	Supergroup075	MDRLSRTGMTRAVLLKDYVVRTENRLRREFDASKAAQLEVPSRLFCRSATVRYDGLTVPDPIKGEAVLTVSNVKWLDPAIAIIEKMEKHGIPFDTIARGGGAYIAGVPNKRISKWQAGMRELINDVPRLWERPAWMEKGKELYVEMLELARKKVLENIAVIDATRDETERIALVIGDRLPTTGTGWRDPLNNREKMGRNMPMHRYNIELTLNTFFNDEIEAVRHWPEEGSLIRTGANFKGITGGSRSDSKPSLTAGRLADPTLTIKSMVREVGTTPDSAFSNNLLTAKSWHQMMYTKFAWPEWHTPFDTLGHIRSLSTPPSTFPDLSTVDMVEHSIDAGWTSDPPIPQQKGESFTWVYPKERVAFGADQIAKSGIFLDTGDAWLAELISGGLTTMMQYTIMFGWMFRATADEMGRSEER	419	TIKSMVREVGTTPDSAFSNNLLTAKSWHQMMYTKFAWPEWHTPFDTLGHIRSLSTPPSTFPDLSTVDMVEHSIDAGWTSDPPIPQQKGESFTWVYPKERVAFGADQIAKSGIFLDTGDAWLAELISGGLTTMMQYTIMFGWMFRATADEMGRSEER	156
Supergroup075--NEW-Clstr190_act_sludge_ORF9_SRR5467091_k141_103133_flag1_multi4_len1349	Supergroup075	MHRAGHRPAVELEPERVSMYTSKPLNIALDEVVAARKIELLQDWQKFQGVTATISAPSAAWVDRVKWTYEGYEGGDATKIQCRSSCEFEWNEHGKKYFEIWEQLARKDQRSIVPMCRGGACYFAGPYQNKQIEQLIKNRDLLLTLATNWYRGQIYQTKIKPILLSIIADEHNYALEVFERCYGDPDLAIGNKPPSTGTGLAPPLNTRDALRQAFRRRDSRLSLVKEDILISKEAQLTMYQNWPFKGTLASGFSSFVGLRGGSRDDSDVEKITQIGPNKYIWHWVSKVRGVNTLPHSWTSNNLTMPSTFQREQLARYKPPSYMHPMDKEFLPTFIPVLPCTSPFAREGMEVAVDLDWGAAYPSPHAKMQGEALVVTVPKEKYKSGADQLIGVGCATVGRGGHYTLEMSS	408	HWVSKVRGVNTLPHSWTSNNLTMPSTFQREQLARYKPPSYMHPMDKEFLPTFIPVLPCTSPFAREGMEVAVDLDWGAAYPSPHAKMQGEALVVTVPKEKYKSGADQLIGVGCATVGRGGHYTLEMSS	127
Supergroup075--NEW-Clstr190_marine_sediment_ORF17_SRR6808589_k141_102308_flag1_multi10_len2591	Supergroup075	MPLQAAVCSIHSTNSLDCEVKEVTVKLGDREQMVDDFLDREIRNVKNRVTGLADPTKFYTLNAEPVSALFVNKAKVFVNDVANPSNPLDVEVLSEAEFEWNDWALDYIKELEGYGIDVTKFKRTGGVYQSTFSNKKIRKQDKFRKLLKGEALDIWRTPYWEKEGRTLLIELMKVYHERTIRNIGMLEQDPSSLTVGKSPDTGTGWMYPWDTRGALQKDFPNAAPMMREVVDRYYRDFIEALGHWPEQGSHIYVGGNFRGVSGSRSDVDVIEWTDGEQHLSHQFYSSLTRDVGNDPSSTLHNKSLNPPAWQEEVWRRFKSDYHWLPQEVEGYAVSLTTPPATMPGDDPEEWVIVSADFGFVGEASYYKDNRLEVRAEKTAFGADNITLNGIYLYATGGQKWHQ	402	FYSSLTRDVGNDPSSTLHNKSLNPPAWQEEVWRRFKSDYHWLPQEVEGYAVSLTTPPATMPGDDPEEWVIVSADFGFVGEASYYKDNRLEVRAEKTAFGADNITLNGIYLYATGGQKWHQ	120
Supergroup075--NEW-Clstr190_marine_sediment_ORF17_SRR6808593_k141_165794_flag1_multi31_len967	Supergroup075	MIEKLRNFGVDIRDFARTGGPYQTTVSNKKVKKQHDNPRMLTGQLLDFARTPEWEDVRTELFALWDDFREYAHTCVRLLREKPELLLDGKPGTTGTGLRHPYDTREKLAANFEEVADELDSLIDKWYDDKKEAYSMWPEMGAEITVHGDLFQMVTGARSDADVVEWHGSEQHIATSTRDITNTPPSCVMLKDKTWTRATIDKTMSEYDIPSYDLMGQVKSLTTPPATMPGDDPEEMVLWSIDIGGTSESVRYDGNRLVVVNAAYQSGADQLVGAGITMRVPSSGKRASLKASGEPETFIDYNVLPKRFIMKWVQNEGLVPMV	322	HIATSTRDITNTPPSCVMLKDKTWTRATIDKTMSEYDIPSYDLMGQVKSLTTPPATMPGDDPEEMVLWSIDIGGTSESVRYDGNRLVVVNAAYQSGADQLVGAGITMRVPSSGKRASLKASGEPETFIDYNVLPKRFIMKWVQNEGLVPMV	151
Supergroup075--NEW-Clstr190_marine_sediment_ORF19_SRR6808586_k141_53748_flag1_multi21_len1181	Supergroup075	DAPDPAGKYRLSVEPPSAMFTHGATVTIEGVENPRDPLEAVVMSSVVGEWRTQALDMMSKLKSHGIDLRDYTRSGGVYQSSRANKKIAKQHKFFNFLMQTGLDFWRCAEWEEVAKPKTLKLLADYDERDQRNLVMLSQDPSSLTVGKPEKTGTGYEFPFDTRIALQENFEEALPMLKDTCTTFMKDLAGAVEYWPEKGATINIAGSWKGVEGGRSDADVMEWTGDGLERQKIGTKTRDVGTVPTSPLHNRPLDPPTFQQELWQRHATPYHILPMDIEGPALALTTPPATIPSEDGEAFAMISADFGPTGNPPVYDGKRMIVPKELIALGADNVTLFGINLYSIVSNKYFGMLVSGAPFTMIIYLVMVGWVIAAWAQRHGIPTTDLRIWQIGDD	393	KIGTKTRDVGTVPTSPLHNRPLDPPTFQQELWQRHATPYHILPMDIEGPALALTTPPATIPSEDGEAFAMISADFGPTGNPPVYDGKRMIVPKELIALGADNVTLFGINLYSIVSNKYFGMLVSGAPFTMIIYLVMVGWVIAAWAQRHGIPTTDLRIWQIGDD	163
Supergroup075--NEW-Clstr190_marine_sediment_ORF1_SRR6808579_k141_173944_flag1_multi10_len1432	Supergroup075	HATPESLTVPNPKINFGADNISLAGIFLRTAAGKRIAMMKSGTPYTMAHYNILFGEPLAWIAKREGLHLKWLQIGDDTQIIIRRGDIPTLLASPIGPYLKLKGMKGRTVFITGHQQYFHEDGQITSYVVPRALKSQTSAKRSASDFPALIQPGERQKYTVDEETVENVAAYWRDFGDLIYFKGDRAAFEARMREIFAVGATAMSDYGISDWMAEELDLVEPTAAYDAPEATEPGIVEDSEQNVDSVPVIVKPESESTDDKGLESPLEMGDAPKRGLLIWGLSTSGKTTLASKIVDAGIATRKLHADATWDVMGEDWHTTSDEIRRERTDLLIAIAQAANNFVLEGLWPREHTRVADEVDLPMVILVPPEYDEAKKRWVNRGSEEEFMWTPEQWHSLQQAMDELYVRYKDRANQGYNLVKALLDEDWVEVYHEDDIPEPEPEVEEIVLEEEEINETEVLEEDESIATETFPPDREPDE	477	ATPESLTVPNPKINFGADNISLAGIFLRTAAGKRIAMMKSGTPYTMAHYNILFGEPLAWIAKREGLHLKWLQIGDDTQIIIRRGDIPTLLASPIGPYLKLKGMKGRTVFITGHQQYFHEDGQITSYVVPRALKSQTSAKRSASDFPALIQPGERQKY	157
Supergroup075--NEW-Clstr190_marine_sediment_ORF1_SRR6808589_k141_247228_flag1_multi7_len1262	Supergroup075	LPISAGGPLADWAKRNGLTTGDMRVLQVGDDLQIIIRRKYVAPLMAELGKWLRVKGMKSENGAQSLFILGHYVYWHDRNTVTIFMAPRALKSVTSAVLVSKDVVPKDIHVGDEFELEATEEAKEQINQYWEKYRKLIVFHGNPLEYREWLMNHYFEAKLAAAELGLSEWFTDMVDENMIKTRGSMLNEGFSTPATPGPDESELGEHPDGKAMPTGSAETQTTGDNDTEEGESATSESAEKAEDAGAEEEREPEEKSSTPRGRTIVYGGPTTGKSYAMDKVKAAGKTVADTDEVIQKVLTMINAADQKPWELDDDKKKAYNELFESELLKWYAEHAETDFIFTNYWQIFDERLQPDIAVWRNSADDIVAKTVERGGTPVPKEVAEKWINAAKKNLPEKIDVEVTWLGPDSYLYEHLLKYLE	420	ISAGGPLADWAKRNGLTTGDMRVLQVGDDLQIIIRRKYVAPLMAELGKWLRVKGMKSENGAQSLFILGHYVYWHDRNTVTIFMAPRALKSVTSAVLVSKDVVPKDIHVGDEFEL	114
Supergroup075--NEW-Clstr190_marine_sediment_ORF27_SRR6808593_k141_15561_flag1_multi14_len1216	Supergroup075	PETFIDYNVLPKRFITKWAQNEGLVPMVDLWMWQNGDDVQIGIKRKHIAKMAMKFGHIAKTKGMPDVNGMYTVFVTGRQAVWKDRNNVAIFVVPRYIKSVSSAKVLDRDRYTMKVGDVLLLNYEEDETPEEVIDSIEAYWVAHATANCFIGKPEDYVTWAETDMLPALAAEAAIDGEKTWLEYAGIDLEEALANLNNTSIYEKLDQRNAEDEKAAEAAAEEAESEAEADTTADEDDEAAEPDQQESSNPVIVYGGPTTGKSEAQQKLQAKGYTTKDSDELMAQVLEKIGQPDAKPWELDPAAKARYSDEYTKDFVRWIHADDKVDFYFTNYWQGLCAAGIQPDLAFWRTSPEEINELTAARGGTEIPLDVIQKWKANSEQICFKVTPLGAGEYVSDHLEELRDT	404	ETFIDYNVLPKRFITKWAQNEGLVPMVDLWMWQNGDDVQIGIKRKHIAKMAMKFGHIAKTKGMPDVNGMYTVFVTGRQAVWKDRNNVAIFVVPRYIKSVSSAKVLDRDRYTMKVGDVLLL	120
Supergroup075--NEW-Clstr190_marine_sediment_ORF29_SRR6808591_k141_2338_flag1_multi13_len3063	Supergroup075	MPLQAAVRSIHSTNSLDCEVKEVTVKLGDREQMVDDFLDREIRNVKNRVTGLADPTKFYTLNAEPVSALFVNKAKVFVNDVANPSNPLDVEVLSEAEFEWNDWALDYIKELEGYGIDVTKFKRTGGVYQSTFSNKKIRKQDKFRKLLKGEALDIWRTPYWEKEGRTLLIELMKVYHERTIRNIGMLEQDPSSLTVGKSPDTGTGWMYPWDTRGALQKDFPNAAPMMREVVDRYYRDFIEALGHWPEQGSHIYVGGNFRGVSGSRSDVDVIEWTDGEQHLSHQFYSSLTRDVGNDPSSTLHNKSLNPPAWQEEVWRRFKSDYHWLPQEVEGYAVSLTTPPATMPGDDPEEWVIVSADFGFVGEASYYKDNRLEVRAEKTAKGGLLCTY	387	FYSSLTRDVGNDPSSTLHNKSLNPPAWQEEVWRRFKSDYHWLPQEVEGYAVSLTTPPATMPGDDPEEWVIVSADFGFVGEASYYKDNRLEVRAEKTAKGG	100
Supergroup075--NEW-Clstr190_marine_sediment_ORF6_SRR6808591_k141_2524_flag1_multi8_len1396	Supergroup075	VRAEKTAFGADNITLNGIYLYATGGQKWHQMLISGTPFTMTQYVVTAGGPLADWAKRNGLTTGDMRVLQVGDDLQIIIRRKYVAPLMAELGKWLRVKGMKSENGAQSLFILGHYVYWHDRNTVTIFMAPRALKSVTSAVLVSKDVVPKDIHVGDEFELEATEEAKEQINQYWEKYRKLIVFHGNPLEYREWLMNHYFEAKLAAAELGLSEWFTDMVDENMIKTRGSMLNEGFSTPATPGPDESELGEHPDGKAMPTGSAETQTTGDNDTEEGESATSESAEKAEDAGAEEEREPEEKSSTPRGRTIVYGGPTTGKSYAMDKVKAAGKTVADTDEVIQKVLTMINAADQKPWELDDDKKKAYNELFESELLKWYAEHAETDFIFTNYWQIFDERLQPDIAVWRNSADDIVAKTVERGGTPVPKEVAEKWINAAKKNLPEKIDVEVTWLGPDSYLYEHLLKYLED	463	RAEKTAFGADNITLNGIYLYATGGQKWHQMLISGTPFTMTQYVVTAGGPLADWAKRNGLTTGDMRVLQVGDDLQIIIRRKYVAPLMAELGKWLRVKGMKSENGAQSLFILGHYVYWHDRNTVTIFMAPRALKSVTSAVLVSKDVVPKDIHVGDEFEL	157
Supergroup075--NEW-Clstr190_marine_sediment_ORF9_SRR6808593_k141_100524_flag1_multi21_len1087	Supergroup075	FTHGATVTIEGVENPRDPLEAVVMSSVVGEWRTQALDMISKLKSYGIDLRDYTRSGGVYQSSRANKKIAKQHKFFNFLMQTGLDFWRCAEWEEVAKPKTLKLLADYDERDQRNLVMLSQDPSSLTVGKPEKTGTGYEFPFDTRIALQENFEEALPMLKDTCTTFMKDLAGAVEHWPEKGATINIAGSWKGVEGGRSDADVMEWTGDGLERQKIGTKTRDVGTVPTSPLHNRPLDPPTFQQELWQRHATPYHILPMDIEGPALALTTPPATIPSEDGEAFAMISADFGPTGNPPVYDGKRMIVPKELIALGADNVTLFGINLYSIVSNKYFGMLVSGAPFTMIIYLVMVGWVIAAWAPRHGL	361	KIGTKTRDVGTVPTSPLHNRPLDPPTFQQELWQRHATPYHILPMDIEGPALALTTPPATIPSEDGEAFAMISADFGPTGNPPVYDGKRMIVPKELIALGADNVTLFGINLYSIVSNKYFGMLVSGAPFTMIIYLVMVGWVIAAWAPRHGL	150
Supergroup075--NEW-Clstr190_microbial_mat_ORF12_SRR8840712_k141_55239_flag1_multi8_len4499	Supergroup075	MHRGESMRIQDVDRKYWQQSVKRMNERLISEAPTAEILVEPAAPYVEEATVKINGFIPPYFDVKASASGTISPIYRPVWRALKEQGFIKPEFARSGGPVKVIPSKRVRKWIQAIQKGYDTYAYAHWIGDEELKTGYRNLLKDVKERIHANAEIATMYPEKLTVGKDPNTGTGWSYPLDTRGHLVENFDYHKEMILDVIDQYYHDLDEAVSLWPEEGSVISINPVFKGIAAGVRSDADVTNVIATDDTLAQELEVKGREVGVTPSSMLMSPSLSGTVWRREIWAKYQTPAHVLPFDVREIFSLIHPPPALTSDSEPATISLDAGLSLPPVELVKEGGRWRLTTDEYFGLGADACVLQGITLKGGGQDIHM	369	ELEVKGREVGVTPSSMLMSPSLSGTVWRREIWAKYQTPAHVLPFDVREIFSLIHPPPALTSDSEPATISLDAGLSLPPVELVKEGGRWRLTTDEYFGLGADACVLQGITLKGGGQDIHM	119
Supergroup075--NEW-Clstr190_microbial_mat_ORF13_SRR8840712_k141_20444_flag1_multi19_len1548	Supergroup075	MPEKLSVGKDPNTGTGWHYPIDTRGNLIEHFDRNKELVLEVIDEYYADMDEAVAHWPEEGSLITVNPVFKGISHGVRSDADVVQAGATEDSLWHELEVKGREVGVTPSSMLMSPALSGTTWRRDIWEKYRTPSHVLPFNVQDVLELLYPPPALRSDSEPATISLDAGLSIPPVELIKEGNQRWRLTNDEEFGLGADACVLQGITLRGGGGDIHMLKSGAPETTLGYLVWYGWLVDQKIRENNLNVKFYQLGDDLLMSGPTEELSILLQHLRGIVRNKSTYDNAYFTLGRWWVWDASDPAKVITFISPRVTKTISSVRAGIATNIGEPVHLRPSPEALQGLELMVKTGFAYCAGDIDTVRNTLLEHVTPEELAAMGTVSDSIVRHFAEFQDTPLGSDDGGE	400	ELEVKGREVGVTPSSMLMSPALSGTTWRRDIWEKYRTPSHVLPFNVQDVLELLYPPPALRSDSEPATISLDAGLSIPPVELIKEGNQRWRLTNDEEFGLGADACVLQGITLRGGGGDIHMLKSGAPETTLGYLVWYGWLVDQKIRENNLNVKFYQLGDDLLMSGPTEELSILLQHLRGIVRNKSTYDNAYFTLGRWWVWDASDPAKVITFISPRVTKTISSVRAGIATNIGEPVHL	236
Supergroup075--NEW-Clstr190_microbial_mat_ORF15_SRR5451346_k141_14175_flag1_multi24_len959	Supergroup075	ITGFAQPYWDVKATVVGKISAAYIPVWRELKARKLVTAQFARSGGPVKVIPSKRIRKWIQAMQRGYLTYAYEPWTGDDIRKTGYRKLLHDVHDRIHMNADIASQYPEKLSVGKDPNTGTGWHYPIDTRGNLIEHFDRNKELVLEVIDEYYADMDEAVAHWPEEGSLITVNPVFKGISHGVRSDADVVQAGATEDSLWHELEVKGREVGVTPSSMLMSPALSGTTWRRDIWEKYRTPSHVLPFNVQDVLELLYPPPALRSDSEPATISLDAGLSIPPVELIKEGNQKWRLTNDEEFGLGADACVLQGITLRGGGGDIHML	319	ELEVKGREVGVTPSSMLMSPALSGTTWRRDIWEKYRTPSHVLPFNVQDVLELLYPPPALRSDSEPATISLDAGLSIPPVELIKEGNQKWRLTNDEEFGLGADACVLQGITLRGGGGDIHML	121
Supergroup075--NEW-Clstr190_microbial_mat_ORF17_SRR5208269_k141_38345_flag1_multi13_len3341	Supergroup075	MTEHGRRDMRIADEERRYWVESVKRANARLLEEAPNADILMEPAAPYVEEATVKITGFTQPYWDVKATAAGKISAAYIPVWRELKARKLVTAQFARSGGPVKVIPSKRIRKWIQAMQRGYLTYAYEPWTGDDIRKTGYRKLLHDVHDRIHMNADIASQYPEKLSVGKDPNTGTGWHYPIDTRGNLIEHFDRNKELVLEVIDEYYADMDEAVAHWPEEGSLITVNPVFKGISHGVRSDADVVQAGATEDSLWHELEVKGREVGVTPSSMLMSPALSGTTWRRDIWEKYRTPSHVLPFNVQDVLELLYPPPALRSDSEPATISLDAGLSIPPVELIKEGNQRWRLTNDEEFGLGADACVLQGITLRGGGGDIHMLKSGAPETTLGYLVWYGWLVDQKIRENNLNVKFYQLGDDLLMSGPTEELSILLQHLRGIVRNKSTYDNAYFTLGRWWVWDASDPAKVITFISPRVTKTISSVRAGIATNIGEPVHLRPSPEALQGLELMVKTGFAYCAGDIDTVRNTLLEHVTPEELAAMGTVSDSIVRHFAEFQDTPLGSDDGGE	558	ELEVKGREVGVTPSSMLMSPALSGTTWRRDIWEKYRTPSHVLPFNVQDVLELLYPPPALRSDSEPATISLDAGLSIPPVELIKEGNQRWRLTNDEEFGLGADACVLQGITLRGGGGDIHMLKSGAPETTLGYLVWYGWLVDQKIRENNLNVKFYQLGDDLLMSGPTEELSILLQHLRGIVRNKSTYDNAYFTLGRWWVWDASDPAKVITFISPRVTKTISSVRAGIATNIGEPVHL	236
Supergroup075--NEW-Clstr190_microbial_mat_ORF17_SRR5208288_k141_13780_flag1_multi23_len1946	Supergroup075	MLEEAPNVDILMEPAAPYVEEATVKITGFTQPYWDVKATAAGKISAAYIPVWRELKARKLVTAQFARSGGPVKVIPSKRIRKWIQAMQRGYLTYAYEPWTGDDIRKTGYRKLLHDVHDRIHMNADIASQYPEKLSVGKDPNTGTGWHYPIDTRGNLIEHFDRNKDLVLEVIDEYYADMDEAVAHWPEEGSLITVNPVFKGISHGVRSDADVVQAGATEDSLWHELEVKGREVGVTPSSMLMSPALSGATWRRDIWEKYRTPSHVLPFNVQDVLELLYPPPALRSDSEPATISLDAGLSIPPVELIKEGNQKWRLTNDEEFGLGADAYVLQGITLRGGGGDIHMLKSGAPETTLGYLVWYGWLVDQKIRENNLNVKFYQLGDDLLMSGPTEELSILLQHLRGIVRNKSTYDNAYFTLGRWWVWDASDPAKVITFISPRVTKTVSSVRAGIATNIGEPVHLRPSPEALQGLELMVKTGFAYCAGDIDTVRNTLLEHVTPEELAAMGTVSDSIVRHFAEFQDTPLGSDDGGE	529	ELEVKGREVGVTPSSMLMSPALSGATWRRDIWEKYRTPSHVLPFNVQDVLELLYPPPALRSDSEPATISLDAGLSIPPVELIKEGNQKWRLTNDEEFGLGADAYVLQGITLRGGGGDIHMLKSGAPETTLGYLVWYGWLVDQKIRENNLNVKFYQLGDDLLMSGPTEELSILLQHLRGIVRNKSTYDNAYFTLGRWWVWDASDPAKVITFISPRVTKTVSSVRAGIATNIGEPVHL	236
Supergroup075--NEW-Clstr190_microbial_mat_ORF1_SRR5208279_k141_26762_flag1_multi6_len1862	Supergroup075	MEPAAPYVEEATVKITGFTQPYWDVKATAAGKISAAYIPVWRELKARKLVTAQFARSGGPVKVIPSKRIRKWIQAMQRGYLTYAYEPWTGDDIRKTGYRKLLHDVHDRIHMNADIASQYPEKLSVGKDPNTGTGWHYPIDTRGNLIEHFDRNKELVLEVIDEYYADMDEAVAHWPEEGSLITVNPVFKGISHGVRSDADVVQAGATEDSLWHELEVKGREVGVTPSSMLMSPALSGTTWRRDIWEKYRTPSHVLPFNVQDVLELLYPPPALRSDSEPATISLDAGLSIPPVELIKEGNQRWRLTNDEEFGLGADACVLQGITLRGGGGDIHMLKSGAPETTLGYLVWYGWLVDQKIRENNLNVKFYQLGDDLLMSGPTEELSILLQHLRGIVRNKSTYDNAYFTLGRWWVWDASDPAKVITFISPRVTKTISSVRAGIATNIGEPVHLRPSPEALQGLELMVKTGFAYCAGDIDTVRNTLLEHVTPEELAAMGTVSDSIVRHFAEFQDTPLGSDDGGE	518	ELEVKGREVGVTPSSMLMSPALSGTTWRRDIWEKYRTPSHVLPFNVQDVLELLYPPPALRSDSEPATISLDAGLSIPPVELIKEGNQRWRLTNDEEFGLGADACVLQGITLRGGGGDIHMLKSGAPETTLGYLVWYGWLVDQKIRENNLNVKFYQLGDDLLMSGPTEELSILLQHLRGIVRNKSTYDNAYFTLGRWWVWDASDPAKVITFISPRVTKTISSVRAGIATNIGEPVHL	236
Supergroup075--NEW-Clstr190_microbial_mat_ORF1_SRR5208287_k141_16495_flag1_multi56_len1467	Supergroup075	HYPIDTRGNLIEHFDRNKDLVLEVIDEYYADMDEAVAHWPEEGSLITVNPVFKGISHGVRSDADVVQAGATEDSLWHELEVKGREVGVTPSSMLMSPALSGATWRRDIWEKYRTPSHVLPFNVQDVLELLYPPPALRSDSEPATISLDAGLSIPPVELIKEGNQKWRLTNDEEFGLGADACVLQGITLRGGGGDIHMLKSGAPETTLGYLVWYGWLVDQKIRENNLNVKFYQLGDDLLMSGPTEELSILLQHLRGIVRNKSTYDNAYFTLGRWWVWDASDPAKVITFISPRVTKTVSSVRAGIATNIGEPVHLRPSPEALQGLELMVKTGFAYCAGDIDTVRNTLLEHVTPEELAAMGTVSDSIVRHFAEFQDTPLGSDDGGE	383	ELEVKGREVGVTPSSMLMSPALSGATWRRDIWEKYRTPSHVLPFNVQDVLELLYPPPALRSDSEPATISLDAGLSIPPVELIKEGNQKWRLTNDEEFGLGADACVLQGITLRGGGGDIHMLKSGAPETTLGYLVWYGWLVDQKIRENNLNVKFYQLGDDLLMSGPTEELSILLQHLRGIVRNKSTYDNAYFTLGRWWVWDASDPAKVITFISPRVTKTVSSVRAGIATNIGEPVHL	236
Supergroup075--NEW-Clstr190_microbial_mat_ORF37_SRR5208281_k141_9561_flag1_multi38_len1936	Supergroup075	EERRYWVESVKRANARLLEEAPNADILMEPAAPYVEEATVKITGFTQPYWDVKATAAGRISAAYIPVWRELKARKLVTAQFARSGGPVKVIPSKRIRKWIQAMQRGYLTYAYEPWTGDDIRKTGYRKLLHDVHDRIHMNADIASQYPEKLSVGKDPNTGTGWHYPIDTRGNLIEHFDRNKELVLEVIDEYYADMDEAVAHWPEEGSLITVNPVFKGISHGVRSDADVVQAGATEDSLWHELEVKGREVGVTPSSMLMSPALSGTTWRRDIWEKYRTPSHVLPFNVQDVLELLYPPPALRSDSEPATISLDAGLSIPPVELIKEGNQRWRLTNDEEFGLGADACVLQGITLRGGGGDIHMLKSGAPETTLGYLVWYGWLVDQKIRENNLNVKFYQLGDDLLMSGPTEELSILLQHLRGIVRNKSTYDNAYFTLGRWWVWDASDPAKVITFISPRVTKTISSVRAGIATNIGEPVHLRPSPEALQGLELMVKTGFAYCAGDIDTVRNTLLEHVTPEELAAMGTVSDSIVRHFAEFQDTPLGSDDGGE	545	ELEVKGREVGVTPSSMLMSPALSGTTWRRDIWEKYRTPSHVLPFNVQDVLELLYPPPALRSDSEPATISLDAGLSIPPVELIKEGNQRWRLTNDEEFGLGADACVLQGITLRGGGGDIHMLKSGAPETTLGYLVWYGWLVDQKIRENNLNVKFYQLGDDLLMSGPTEELSILLQHLRGIVRNKSTYDNAYFTLGRWWVWDASDPAKVITFISPRVTKTISSVRAGIATNIGEPVHL	236
Supergroup075--NEW-Clstr190_microbial_mat_ORF38_SRR5208217_k141_22364_flag1_multi65_len1978	Supergroup075	ADEERRYWVESVKRANARLLEEAPNADILMEPAAPYVEEATVKITGFTQPYWDVKATAAGKISAAYIPVWRELKARKLVTAQFARSGGPVKVIPSKRIRKWIQAMQRGYLTYAYEPWTGDDIRKTGYRKLLHDVHDRIHMNADIASQYPEKLSVGKDPNTGTGWHYPIDTRGNLIEHFDRNKDLVLEVIDEYYADMDEAVAHWPEEGSLITVNPVFKGISHGVRSDADVVQAGATEDSLWHELEVKGREVGVTPSSMLMSPALSGATWRRDIWEKYRTPSHVLPFNVQDVLELLYPPPALRSDSEPATISLDAGLSIPPVELIKEGNQKWRLTNDEEFGLGADACVLQGITLRGGGGDIHMLKSGAPETTLGYLVWYGWLVDQKIRENNLNVKFYQLGDDLLMSGPTEELSILLQHLRGIVRNKSTYDNAYFTLGRWWVWDASDPAKVITFISPRVTKTVSSVRAGIATNIGEPVHLRPSPEALQGLELMVKTGFAYCAGDIDTVRNTLLEHVTPEELAAMGTVSDSIVRHFAEFQDTPLGSDDGGE	547	ELEVKGREVGVTPSSMLMSPALSGATWRRDIWEKYRTPSHVLPFNVQDVLELLYPPPALRSDSEPATISLDAGLSIPPVELIKEGNQKWRLTNDEEFGLGADACVLQGITLRGGGGDIHMLKSGAPETTLGYLVWYGWLVDQKIRENNLNVKFYQLGDDLLMSGPTEELSILLQHLRGIVRNKSTYDNAYFTLGRWWVWDASDPAKVITFISPRVTKTVSSVRAGIATNIGEPVHL	236
Supergroup075--NEW-Clstr190_microbial_mat_ORF55_SRR5208218_k141_28653_flag1_multi40_len5288	Supergroup075	MTEHGRRDMRIADEERRYWVESVKRANARLLEEAPNADILMEPAAPYVEEATVKITGFTQPYWDVKATAAGKISAAYIPVWRELKARKLVTAQFARSGGPVKVIPSKRIRKWIQAMQRGYLTYAYEPWTGDDIRKTGYRKLLHDVHDRIHMNADIASQYPEKLSVGKDPNTGTGWHYPIDTRGNLIEHFDRNKDLVLEVIDEYYADMDEAVAHWPEEGSLITVNPVFKGISHGVRSDADVVQAGATEDSLWHELEVKGREVGVTPSSMLMSPALSGATWRRDIWEKYRTPSHVLPFNVQDVLELLYPPPALRSDSEPATISLDAGLSIPPVELIKEGNQKWRLTNDEEFGLGADACVLQGITLRGGGGDIHMLKSGAPETTLGYLVWYGWLVDQKIRENNLNVKFYQLGDDLLMSGPTEELSILLQHLRGIVRNKSTYDNAYFTLGRWWVWDASDPAKVITFISPRVTKTVSSVRAGIATNIGEPVHLRPSPEALQGLELMVKTGFAYCAGDIDTVRNTLLEHVTPEELAAMGTVSDSIVRHFAEFQDTPLGSDDGGE	558	ELEVKGREVGVTPSSMLMSPALSGATWRRDIWEKYRTPSHVLPFNVQDVLELLYPPPALRSDSEPATISLDAGLSIPPVELIKEGNQKWRLTNDEEFGLGADACVLQGITLRGGGGDIHMLKSGAPETTLGYLVWYGWLVDQKIRENNLNVKFYQLGDDLLMSGPTEELSILLQHLRGIVRNKSTYDNAYFTLGRWWVWDASDPAKVITFISPRVTKTVSSVRAGIATNIGEPVHL	236
Supergroup075--NEW-Clstr190_salt_marsh_ORF17_SRR11828891_k141_16574_flag1_multi5_len1999	Supergroup075	MHQSNQLAGTYSEVLVLERAERGTFIRQYISEEGDRLRSRAQSEGFRTLQSEPPTALFVTEANITTLGIQDAGDVMRAKVKAKLCGTWRKEALDVLEKLKKHRIDRVTVGRTGGPYHTYPTKRISRWQRYYRALTYEVAQYWERPWWEEHGRKQRQDMILHFKDKTIQNLYRIEQDPDLVVGEKEPSTGTGWRGTLSTRYEASKHIRGKIPRIIDVIEHYMDDYVEALDYWPQYDVRWHIRSDMYKGIWGGVRSDADITKWSELDCMNIEVGTREVGNTPESAWHNKKLDDRGYRMRSWEKFTSKYHMMPFDAETYITLLTTPPVTQVDPGEPGVFSIDFGYVSPAATFTKSGDKWTINQPKEKVKLGADNIVESGLFTQTAEGRDIAHIKSGQSDTAHQYNISAEVASLHCSMRRKFPRR	421	NIEVGTREVGNTPESAWHNKKLDDRGYRMRSWEKFTSKYHMMPFDAETYITLLTTPPVTQVDPGEPGVFSIDFGYVSPAATFTKSGDKWTINQPKEKVKLGADNIVESGLFTQTAEGRDIAHIKSGQSDTAHQYNISAEVASLHCSMRR	149
Supergroup075--NEW-Clstr190_salt_marsh_ORF37_SRR11829103_k141_73788_flag1_multi4_len1896	Supergroup075	MHQSNQSAGTYSEVLVLERAERGTFIRQYISEEGDRLRSRAQSEGFRTLQSEPPTALFVTEANITTLGIQDAGDVMRAKVKAKLCGTWRKEALDVLERLKKHGIDRVAVGRTGGPYHTYPTKRLSRWQKYYRALTYEVSQYWERPWWEEHGRKQRQDMVLHFKDKTIQNLYRIEQDPDLVVGEKEPSTGTGWRGTLSTRYEASKHIRGKIPRIIDVIEHYMDDYVEALDYWPQYDVRWHIRSDMYKGIWGGVRSDADITKWSERDCMNIEVGTREVGNTPESAWHNKKLDDRGYRMRSWEKFTSKYHMMPFDAETYITLLTTPPVTQVDPGEPGVFSIDFGYVSPAATFTKSGDKWTINQPKEKVKLGADNIVESGLFTQTAEGRDIAHIKSGQSDTAHQYNITAGGGIAA	411	NIEVGTREVGNTPESAWHNKKLDDRGYRMRSWEKFTSKYHMMPFDAETYITLLTTPPVTQVDPGEPGVFSIDFGYVSPAATFTKSGDKWTINQPKEKVKLGADNIVESGLFTQTAEGRDIAHIKSGQSDTAHQYNITAGGGIAA	144
Supergroup075--NEW-Clstr190_soil_ORF20_SRR6122745_k141_6723_flag1_multi3_len1100	Supergroup075	KEYGSGHDWTMDGYLAKDYTICLWADKMGIPDNEFYVIGVGDDTHIVCAGRWVGPFLAKWGKYFKAKGMKVVTGLDGSTLYTNFILGSFFIWKNGGGKWILIAYTSPRFIKTETSVKAIGKPGYVANAKLGETYSSDIPMTDEELKQYTQLWTEYRELIIWHGDPEEYRDILERKYWEGKLLMSQFAGVSFWMKENEEQLGLGTGMEMLERKGPTPAPKEDVILTEQRTEPAASNVFKKETETVGRGMFLISGMPGSGKTALSKLYRSQGSFSLDLDKYGEWVHGADGQQHWVILTRGVRDILDQHNLIGTAIYAFGLGDNLERNIQYIRESNLASLKTQPHDEEAITKLPWTRKILLTYEPNDAE	366	EYGSGHDWTMDGYLAKDYTICLWADKMGIPDNEFYVIGVGDDTHIVCAGRWVGPFLAKWGKYFKAKGMKVVTGLDGSTLYTNFILGSFFIWKNGGGKWILIAYTSPRFIKTETSVKAIGKPGYVANAKLGETYSS	135
Supergroup077--NEW-Clstr305_marine_sediment_ORF14_SRR6808587_k141_93757_flag1_multi10_len1183	Supergroup077	PAGKFQLMSGQNPLENMSTMLMRMGKPQYAARLVAMSPAKREEHLLETHDLGIIVGELVSKAFFQQIDFDLVRFTIEAVSSYLASQTEKGTSRRVPGHDAFLSFADSYERCSAEAKRQIKFPDVWKSIGEWFFARKGLQGITVCSIERGIYDALVSKLLQHIFISAAGPNFGTIGPDSRMDEVFDKIAEFAQLPGVDTEEVSAFLRLVHSRRTVREDGCDYRFTRDEVKAFKPWQKLFYNMVGGDISECDSTHNPGNNSALVMMLEHCVPLLASAAGSLDPSKIADAVHRMIAKWNCTPRNKHFKGQGAYLLGSGFDITFILNCLHTLFTIARILVTEGAVTQDTNGWVESAKRLLPILKKSFLAVAGDDVLLLPFERVPGIQRTATIVDRSEE	394	LVSKAFFQQIDFDLVRFTIEAVSSYLASQTEKGTSRRVPGHDAFLSFADSYERCSAEAKRQIKFPDVWKSIGEWFFARKGLQGITVCSIERGIYDALVSKLLQHIFISAAGPNFGTIGPDSRMDEVFDKIAEFAQLPGVDTEEVSAFLRLVHSRRTVREDGCDYRFTRDEVKAFKPWQKLFYNMVGGDISECDSTHNPGNNSALVMMLEHCVPLLASAAGSLDPSKIADAVHRMIAKWNCTPRNKHFKGQGAYLLGSGFDITFILNCLHTLFTIARILVTEGAVTQDTNGWVESAKRLLPILKKSFLAVAGDDVLLLPFERVPGIQRTATIVD	333
Supergroup077--NEW-Clstr240_aquatic_ORF15_ERR3016206_k141_23984_flag1_multi5_len1177	Supergroup077	SIVRSLKVTAGITKPIRYGDGQVGPLEVRDHTAEQDAAVRALYPVPHGKLGRTRVNVSTIAATAEFFHGLWPNTAAGPERYASCMRFDVNEMEAPRGTKVAVGQQKQRFTTCLALVNHDAIPMQRPWPWQNITTSLTRFCSSTAHKKSMELLRRNAKLHAQQRGQLAVWLHEAAMKNRAIFDVAKLRGMRHIDVAGEAFENNVVNFFARQSSKAGGVSRINDIKNDFLRMIQMVETVAKKQNKGQDSYGPEKNAAKKQKSGQPVNSVATYWGLALGQVLAPIEVILQCGTKNRYQFTAIQGRTLQAARVYLNSAMKTGDYFSEADAKAMDTTHFEEEVEYYIVPLLDWAGNHAGVPNLGTRFGEVLKAVQSLWFSKSAPSKRYRMKTSAEW	391	PEKNAAKKQKSGQPVNSVATYWGLALGQVLAPIEVILQCGTKNRYQFTAIQGRTLQAARVYLNSAMKTGDYFSEADAKAMDTTHFEEEVEYYIVPLLDWAGNHAGVPNLGTRFGEVLKAVQSLWFSKSAPSKRYRMKTSAEW	142
Supergroup077--Clstr372_wetland_ORF20_SRR6943224_k141_125613_flag1_multi49_len8127	Supergroup077	FDTVASLLEQQEVVQTQAALTTTVNISSGEYLKFKKRFANFTTAHLTVDPTLPTSSTHCVLKFQSRLAMEELNGKLLEHCRNTQSYIILVSPTQEQYEFYAAQFQNVLVYAKANAQDALRVQHSAITPVQVAFANYYLNGQSGAFIYDDWQQLFQFTTDIIAVVSIHADYFISDYEIAQVLDNSTALGVKWFSCINLPAELNSIGTKQCFYNEFYGYVLDCSSQNVVFYGSDDGVLVEKPYLHTRKQCAFWLQKYTSALNVLNAMYARNVSHHGVCKFIVTARTNISPEINQPVVVHTFIPKIELATIDVYLQPQVLRLLSSTASIYVNQSITDEVRLSCLTAVRTKMHATSLFKTKVNFQSIDEVDYTYEIIDWALQREQKKKKIGVGFFTRLIVGINRFVAKKTMVISAPKFSIFGGLLKCFAFIVGAVHTLLNFFKRSDNPDNQKNIKAKPKSRTPTVVPAQIVPMQTVNVFPVDLVDNMIIERIPRFVPFKKSRTLHYHHNGNYKNRAVLRVFVNSLKAKYPEKIFPRLILAGYYPNQNLVDDAVSTGMFEEIVAIDFCDTAPSKIVGTVRYLNSDFRNFELKNSDIVYSDVATGSGDDFSLQILSMKTLHFITKINGLGLPFQHLFQRKVVEYIPPYSRCMFREQTEGYLMDATLFDYPEFKTEHIEIGEIGENRIRDSCDYWPRFFLSRRCPEEFCCLDNYRMSILGFKLPCVHIPVVPEVSVRVVNSKVLEFAETARFGCHGNLDGNFIVIRAVPGAGKTHMIIAKLIASLPEYQFLYLSPTKSLNAQIATYKFKNLIHNLSQHEKEIAGYVDMFQEHKHFILIIDEAYTIGQADVKQLLTQFVFAETAIIMGDPFQIPPIFISGTIDGEPIDPHDNWLDLSEIQDDTMFINSFYSHRVPLHICEYLTQLQLPVIIPMRYIANAIVGEATVTGSVLGVINRYLAIISKDKEQSKKLLTIGNYDKSLAMDPRSSSWLTAHRSEGLTISHVYALINDVTGVDFVENYVYTMCTRASDHLNVIRIINPEKTKAFSLFDLDFLQQFVSMVAPPVFEELILKNLGGGTINAVYDVQTSFMNHFVHALLTYLPRPVALIAHLFLNFTHIYSEINLFHFGFHLLWSLPFIYNLVKGGNFVRNVFIQCLCTYVCRDYPWLLFLFDSEFLNKHTLNNKHGLFGRFHFLAGESYWTTFGNNVLKYLLRVVSKVLIIYCIGGEKLLINGGEQTSYSNKFSIFLNTDGIFFLELAKLILKWGVHSMIVKRSVRAIVLEYIKLGIPLVTSMPIFALYFDVIDQRLYQVPQLPKQPDQYVVASDGQFINVNDHHGNFGQTGMGFAHHSLMENPYLNCEFDVSKRFHHCQFDKNLISNVVQLLFEFHKPQYHVDEKCIDAFFIANVHNIHDMRIDINCLHHEVVVKPCLAFTNAHFGVTHMSSSQFWNANTMLLRFSKVVDVDLVHAMKRYTHFYGNLSAYERRIDDCAEKVFQRVKKIGVQPVPFEDVLAEAFLAFFVKQSEKKGGSMRVNHETFDQFEATFTKYIVKKQHKLEEPGALPAWSKIKGGQTVNSNHSFFSLYYGLFARTMGFLLKNYINQDFLFLTVDGWNDATSGKHFSERMSKGFWVHNDVTSMDTTHQEATYRFFCLLFHKLSVLAGFDLDFQQLLDVMLDVSVLWKTRHNVYDLQANASFALSSGHAWTLMLNTVTCMFYTALMYDIDCIKAAQFKGDDSFVCFSRFVPAPMLFELDAHKVQVKPEIMSSYPEFCHKIYVPHCEIPYPIVTRLLTKLVSYFQLHNPRPGADFEVFKEYWIGWLEQFRYCMFENNLPGFIAANVEYHHNVAPKVDSEVVVELCWFLHTLSNTDAKRVYSTLIRTSVVYQH	1875	DVLAEAFLAFFVKQSEKKGGSMRVNHETFDQFEATFTKYIVKKQHKLEEPGALPAWSKIKGGQTVNSNHSFFSLYYGLFARTMGFLLKNYINQDFLFLTVDGWNDATSGKHFSERMSKGFWVHNDVTSMDTTHQEATYRFFCLLFHKLSVLAGFDLDFQQLLDVMLDVSVLWKTRHNVYDLQANASFALSSGHAWTLMLNTVTCMFYTALMYDIDCIKAAQFKGDDSFVCFSRFVPAPMLFELDAHKVQVKPEIMSSYPEFCHKIYVPHCEIPYPIVTRLLTKLVSYFQLHNPRPGADFEVFKEYWIGWLEQFRYCMFENNLPGFIAANVEYHHNVAPKVDSEVVVELCWFLHTLSNTDAK	361
Supergroup077--NEW-Clstr594_sediment_ORF124_SRR11648162_k141_1659_flag1_multi17_len9121	Supergroup077	MNEGHANYLAYAPILALYGPISKEKKRLMSTWLSVTFPTEPLDEFPPVPNAPPSGRLLERVCYKKICRSIPVVARVGDDRACCTNSAALAEEAGIAHRPDMNTIPGEEAVVLTLPEANTENIGKLLNHGKEVYALVPTFNHLSETLAWMKGGRQPTSHITNGGYGYYSLSDVEGDTIVLAGWVDPVKEGDASKADEACAVETYPLEALRLLQPGTVVQPGGGLFKITEVSSIGPYSLRRIEEETASVAYVLHPDDWTSNYVFVPTVAPDVILTGLNKLFSFWRPSLGRESSIRINAERGIYMPSVFFEALTANPLSQHKADGTKILPSAVLQILYQTFSIAITGDTFLQGPLAKLKAYLSYLCELDKNLKHEIFTTLAIYMFFRDSLNTTAYSSATNQSGFSRLLTMFLSRTAESIRSTSNTEELLKLCDNPTYKATVKMIDTLTVDSDGTALFSIMECATGQPMKTPVVSRKVHGCYAVRSTSFAAPSVKFTNSRLSMFEKLVGTNHWFAATPQQIVKWLLIIAHTHSVPLIVKGQQQMYPSSNALASPIFYDPETRSLSGLPEVSALETLLRPQDFEERSYSIKIVGEADTTNFSVTCRIQGNWLVWVSEDGQRVSMRIVAAADAGGGLVQFVGQTPSTEMSFTLAISDPLAPTLYRLCCVHRLAPMTLVNSPFGPAQYHALEKVLTPVRAEAGVRMLSPTIGTHGLLAPTLGGGAAPLGANDSAQMYRDKALALRSRNLIPLAPWRFADATYHRAASNMLCLSGLQDIEPHRHTPKYLKQILVLNPFDQLTRENVDVHSRTFVSWVQFCVQLAGVAPPGGGVPPPAPGDDGEGSTNISETSSETTDTTAWSTSDSDSDSDSDHGPPPGHHLLLESDGESDAEVGGMFRGGKVTNGAPAAKTKTCGVLSTLLPVMQKATGRFKATSDRMYQFCSVHPQQVAFMICTHGSRCYKCWKKEEGSCCELALVRRLCCDECTAEANKYHVFGRTDVATPVFILQRCANHSPRHPGFSKRDFEGPKGVPLNPTKMETTPNYVHRGMAIDWFRGPVPNDPTLGPGPWYPEIHLPCSRQFTLYPCLPPKYPAECPVIYPYRRSNTGLPVYTGLCSQFSDFAVVTDGHNFYSTVTGQAPITVTCGSSHALPTFSGEMGEIVKGLSRLPGPYKLADASSVQPTPHHGCKKNFSIYCQTLECALLLGISPSAPLVFWGAHPGRAAQLAVEYARSLGFTGPVHVYDLEGFGPVAGWNHHGDLRQTVALGEPFILLDDAGLDSMGRKELELAKLNIIQELSAVGAIACATIKLRPDAHDTHCPVPFPCVVLPEPHSTLTGREVHLFSTCTAFGPLSSIIGRGARTLRAFENIDQALGAFLDGQCKDWPASPPHGARYKVLSQFLPPKESSFYVDAVTFRYHVELTPPLMAYACSAPRSDENLSPVVKRYNNIVGATSKIASELKHNVALGFNALVYGGPGGIGKSTEIAQRLQTYRAANPKSSIMWMCHNGTLAETTNAILQAHGVLDLAAGRGKGFCYCDTMHRAMQTISTSSPDLIVASEFTQTASNLLTSLAHLQSQGATASVIIDGDVLQQGAQEPNAKTYGYTEDNKAAFTAVIAAIRGDLFLHSSVTSRVMYRFPKQCAPWLERLYGLNFIYARTATSFELAWLPGAASQQMAPSVTLHGTHVLTAGKIAENSTATMQGSTLKDSCLTIEAPLTPQGHSFATRPTVLQGFTRFGMDSTGRFRHAIACGLGHARRGDVTEMLDSVYQRKGKKKFSDILADSTTPTSTLDRLARAPFVSTDKTTAKVDKGAARVQARADAQKASVAGAAPVATRQAPVAPVVKTNSPQSAEPPASVQVKQGRTAASLPQVTSVWSALFISIVTFAVLFLPGTPSLGLASVLLLLILPVFCFPCYAILDSIWDCSEENHTNSGVLINYLSFIWFFAYISPKAPIGMGGWPIAQFAAYYTLAKAIRQTLRKLSSWPPPSTTSLFANTWVGPGNAMFAVLAMSLHALGSATHLVLVPVSYGAAFTVTPVEIFTRLSTGNGLELLMIVGFVSVLAAFLIGQRAECKQCLPLQACSVSVSRSAMFHKDSVCSHCGSRGNWKFSCNHGSVCSLDCSPEHRPSCGIIAHATVRLTSLFAQLSTVVILCVVALGLRALYNSRKRTVAVIAVVMCATLVFLGRQSVEMFLLADSRWMFASLGVLYIVITFVHLAPRKQPSGKRTDLIFELPPILLLVVSAIPVWTTWLEGDDPTRHLLRSVIAPLYVRPSLEEAVAFLPTVLAVAAALLILVQRGVRTYLLNHRVNHWVRVGHVLMMVFSVLHEELLLPLNLGFAVILYLEEVYRQESIRDALAIIFVHLPSLVFGPSCMSIFTHFLFNIRGMWTGLSASLVNMGILPLVCADMPTQFEVTHTEDGVSVVEFDIRGNRRNFKIPDVHMALGRPDEGVYPHPVAKATRLEGPMMLERPAFVSMHIPVTPELHQFMGNTLHHWYKTTPGMVLQDALISELDYTEPIATNDTFNAKVTKYSRARVNNVVMSAHDNLHFQVQGNSSSALAWQTTFQRHGAHAHDTANRAEKEQIGRDAAVTAADMFQQTDSIESRYIFSRAHVKYFATLSRKCDIESIAPVSCYDIPNRMIQIMKTQSKPVSFKGAFKAFQPTNALNPAQVALQGAIQSVGLEILFSKLKPEFVVTASGRHTVATAWSQLRDKMKGEVYMGDIGNCDGSHSEATYSFLTALVERLRANGIFDDHEYLRVAFVTQCIVDATVWGATTFGKGTFTTSHSLASGRKWTLLLNVIHVMMILIIAYGALTCGIFQGDDSAVCTEARLVVNHGLLLSMGVVLKTFVSPPGEPFEFAQFVFSHRLPTPVPYIHRRAAQALFKPVPLYNFNSTYFTEWLQNIQEVFEVYQNPEILLMAAHEHSVVMEVLGKGETPFEFYVQIAQYVLAYSRLSSQMAMSLFRPFVLYHEAGNDTTVTPLGHYDVPTRPSHFKDSSVEFEDYS	2994	TQSKPVSFKGAFKAFQPTNALNPAQVALQGAIQSVGLEILFSKLKPEFVVTASGRHTVATAWSQLRDKMKGEVYMGDIGNCDGSHSEATYSFLTALVERLRANGIFDDHEYLRVAFVTQCIVDATVWGATTFGKGTFTTSHSLASGRKWTLLLNVIHVMMILIIAYGALTCGIFQGDDSAVCTEARLVVNHGLLLSMGVVLKTFVSPPGEPFEFAQFVFSHRLPTPVPYIHRRAAQALFKPVPLYNFNSTYFTEWLQNIQEVFEVYQNPEILL	273
Supergroup077--Clstr199_freshwater_ORF31_SRR12063615_k141_6913_flag1_multi10_len1391	Supergroup077	IIQEVISDDPNFTKHAISGNRVTDGLQSGNTTAEAALISLGAPHVWFDYLTDTKDEDGVLEPGGQHPEDWILSPSSTGQFHEAHLEVAKMIIDSRFATVSADPLGRIPIGVSSCKLSERLANYAGARVEYNLYEAMKPPPDRPVKLLTDRPSCKYQFDNPFTRLDICPRRYGIAPFETRMANLSPQERKEKMDLYMMHFTTVAETIVTDSHDSLFRKLYITNEDFVELIVKHTIDFLANQANKGSLLRPPSVEELYRSCNEYTHSMKTQYKAADDFQAFWVHMDKGGQPVQVGGSAWVHLCAGFFRAFTEVLHAAMGPRVQFMGPGFSIDKLFRKLRIKFNFKKGFGADVRECDASHIPIFVWFVGLLLRRIAPGISEGMVLQLQRFIHMFMDIWFCRSRDGFVKATVLGQLASGSPWTFIWNCLWSMFNLFSLVLEKYGLDGLRRFVDEVVIGVAGDDMVFS	463	DFVELIVKHTIDFLANQANKGSLLRPPSVEELYRSCNEYTHSMKTQYKAADDFQAFWVHMDKGGQPVQVGGSAWVHLCAGFFRAFTEVLHAAMGPRVQFMGPGFSIDKLFRKLRIKFNFKKGFGADVRECDASHIPIFVWFVGLLLRRIAPGISEGMVLQLQRFIHMFMDIWFCRSRDGFVKATVLGQLASGSPWTFIWNCLWSMFNLFSLVLEKYGLDGLRRFVDEVVIGVAGDDMVFS	240
Supergroup077--NEW-Clstr240_marine_ORF17_ERR1711935_k119_48780_flag1_multi4_len1241	Supergroup077	ALIRKSEFYNFKRNIKINIDPSENDLKVKEKRILGFNHDGLPIQNKDPFFATMTMLLRFGRATPHKTMVELAKNDPLEFAARTGKLKSIYAATVDNLISMLDKEKLSRLRISNPANEFEENIIGFFEAQAQKQSGILGINEQKGCFDERMQRTLPKTQVKGQDFKKLDDVTKRKMFNKGGQPVNVNETFFSLENGKICKVIEAIIGCLKDQFQVTAMRGNTTQSARLLMGKHIEKDDVFAEGDVSGMDSSHTEVQFIWCLVPLLNLVGRMLGFGGVGDVFYGMIQGAQKEWATKEFPGQNARLKTVVDWIMGSGLRWTLALNSLRTLIDIVASVGVPKWLVAQGDDSLFGLTRLKYIQSKAVGADGLRNFERYSECTGIQWKLDFKQGIGLFCNEIWCAQTCRLVPNIARMLM	413	DVTKRKMFNKGGQPVNVNETFFSLENGKICKVIEAIIGCLKDQFQVTAMRGNTTQSARLLMGKHIEKDDVFAEGDVSGMDSSHTEVQFIWCLVPLLNLVGRMLGFGGVGDVFYGMIQGAQKEWATKEFPGQNARLKTVVDWIMGSGLRWTLALNSLRTLIDIVASVGVPKWLVAQGDDSLFGLTRLKYIQSKAVGADGLRNFERYSECTGIQWKLDFKQGIGLFCNEIWCAQTCRLVPNIARMLM	245
Supergroup077--NEW-Clstr305_freshwater_ORF33_SRR8512518_k99_37157_flag1_multi6_len1538	Supergroup077	HFEIEQPGEFILGEVTNDPRATHMSSYQIAFCQTLRPAARTKYVASLAKKEDIYVPESLSRGMGIQRAAYPVAQIFGVAHAVLDPLRRIAIYGEDKMRASVNCMAAATTYEAVPYVHEFIDEIFKIIRSHNNEYVLTTTTGQFNRDHVAHARRLATLYFDTNPLLGFEDVQFERPAARSGVNHWTTQNRGPDNEPVIMARPFSSDYLQMCLAGTPVFRVGQTLNMSKLMQAIRVPIQFDMDQIWDTIPDQHVYSLTGTFTHKHQRDNAYTGIASSLSRYAKGGLAITLQLMPTPRRIQYTSALDLVTEACAQYVIENYFDMTRKIDVQSEFLKGLAGFVTAQAAKGTLQMEPDLSGLFDFRGSTQLSQKAQCKQPDKMPGGLDSDKCTQPVNNNIPVWTYHQAGLFRALFRCLHLRMNTRLGMVGPGFDAAGAFDRVKHNARNGDNWVGFDLTECDASHMKEGMEFFFRIVRGAFPGGYFEPLLERMQTDQSFWTAKSRPDRGRIRVSAQYI	512	FRGSTQLSQKAQCKQPDKMPGGLDSDKCTQPVNNNIPVWTYHQAGLFRALFRCLHLRMNTRLGMVGPGFDAAGAFDRVKHNARNGDNWVGFDLTECDASHMKEGMEFFFRIVRGAFPGGYFEPLLERMQTDQSFWTAKSRPDRGRIRVSAQYI	153
Supergroup077--Clstr520_soil_ORF8_SRR7550489_k141_55799_flag1_multi5_len1166	Supergroup077	VHDAAIKYQQGTSRASGSPDTYYGNTLNMALIAARVAMLWGLPIADIGRWFAAAGDDSVWRFTSAHLAQPRAAGAPLADAVARFRRDIEEAAGFWGHVLEYDEPQPDLSVDGAHAPGMFIPFLGRFFHGSPLRSFADPRRKIKSLGISYSTAPVEDVATGKGLGLQIDRHSYPWAYLAAAVSNMHATGRHEGLSDGDAATLLRPHLPYHIDESELVRLPPPQSIGGEISGASVELWERLCPGYDASPFIDHCMRWEEYRSVAAFFADLPAFRTTVHLEDSALTRIDGEWQSDVPVLTAELTSEYLRDVARERAKLRSYQEEDQSDPGSGSDHGERSHPDPGPAHSGRRKCYGCGSPSHEVRHCPHRDANAAAKPRRPRVAKREAAKTR	388	HDAAIKYQQGTSRASGSPDTYYGNTLNMALIAARVAMLWGLPIADIGRWFAAAGDDSVWRFTSAHLAQPRAAGAPLADAVARFRRDIEEAAGFWGHVLEYDEPQPDLSVDGAHAPGMFIPFLGRFFHGSPLRSFADPRRKIKSLGISYSTAPVEDVATGKGLGLQIDRHSYPWAYLAAAVSNMHATGRHEGLSDGDAATLLRPHLPY	207
Supergroup077--Clstr199_lake_water_ORF45_SRR8535483_k141_104303_flag1_multi9_len5893	Supergroup077	QELENLDVDERPACVHLIDIFLSGETISAVSRARQRGLNVYCYSSEDNYHRGIYSVNSAPVIMRPASAKLPPLWPWVDPDLVELSPAASSVLDEFCDRDKYEGWFGSLGNALTAHYRHLGYTERVPLVSLEPVIYTYRMIDRDEYVLPGGVLLSNGEQFYGELDGEDSRYGLVMIRNHITYVFLMEEFSLVRGHNVNCFNNYIELRRLNFNVPPGIDDNIYTFPPPLAGETVDARFCRLGQALDIAVNRGRPAAFREAHIAGRVATPYYLYDDACTATEDCEYTDLHRHSRYWMKKLRLGLPAALTNLTLSPGVQLYALFLASNTEYRVGNVPLDWFPRLLVRDLGVPHHVSPTGYTSFDTREICALIPRSAVNTVCNDGLLCQFHTFAFEVGESFGRSAEANFVHIASHEVPSDFGDFFGTRNAKVAASSMKKIVNPDVLIDLSFYNDPTIQSYLLNKLRTSIASADPAAPLYTDRVDGDVFSVLNSKGLLCINLAGPGVGKSFMTQSNSVCAIFPLSEVCNQNDGKYWRNWTFETGMIELHALESNKRPLPFDIIMLDEIFQFGGLCVWYANFCLRHGKKLVLVGDPCQSPAVEPKFTDAEKESIGPHLLYGLKNVCAPNTLLSRTHNTANQSHRFGPVAAAVATRISGRPMIGLNNHVDIELFFAPTLEDAVAACPNPGSTIIALTNEAVNYLQAAYPDREVLTATRSGGLNLGKYTAFLHKYKSENPFPTRVGDKSVDWAKYIACTRGAGEIWVDSTAPGGFFGVSSANVHDFHIRRRPPPPTNRVVRTCWGGFPILGAAAAPFYLVGADHSEVRSKAGLKGLRVTSGPEAFRMPGTNIHVVDSVPHSAARVVRITPGGLAERNLFVHFPSGSGKSHFIRENPRFEGRKVVDFDHVVSDTIGWPEEHQWWSNPTVAADFYPRYYKLIRDYAERSEGLIYLSAEARSGVGYSFNIDPATHAERISKRDVDGPQGDAAAPFQGVRTVPDIRDGIERAFLLHCKSLERVRKHTSGLGRVASINALQGEHSCEVSFRSVDDLISNLFPPPRDEETLLFSLTRRDAQEYLSYPVGDRRARSDFQFHSRRQIDADKVDSGENSGQACSFGNLLIFNEQQPILSFDGLSLPPYLIEWDGLDYKPLTEMFDYQTTDSQFHSSDLQMARELVRDKFYPIEAVSGVFYHGRDTALAAKIEQFQGPSFALRADAMYTEPKPEVGKWLGDCMVHYRQRPTPATIAAAALKRYGAPNYSATVASLLPDKRVAYLLEEERHYDDILAVLDTLFTTSLVDDETLQALYIKHSIEFRVDQFSKSNMQLFPTLADFDKAMNDMNQAAKDQLKFPSKMADPFGDKEYQPVVTSTTAYMYIIAGHMRVLTELFHSIMGPRVQIMGPGWTLDRIVQKFGSFASLAKFLGFDVRRCDSSHRSSFIYAMRKFSSKHFPNISAGWFDFVFGFIYQAMAVWFTRSRDGSFRATVWGQLASGSAWTFFWNSMWSIFNFVSLIVQKIGVANSVTFFASSVLSTAGDDGFCSGELVHDLGFTDGDYPSFFGVDLKMEVREGAIDYCHMAVIGPRSGCPPAAHLDPIRQLAKLLSRGIVKGVEELDEMRVSTFSLVKRYRDPAQAASCADAAFHVHGYEHRQTLAAIRLLFKFCNTPSKKLFVMADEKTSHPIEYDVD	1674	TLFTTSLVDDETLQALYIKHSIEFRVDQFSKSNMQLFPTLADFDKAMNDMNQAAKDQLKFPSKMADPFGDKEYQPVVTSTTAYMYIIAGHMRVLTELFHSIMGPRVQIMGPGWTLDRIVQKFGSFASLAKFLGFDVRRCDSSHRSSFIYAMRKFSSKHFPNISAGWFDFVFGFIYQAMAVWFTRSRDGSFRATVWGQLASGSAWTFFWNSMWSIFNFVSLIVQKIGVANSVTFFASSVLSTAGDDGFCSGELVHDLGFTDGDYPSFFGVDLKMEVREGAIDYCHMAVIGPRSGCPPAAHLDPIRQLAKLLSRGIVKGVEELDEMRVSTFSLVKRYRDPAQAASCADAAFHVHGYEHRQTLAAIRLLFKFCNTPSKKLFVMADEKTSHPIEY	391
Supergroup077--Clstr320_freshwater_ORF38_SRR7109324_k141_69249_flag1_multi7_len2139	Supergroup077	VSDALCRVKITMSDADEHSSTAYTDGALIVLGTNAPNTSVTTPAKEVAAFVDDTPFTDVRVANFQTYSTGQFHKQHQNMTSDLVSRFFAINVDDGISTYHGPFFGINNENIRKLLQDYVGLPVTVKIKPDMHKMFDPDRLVEVNTLNPLGSTGIIQQNDFFAQLLGALARYGIPNFDTHLKNLPKAARDLLIETSTREINEMVDLLATITKDLSVSDLEDAYIKHGIQFLHDQASKSQHYRPPSTEEFSRPDATVHSMKVQMKHPDLYELALYLLHKFKSGQPVQVGNSAHMNYGAASVRLLTEIIHMLLGDNLFFMGPGHTLEDCVEKFNKRFNYKNAYGADVSQCDASHMIMFALFVFGLVQKKLRGAHAVFLAKVKDIIAESMVYWYYSTRDGSIKGSVAGQLASGRLQTFIWNCLWTLFNTTLYCKKTFPDFSKRIKEFYLAAAGDDCYFCLPDGMSLKTGSVVTPFMVTLKISSEPHRTIFCHHVMTKEGAFLDPIRLLAKFFSKPLERTNKSMLELKNALNALCGRYRDVDQASRLYDAFSFDQLKQDHIPLALDLIFRICNTPERKLSDLLITTRVKFIYRELHM	592	VEVNTLNPLGSTGIIQQNDFFAQLLGALARYGIPNFDTHLKNLPKAARDLLIETSTREINEMVDLLATITKDLSVSDLEDAYIKHGIQFLHDQASKSQHYRPPSTEEFSRPDATVHSMKVQMKHPDLYELALYLLHKFKSGQPVQVGNSAHMNYGAASVRLLTEIIHMLLGDNLFFMGPGHTLEDCVEKFNKRFNYKNAYGADVSQCDASHMIMFALFVFGLVQKKLRGAHAVFLAKVKDIIAESMVYWYYSTRDGSIKGSVAGQLASGRLQTFIWNCLWTLFNTTLYCKKTFPDFSKRIKEFYLAAAGDDCYFCLPDGMSLKTGSVVTPFMVTLKISSEPHRTIFCHHVMTKEGAFLDPIRLLAKFFSKPLERTNKSMLELKNALNALCGRYRDVDQASRLYDAFSFDQLKQDHIPLALDLIFRICNTPERKLSDLLITTRVKFIYRELH	451
Supergroup077--Clstr594_lake_water_ORF2_SRR5839349_k141_15968_flag1_multi5_len1598	Supergroup077	IGCFLRACITNVTNYVPFVKTSPFLGLLQNKWFNVFAQTGLIKWFFQSIFVSTEYPELKPEFSRVLLNYGANSLKFKALVQKHIRAHGVLLTSNASVLAIKGSIDLRKNRNIILPTHDGFYNVASDGLFIQVGNNHGNFGTLPHFSHGRVNMVNFSPFVIPRPVLHNMYSRTDVKMHEVSQLLQGFHQATIGTVGYKFIDRFHTYTSLKTKVPIKIDLSNLAYNPVEGNALAFTDAHFGINHRSSSPFWNTYTMLMRFNYTPDKTLKQFVSKYYATYGNFEALKLKVEGYVDVVVAQVFNLYSALPNFDDVLVENWLQFFVKQTEKKGGINRVSTTGFESTNVCATDFIVKNQHKLEAAFGEPAFSKPKGGQTVNSNHSLYALYYGMFARTMNLFLRNLAKPEFLFGCTDGVDDFILGRHFQCFMLNKVYLNCDVTQMDVTLNAVAYLFFQKLFIRLAKFMKYDIDEAVLEHTIFSVCEHWQTSNKNFNLEAEAHFMLSSGHAWTLTLNTVTSLFYTVLSTNFSDVVAGQFK	532	DVLVENWLQFFVKQTEKKGGINRVSTTGFESTNVCATDFIVKNQHKLEAAFGEPAFSKPKGGQTVNSNHSLYALYYGMFARTMNLFLRNLAKPEFLFGCTDGVDDFILGRHFQCFMLNKVYLNCDVTQMDVTLNAVAYLFFQKLFIRLAKFMKYDIDEAVLEHTIFSVCEHWQTSNKNFNLEAEAHFMLSSGHAWTLTLNTVTSLFYTVLSTNFSDVVAGQFK	223
Supergroup077--Clstr305_wastewater_ORF40_ERR3463879_k99_10356_flag1_multi462_len11813	Supergroup077	TTRIRNMTDSQIQKTIQNEEDLRDNHRVVHLATDLMVRQRDVELHKACRVAPAHTVGVLVAPVPDEAERLCALGPHMDWALLFPSHLDEHDSSRISGRASGLASKVDDMLTGISDSDVYQNVTLLRVGAFETYLRGRRESGVFSPVCAYASTNVMQSCVYEQRFDIERICVQHNLICNETNGCVPVYRSLHVATWFPELIIERVVPGSLAPMREFVNFDGGYRFKIVEDESTSRVHSSYFNMNNDRNQFAHLQKQYSEGTMCHAKLWEPYLISRDCTKPMPEHMWRDGKSCVTITAQNVASTGISYYISYNQQYGAISFVYDPISRAPESRLCYMPLIHSRGPASQKSYLFGLLRGNVTEHKDLKLSSLGHRTTLAGFRMVPVDGELLATVNKYVMHNLDKTLTVVVDELLHTMEAFQAYSGFVGYASIKRNLDVFLAGKTIMAPSHLLPQGCMIFMLSLLRACVVRAQTMTKKSDEKHYEYVGLKSQKPSIIAHRLPWSEQRRTDEELKGTILQLYKQTGTPVGAVLSLSTIKAVVSVRTSGILVTKSRRDVKQVQTIMSPGVEPRCEGMCKNAIWEHWLLDCDLALYTGCGFRGALRVLHWAAITKTRVHCIDPNLTDSQLVELRKPGSPYFTVNSVPPGVTIHFQRWYNDACDDDANNDDVIFKELCMRFSADLVVSKLRWEQRMKEVIPIMPTTEWASAIIAPYSRAACLEWRVANFKMPAPACNATVDEMKNTRATIMALRADVMWDYGYARDLGLAQEMLNTLPVDMGSKVHLDVRDPFAAVVLTSFVSVEERYRAVDIAKLPLLSYRAHPRKAAGIVPEAEKLITQKMQDMTMRKWLDSAQRVTFWNSCPGGAKSSLMMNMIRNNVEDGKRVAITFGPSRQEIIWKNRLAAAKMDKTVTVLGTAQHQAPAKLVKKDVATFYDVIFFDEVTFAWQMVPFFAQLCKSLHIFGDYSKRCKQVPAAPRAGEEDAAEAYYNAVQELGLESAQKTCLYAGTINLSSTSYRLAHKYAEQISIATGALVRGASLSSSSLTVQIEDKLALSTTPGLLMTLTQEDKRHLATHGHDSATATESQGDDVEKATLVFGYGDGVVLPHSDSSGLKCELLVGLSRSNHTKVHAPSGAYMLCSDAHLIRPTNPSYTLRYRDVPAIVARKPPCVVAGTGFAVPDAIPPRPPKSPPEGPEPPPRAIEPDTDDTISTCGSTIMESIPEVDHTCGTTSEPSAGDDNRSDCASVKNSNYGDDFYLNDTSALYVPPADLVRVDAVAECTRDRGLFWIRPDIRQRLLPDTTVECDVAPRVNAYLPPPMLETFPKMLVIVGAPCAGKKTLSHGFDVKVFSTVSGLTPREARESTAVDILKRAISCGSTIVMTDLVHKQWFKTGARVVYLRPSPEQFCQNVADRLEISKGHDAQYYVDKYIEAEALSCYDEVCATPDQVYDLMCAHVGLPMITIGDLGNTPDQVTPTEDYSDILVVIAPPCSGKSYLGSRVQSYDTDNALPHFPSVAHHLANAREANARFIFTNQHGLDWASSGCRIVCYVPSAAEFVRNVRSRYPDDLKQRVTFLRWWAEYDRMGYWVDKRITAKQLYAELNLPWVEADAIVGDTVVDDGPMVNGDLPDDVDQSAAPAVSLSSEPFTPTCSDECASYNVDGEGEAQPAVQSSLIEAEHMVAVEQIDHLSSTLASANCTPDDFSGANDLVVATRSEASKPVELLAPKWLSDIGACVVKGQLASPHLIGGLLIPNWLNTVLVPTCIDDVFGECGDPVQMFETAVSLVNYANRQVNGMNAQLWAPEPIVKCGVFDPYRLLGGGIYDGKTVINPQNAAVIIMPRMSYIRQNKLRLWDYFRVLSITGAKRYKVPYYESVQAYDNKQVCSAYGNNKFLALGTGEKARTEEIDGLKYSVVANPGAGDCGFHALFARTLTPAELYELRGLLPHERRKKGSWMDETDVVALGLMLGLNVRIRAFANDYDQHVRAIQWMLSPAREYPERLIKYESGHFETMYREPMSGGAIDPFADPRYMTNATKVKVNRARARLNLQEWPIETVEQPKCTDALVTRVHLDRRKAVDHHGNTGNVYGDSNVLASMGGAVISEMQPVTHKPISNRDDQRQLRTNERFSVGQFRQSDVGVCESVMVKRFGCTPLSDKVNGRYVKKIGHRPFAHLSSVGARLKISFEAFAKTKGKEAYSLTGLADPLKHQVASGDHTAHASIARYGIDMYVSWLESLTPQEKAKESLYQSIKLQQLGEQFAKKHTKSVGGFAECDLLEKFKRDVVSFIVDQSLKGDKQRPPRGDDLDKGLRNHEMSTKQQDKMGDGGVMPACKVHDAKGDQPLQMGSSAAVTSVAPIMRVLNDAFTSPLNDNIQIVGVGNGPYEAAEKFNVHVGSKGVYCCDVSQCDASHIPFLRDFLHGYFCNVYGSSTAEQLMQIVEVMDKVMSDWSASDRENFVKANPHWQLMSGAAWTFFRNCVWNLILMLLLAQRNGVTLLAILIAGDDASVLFSGSIKPGDQMGDFMVPLKITYEPNGYVFCHMLISCGIIVPDPWRTVVKFMCKPRAYDVEQLKAEQQGIHDIWAFARSPSVAGAVAAAWELYQPGYGALALDGIEMLLKICNTPPAKLMAMCTQHSYSPISYEDM	2633	GLRNHEMSTKQQDKMGDGGVMPACKVHDAKGDQPLQMGSSAAVTSVAPIMRVLNDAFTSPLNDNIQIVGVGNGPYEAAEKFNVHVGSKGVYCCDVSQCDASHIPFLRDFLHGYFCNVYGSSTAEQLMQIVEVMDKVMSDWSASDRENFVKANPHWQLMSGAAWTFFRNCVWNLILMLLLAQRNGVTLLAILIAGDDASVLFSGSIKPGDQMGDFMVPLKITYEPNGYVFCHMLISCGIIVPDPWRTVVKFMCKPRAYDVEQLKAEQQGIHDIWAFARSPSVAGAVAAAWELYQPGYGALALDGIEMLLKICNTPPAKLMAM	321
Supergroup077--NEW-Clstr520_groundwater_ORF21_SRR5246521_k141_11582_flag1_multi12_len1005	Supergroup077	FLPRTRGRGPTSSPPAPPLVGVHTNPGPVESDAEPPDLPGDYSAAGVGDARIELMPGPAIVSGVPQPQAIVGCNEPLVIVDGPIAPCTLRAFLRPLDGSTVYGPSSRGSFESIVKRVAVLAVDPPHFELYDRTCEVALSVLIRAAGQFALDNAQDVEESFDTPAKRSNFDNGMGLYGPELFSQKRAGEFLKSEPVKFKKSGAKPRIITSTPNAQAMGALYTHPLTRALKLLAYCPLGLSWDELHEFIGAALTPGCRVISSDLSGCDGHVSELVRRFERAVERAMCFEWQDVVSRLYDLMAYDKDGVRYCTGFGRCSGSPDTTVGNTLMMLLVYV	334	QFALDNAQDVEESFDTPAKRSNFDNGMGLYGPELFSQKRAGEFLKSEPVKFKKSGAKPRIITSTPNAQAMGALYTHPLTRALKLLAYCPLGLSWDELHEFIGAALTPGCRVISSDLSGCDGHVSELVRRFERAVERAMCFEWQDVVSRLYDLMAYDKDGVRYCTGFGRCSGSPDTTVGNTLMMLLVYV	188
Supergroup077--NEW-Clstr393_estuary_ORF28_SRR7085478_k141_98528_flag1_multi6_len1471	Supergroup077	FGSSPCGPDLNALPIFRLNSLVEEIPEYVLQFANDSSAFRKALHVHFKNCTKAFVYTKAKVPFSNRVVDVRVNPTSPYKIADVDHVQVQNGFINKSTIIHGTTGRYNYPATDIQIWNKPVLSVVSSYGAKESLHYYNVRRPMRVLSNDDLFVLKSLVSNYHEVTQIGLVFDEPVKAADLFEYTSDVRVGFHAGVFERSKFLSFSDVHFGVHQTTSLGWQLATFAGRFAKKPSVGNNSDILMRRVTRVFGPSYAPVNPELVAERAFEAIFELPNDVCELADLALLNQFNVFLKQSSKVGGAHRVALPSLLNDVSATRQSFLSKAQHKLEIPSIDLAERSAGNKLKGGQPVNSTDPIVSLYLGTIVRVMSYFLRNCVKSNFVFMCGDELSPEVCEEVYLKYHTRGARYKASDIKSMDTIHSDFTYRYFSALLRMFMLRVFRVDYDFMKVFEQLVPNWFTKSMTLDLKARVHYYLSSGLPWTLMLNIVTDRK	489	ADLALLNQFNVFLKQSSKVGGAHRVALPSLLNDVSATRQSFLSKAQHKLEIPSIDLAERSAGNKLKGGQPVNSTDPIVSLYLGTIVRVMSYFLRNCVKSNFVFMCGDELSPEVCEEVYLKYHTRGARYKASDIKSMDTIHSDFTYRYFSALLRMFMLRVFRVDYDFMKVFEQLVPNWFTKSMTLDLKARVHYYLSSGLPWTLMLNIVTDR	210
Supergroup077--Clstr199_lake_water_ORF77_SRR8535692_k141_50297_flag1_multi9_len3304	Supergroup077	NLFVHFPSGSGKSHFIRENPRFEGRKVVDFDHVVSDTIGWPEEHQWWSNPTVAADFYPRYYKLIRDYAERSEGLIYLSAEARSGVGYSFNIDPATHAERISKRDVDGPQGDAAAPFQGVRTVPDIRDGIERAFLLHCKSLERVRKHTSGLGRVASINALQGEHSCEVSFRSVDDLISNLFPPPRDEETLLFSLTRRDAQEYLSYPVGDRRARSDFQFHSRRQIDADKVDSGENSGQACSFGNLLIFNEQQPILSFDGLSLPPYLIEWDGLDYKPLTEMFDYQTTDSQFHSSDLQMARELVRDKFYPIEAVSGVFYHGRDTALAAKIEQFQGPSFALRADAMYTEPKPEVGKWLGDCMVHYRQRPTPATIAAAALKRYGAPNYSATVASLLPDKRVAYLLEEERHYDDILAVLDTLFTTSLVDDETLQALYIKHSIEFRVDQFSKSNMQLFPTLADFDKAMNDMNQAAKDQLKFPSKMADPFGDKEYQPVVTSTTAYMYIIAGHMRVLTELFHSIMGPRVQIMGPGWTLDRIVQKFGSFASLAKFLGFDVRRCDSSHRSSFIYAMRKFSSKHFPNISAGWFDFVFGFIYQAMAVWFTRSRDGSFRATVWGQLASGSAWTFFWNSMWSIFNFVSLIVQKIGVANSVTFFASSVLSTAGDDGFCSGELVHDLGFTDGDYPSFFGVDLKMEVREGAIDYCHMAVIGPRSGCPPAAHLDPIRQLAKLLSRGIVKGVEELDEMRVSTFSLVKRYRDPAQAASCADAAFHVHGYEHRQTLAAIRLLFKFCNTPSKKLFVMADEKTSHPIEYDVD	807	TLFTTSLVDDETLQALYIKHSIEFRVDQFSKSNMQLFPTLADFDKAMNDMNQAAKDQLKFPSKMADPFGDKEYQPVVTSTTAYMYIIAGHMRVLTELFHSIMGPRVQIMGPGWTLDRIVQKFGSFASLAKFLGFDVRRCDSSHRSSFIYAMRKFSSKHFPNISAGWFDFVFGFIYQAMAVWFTRSRDGSFRATVWGQLASGSAWTFFWNSMWSIFNFVSLIVQKIGVANSVTFFASSVLSTAGDDGFCSGELVHDLGFTDGDYPSFFGVDLKMEVREGAIDYCHMAVIGPRSGCPPAAHLDPIRQLAKLLSRGIVKGVEELDEMRVSTFSLVKRYRDPAQAASCADAAFHVHGYEHRQTLAAIRLLFKFCNTPSKKLFVMADEKTSHPIEY	391
Supergroup077--Clstr199_lake_water_ORF189_SRR8535512_k141_84096_flag1_multi16_len11306	Supergroup077	THNIITIMNFKNKVVRDVLPVGVQQIDIQSTALSRAADLLGLSEHSFTITNGTHTLLRAQDTYIQSVYRRDSSSFPPHSWLLLVGPSFKEIQFALGLYGCLGLIVTYGRDEYDLDRFVPDSLSSPLEHVRYNSVRTRTIARLDASNVVFVPSELLDQYLSQTDVRVGSVSHYCAAVSESPEDTVARFSSVVIHNLSLGYDYNIPCYDVRPMPEELAHLDDVLQAGAFNPTKSFKPKPTGHTVSNRRLGYQIVTLPTNDMLGRVKVAFQPTDDGVCEKTYVEDLEFWRGHFDNASVCDSGGMSWETRHQVGVMRFRVGRFRFEGKYQNVPMRKTHLITLPHIVPGLAYNEIRLITGEREAIFTAADRLSAFVPKCDTLLGNRVGVYDRLVKSTEAHSAYMSSRMINKHMVKNGIANTTSSSSVPDNRTSDHFKLACMLAYMRWVAIQDIDTFRALTSLWSSFWSAVFGQVEPPDWVTLFNSVCPEELDMRPLGSRRLYAFDFKQLEKLIRTPTSGCVPRCFLERYDMVLPPHHYTTLEPSFLVERINDLYRLHDIKERARLITGRRYVKEMTTLLEQGANRLSTGGVDLICYEREQNTLHMVPRGAPGVVDVPAAFVTDLTQLLLRAVEPPLAVRNAMAVVPYHFHGEVEQVVCVPPTVRNFRKNSVMVARLLQKCGPNFAFVYKGCATVGAQQTIQELENLDVDERPACVHLIDIFLSGETIAAVSRARQRGLNVYCYSSEDNYHRGIYSVNSAPVIMRPASAKLPPLWPWVDPDLVELSPAASSVLDEFCDRDKYEGWFGSLGNALTAHYRHLGYTERVPPVSLEPVIYTYRMIDRDEYVLPGGVLLSNGEQFYGELDGEDSRYGLVMIRNHITYVFLMEEFSLVRGHNVNCFNNYIELRRLNFNVPPGIDDNIYTFPPPLAGETVDARFCRLGQALDIAVNRGRPAAFREAHIAGRVATPYYLYDDACTATEDCEYTDLHRHSRYWMKKLRLGLPAALTNLTLSPGVQLYALFLASNTEYRVGNVPLDWFPRLLVRDLGVPHHVSPTGYTSFDTREICALIPRSAVNTVCNDGLLCQFHTFAFEVGESFGRSAEANFVHIASHEVPSDFGDFFGTRNAKVAASSMKKIVNPDVLIDLSFYNDPTIQSYLLNKLRTSIASADPAAPLYTDRVDGDVFSVLNSKGLLCINLAGPGVGKSFMTQSNSVCAIFPLSEVCNQNDGKYWRNWTFETGMIELHALESNKRPLPFDIIMLDEIFQFGGLCVWYANFCLRHGKKLVLVGDPCQSPAVEPKFTDAEKESIGPHLLYGLKNVCAPNTLLSRTHNTANQSHRFGPVAAAVATRISGRPMIGLNNHVDIELFFAPTLEDAVAACPNPGPTIIALTNEAVNYLQAAYPDREVLTATRSGGLNLGKYTAFLHKYKSENPFPTRVGDKSVDWAKYIACTRGAGEIWVDSTAPGGFFGVSSANVHDFHIRRRPPPPTNRVVRTCWGGFPILGAAAAPFYLVGADHSEVRSKAGLKGLRVTSGPEAFRMPGTNIHVVDSVPHSAARVVRITPGGLAERNLFVHFPSGSGKSHFIRENPRFEGRKVVDFDHVVSDTIGWPEEHQWWSNPTVAADFYPRYYKLIRDYAERSEGLIYLSAEARSGVGYSFNIDPATHAERISKRDVDGPQGDAAAPFQGVRTVPDIRDGIERAFLLHCKSLERVRKHTSGLGRVASINALQGEHSCEVSFRSVDDLISNLFPPPRDEETLLFSLTRRDAQEYLSYPVGDRRARSDFQFHSRRQIDADKVDSGENSGQACSFGNLLIFNEQQPILSFDGLSLPPYLIEWDGLDYKPLTEMFDYQTTDSQFHSSDLQMARELVRDKFYPIEAVSGVFYHGRDTALAAKIEQFQGPSFALRADAMYTEPKPEVGKWLGDCMVHYRQRPTPATIAAAALKRYGAPNYSATVASLLPDKRVAYLLEEERHYDDILAVLDTLFTTSLVDDETLQALYIKHSIEFRVDQFSKSNMQLFPTLADFDKAMNDMNQAAKDQLKFPSKMADPFGDKEYQPVVTSTTAYMYIIAGHMRVLTELFHSIMGPRVQIMGPGWTLDRIVQKFGSFASLAKFLGFDVRRCDSSHRSSFIYAMRKFSSKHFPNISAGWFDFVFGFIYQAMAVWFTRSRDGSFRATVWGQLASGSAWTFFWNSMWSIFNFVSLIVQKIGVANSVTFFASSVLSTAGDDGFCSGELVHDLGFTDGDYPSFFGVDLKMEVREGAIDYCHMAVIGPRSGCPPAAHLDPIRQLAKLLSRGIVKGVEELDEMRVSTFSLVKRYRDPAQAASCADAAFHVHGYEHRQTLAAIRLLFKFCNTPSKKLFVMADEKTSHPIEYDVD	2369	TLFTTSLVDDETLQALYIKHSIEFRVDQFSKSNMQLFPTLADFDKAMNDMNQAAKDQLKFPSKMADPFGDKEYQPVVTSTTAYMYIIAGHMRVLTELFHSIMGPRVQIMGPGWTLDRIVQKFGSFASLAKFLGFDVRRCDSSHRSSFIYAMRKFSSKHFPNISAGWFDFVFGFIYQAMAVWFTRSRDGSFRATVWGQLASGSAWTFFWNSMWSIFNFVSLIVQKIGVANSVTFFASSVLSTAGDDGFCSGELVHDLGFTDGDYPSFFGVDLKMEVREGAIDYCHMAVIGPRSGCPPAAHLDPIRQLAKLLSRGIVKGVEELDEMRVSTFSLVKRYRDPAQAASCADAAFHVHGYEHRQTLAAIRLLFKFCNTPSKKLFVMADEKTSHPIEY	391
Supergroup077--Clstr240_houxin_aquatic_ORF109_W33-SH_k141_5356_flag1_multi102_len7402	Supergroup077	MRGVLLARASLNCLVIMVVTINESDNGPSGPSVNSDLDSRLAREFPRPRLPLRRFQRPGPCMLRFGAKDLGECVGLYIGFVDVGLVSEMHVDAFEFPGSVLVTNLVANYMKRYGYAASVVYNTYAGAGVEVAQHTAAAQAYVTNMALATRACTTRGELDVTWIEYCKNQLKRTLVPADAVTAGTLVVNPSKPRASIQEGLLAQFAISRALNHRRVLLINPSLQVVRALEGHCEVDVLYTQNLRSPVEAIATDGDLSLSVVAFLSGRGVLPVALPNSISVDSLLAYSETLGMVNYPTLVFSMSSAYIDDAEYFHLAQSMRLLAPQDSLNFLMLELLPPELRAMCVFEKRKWSARGYICECDGGLIKLQGPDKDVHIRAARPWFQKFRNAPEHTLWAPGITETSYCPREVVDRVGDYVLTLDTYSTLLPTDRVVPLWNRIGDFILVRAPCPGKFSGVSEAEGRSAAVLCAQELYGALASVNLPKYKPVNRNGYTEDVERTETELKQAFLSAASVKQATLRLFDEEVHAALLSMDAETRRVVLEAAYQWASNQFYGVIERPGIWPFFVRAATLPMRMFSRTYVESLTTKLKYGSHNRRWLPTIEVAYRVPNASIYREEINPRVRIITGNMPTDANRLRAVRETVELVGRRLNSLAGFFTLIRGKGDCIYQSLADAGFVWDRRATANMEPPLEMKDMMAFFTDIAEHYEIEISIIEGRRVTSLGQVAAKSIYSKVEALLGGAKQTGLKFRLERLTSGYHMVHVEGRVEPDWSFDWLTQRILNLNPEEKVDMTLYQQLRLKNTLEDIATSKKPQSVNKLKEMCVAMAQVRTEGGLTIVSLLDFELTCLGADWREEFLSLLNKHDEFLLTLVKIPNTAIAAPIGIPRPSHSKWEFTTDFSRAKWAWLPPLSSFKQAFDPNSAGYRRTVWINKCKKAGLTLYDDLPYADSKPTELFEELRIKYEARGFYVKNPNGPSSCVLQALGHKVAKEKADRADAVRAEGFCKDLTAATDAIARLDYTENFLIRPVIITGAPGSTKSQTIKQDPHLYFVVTETRVNRDSFIAAKVEAYTKELAVLHLPTDKILVFDEFLQMGADSIVPLLLAQKGNKHEVEAVFLGGEGQIQSIDYTHTGREEQLRFTEMLSCMRLYSPYTYRLCSNVVNALNRSLLVTDPIIPKNDNVGRFHYFVGRLPAIKASLPVDACTITITNEMKDHLGDETAHRAQGSTEPAVNVVLDFKSMLFQSQEGRSQAAHLYSAITRSSGDVRVYSTYACEPFVTTILKMQPTRISKTYNGEKGLGTRNTNGTIRIPPKKRFRPGRAIRKQRQKERKKKTPTAPQAKQWVKKEPDESEHDPVTDEQFAEKARVAALKAKPREAKTRPLPGSHEALERKIQLEEQRKSDRRKKSGSRGKRSSRRAEIWRASKAETKRELSNVIETTIGHAEWDGNSLTYDGTRHPINEPIVASGPRAFVQTVALPARATSDALRQTFVTSVSPYATGLMQDETHDSLLELFSTLWPNVADSEERFEHACRATSDMMNTAPFRVSLVDFDYRTRERLVFMPHSAIPSHNARDKWLTLHTVVERFCTATPYKVYKYQAKLAISRALADRNRLRGVLAEVTTLLVRCFDPVKLRAYGPKIRTGEAAMFDLTCFYAGQAVKAGGISRINNFGGSAVTNQMTIVKTQNKSTGVYSSHKLLSKLQKTGQPVNNSETLYADEFATVTGAIHGIVARCTIDNIHITSVGGNTVESARILLQPFISKNDLVSEDDITGCDASHYMEEVTCALEPAFNEIGAIAGIKYLGTRFRRLVEYAQAAWQITAAPGSNFKFKVFVEWILSSGLKWTLSLNSLRCLIDHLAQKRELPKWYIGQGDDSIYCSAAATDPEYQRLTGIRFKPASRLMFGSYCGRIFSTTCLHMSVDLPKMALKFLSAPMPTSRSGYSKRFAEIQQALRDLMPADLTVREATVQMNAKFYNLPVDSMREMYDYVVRVHRASEAWSRTFAGRMLFTHPLQHMAFDKYVQPFSKVDRTRLH	2025	SHKLLSKLQKTGQPVNNSETLYADEFATVTGAIHGIVARCTIDNIHITSVGGNTVESARILLQPFISKNDLVSEDDITGCDASHYMEEVTCALEPAFNEIGAIAGIKYLGTRFRRLVEYAQAAWQITAAPGSNFKFKVFVEWILSSGLKWTLSLNSLRCLIDHLAQKRELPKWYIGQGDDSIYCSAAATDPEYQRLTGIRFKPASRLMFGSYCGRIFSTTCLHMSVDLPKMALKFLSAPMPTSRSGYSKRFAEIQQALRDLMPADLTVREATVQMNAKFY	280
Supergroup077--NEW-Clstr240_marine_ORF41_SRR8554732_k141_38381_flag1_multi37_len2360	Supergroup077	RDIIQAYNVPILGIHCVGGEFEGKSFDHSKSPDLIVRKGAWVLLRHRDVHNAAYDRQRRRHLKAKVKVKKKEKSKKQYGGITQDEIEASKRPVQKSTSSATRIAPSQFGVQRQWKAKPKRKEWAPTLSAGVYRSAMYKKLHIGDARQLSFNAAILLRLRESGNLVCFNCSNDVLIFHYNAAKFVDSRWLASADHIIPRSVDPGKSEDPRNIQVMCVRCNQAKSNRDSVEFKRDPTDGDVRALLETEKQFFTIDDVPKSWKDKFANRRSKARRRKETTNYAKTQSKANKWLDLSYRSDESDDWFQPAIVNEESTSTDTSANFYTSTNTCTTTSTIVGTTKAVASGSDAKEERNSTATPANTSTSTATCTATSTVVGVTEETIRKAIDLVNNTVGHSMEYMDMHRLQTSRLGADIKAPILGADGQIAGVECVRLNVEIQENYKKFGKEQGENQSTRIDFSALPEIARIFNLLWPNTALPDQRITTGALIRKSEFYNFKRNIKINIDPSENDLKVKEKRILGFNHDGLPIQNKDPFFATMTMLLRFGRATPHKTMVELAKNDPLEFAARTGKLKRIYDATVVNLISMLDKEKISRLRISNPANEYQENIIGFFEAQAQKQSGILGINEQKGHFDERMQRTLPKTQVKGQDFKKLDDVTKRKMFNKGGQPVNVNETFFSLENGKICKVIEAIIGCLKDQFQVTAMRGNTTQSARLLMGKHIEEDDVFAEGDVSGMDSSHTEVQFIWCLVPLLNLVGRMLDFGEVGDVFYGMIQGAQKEWATKEFPGQNAR	786	DVTKRKMFNKGGQPVNVNETFFSLENGKICKVIEAIIGCLKDQFQVTAMRGNTTQSARLLMGKHIEEDDVFAEGDVSGMDSSHTEVQFIWCLVPLLNLVGRMLDFGEVGDVFYGMIQGAQKEWATKEFPGQNAR	134
Supergroup077--NEW-Clstr320_freshwater_ORF1_SRR5204419_k141_327382_flag1_multi5_len2271	Supergroup077	AGFIAPYRKVTEENTRHFAFAATFEVGVTTIQNHPGRLSMLIIDEAHAMGPLVYYYLDYALKHDIKVYLLGDPWQINWAYRVKNGEEETDIFPFELANHACSAKVLFSVPCEFSRYSRRFGPRTARIVSILLGIKVYGLNENQSVDLVCVKNLTEAIALSRDSEYGYQQIALTQDAKQLLGEHAHTAAEAGGMNVNDAEVFALPYQSALPFAAFVDQRAHYPHLYVAITRASRRCVIYCVAGVMGLDRNIITETKPRIPEVFTVIPPINCALHSKPILGFSGGRVVTCLGPEVPELVRIAEDNNYTYHVADEGPMTKNVDLIISTDLTVDYRTRSSVVIVPNARALRRLMKIKYPSDGNLKMRRRDSLWLNQRYSKISEITRLVKDATEATANMESPIIRELLQERSTQLRRTALPCKVLPISSVKMVGLAYEQVTFDQGRVTVGGAVGRTTPDAALLSTGLLGGTFTQVVPTRDVDAYSYYDAAKDQVRNIFDEYIVDTSTGQFTKDHQALANTLISTHYEVATTQPTEPCLTVYIGQYINWEELISQFNGVSIRLNLLAIFAEIPDRKVYLLTNTPATKYQYDNAATSAACALVRYGKMNHQAYMQSLSAKALREKLSEETAFFGTMARAASTLFTTSPLVNVDGVEFACAIKYLLSQFEKGKNCIAPTVSDLEESPNSLSHGMKVQGKHPDEYKLNSLQAMKCGQPVQVSSPAWMAYSASSFRTINELLHMAMGPRLQFMGPFFTLDRLHAKLN	757	VYLLTNTPATKYQYDNAATSAACALVRYGKMNHQAYMQSLSAKALREKLSEETAFFGTMARAASTLFTTSPLVNVDGVEFACAIKYLLSQFEKGKNCIAPTVSDLEESPNSLSHGMKVQGKHPDEYKLNSLQAMKCGQPVQVSSPAWMAYSASSFRTINELLHMAMGPRLQFMGPFFTLDRLHAKLN	187
Supergroup077--Clstr440_soil_ORF20_SRR8554513_k141_6317_flag1_multi3_len1461	Supergroup077	TLNGLVLRDEQELLRLAFPDPPDLLTRTLQKLRLADMSPQVKPLRELAAHHLDKFHQRREVLADRVTSGEKQGYASAFGNSILFGTAQPSLVYDGEKTAKFFGDIVDGEHVPAFMSFDMRTTTGQFHPQHLSVSNDLVNSHFYSIPEVDGKYYHGRDVDLAGRLAAYHGQSFKIRMYGVYAAAKPVAGRYLGNSFLHYQQHPTAATTISTALDRYGPQNYKATVQAMPPGARARFLKEEQEHYAQILDVLDGLLKVSPMNDVDVRDLYVKHGIEFTVDQYSKGSMQLYPTLSDFLMWMWVMNQGMKKQNKFPSGLAYPYGNKGGQPVVTTRAGWMYMIAGHMRVLTEMMHSIMGPQIQIMGPNWSIDQLVAKLGPLMDFARLMGFDVKKCDSSHRDSFIFAMRDLLIKHFPNVSASWFDYVLGFVYNCMSEWVTRTRDGSFSATVWGQLASGMAWTFFWNCMWSIYNCTSLVIKTVGFDLAKRMSPF	487	GLLKVSPMNDVDVRDLYVKHGIEFTVDQYSKGSMQLYPTLSDFLMWMWVMNQGMKKQNKFPSGLAYPYGNKGGQPVVTTRAGWMYMIAGHMRVLTEMMHSIMGPQIQIMGPNWSIDQLVAKLGPLMDFARLMGFDVKKCDSSHRDSFIFAMRDLLIKHFPNVSASWFDYVLGFVYNCMSEWVTRTRDGSFSATVWGQLASGMAWTFFWNCMWSIYNCTSLVIKTVGFDLAKRMS	234
Supergroup077--Clstr240_aquatic_ORF16_SRR3939247_k141_26404_flag1_multi10_len1310	Supergroup077	MLVSMDAFEVRSVFPNSEIIPLNQVTAVGGRTTRTARALIGKTWKRGQVVVQADVSKMDSSHNSAFLPCFAEPLLNWLGMQMGYSKLGSVFKSMVANVQSLWSTKENPGAKTKFRSRVRWILGSGWRWTLLLNSLRTISDILCSVEDVPIWMAAQGDDSIFAVGRATELNPVPYANAAKIVWQMDTDKDVGIFCNEVWRVDTDYLATNIVRLVAKFACAPMPMNRLAFNKRVGEVRTALRDLLKPNLACKSLICHMNWLYDDRISVDAYERIYDVGVAMMNAGHDVWWNIAREVKLYGGDFVMQTIGNNA	310	PNSEIIPLNQVTAVGGRTTRTARALIGKTWKRGQVVVQADVSKMDSSHNSAFLPCFAEPLLNWLGMQMGYSKLGSVFKSMVANVQSLWSTKENPGAKTKFRSRVRWILGSGWRWTLLLNSLRTISDILCSVEDVPIWMAAQGDDSIFAVGRATELNPVPYANAAKIVWQMDTDKDVGIFCNEVWRVDTDYLATNIVRLVAKFACAPMPMNRLAFNKRVGEVRTALRDLLKPNLACKSLICHMNWLYD	247
Supergroup077--Clstr520_wastewater_ORF23_ERR3463871_k119_39849_flag1_multi9_len2097	Supergroup077	PRCPRCVALAQRFVAAACDESPKSHRALSRERALWYCEQILDAHPEWVPIYGRFYVESLYVMSSLTHADYFYARLCTMHEARAQLAGSWLPASVWQRDLSADGDVELNPGPFWPWAIVILVLNLAIVYVVWRAIKVYKAPLPPLIGSRFVLLPNPPTWCGRIVGGGDYVQDIEDEGRIYPVLSTIPGKVAVIPWVLCMAVTFEPDVDTGFLIARRSLQWWRWEGGRPERLMSSQMWPRALTHVRLPRAVIEQDAPNIGVAACRFYCDRRKSYYQVGITEGSTAKTSQVTVPGDIVDSLTAIGHAVGSLDLHTARMTIRVADVIATNNMSTIVRATVWAKGLAGYDMPPYIWRGAVDEVLLRSKTIVEEVHIPLDGDKTRLPDLLTITGGGEFLAVGNEPFSLLAADLMKGAQAHRLCKHLLGNVHLGPFVDRIAGAHSVLERLIVPSIKVNADGAVYTADHMTIANMFVSLLMAHPDFDKYGTLDEAFVEEIEGRFKGPKWRNFVIGTGPHAEELGARIAAFIKREKLGIKEADGEVSAKPARNISSSAKIQLRGAIVVQRLYEVLSMLGLNFTGMSPSDLDAHVAAVTGADDDDGAYVLSFDASKCDARVSPVVRVIELFIAARLYGPNHWALDVLRQFSGMQGTVGRSLDRPHEETITYEQMASRGSGVPDTTYGNTLLMILIYLRVMYKLDISPS	698	YGTLDEAFVEEIEGRFKGPKWRNFVIGTGPHAEELGARIAAFIKREKLGIKEADGEVSAKPARNISSSAKIQLRGAIVVQRLYEVLSMLGLNFTGMSPSDLDAHVAAVTGADDDDGAYVLSFDASKCDARVSPVVRVIELFIAARLYGPNHWALDVLRQFSGMQGTVGRSLDRPHEETITYEQMASRGSGVPDTTYGNTLLMILIYLRVMYKLDISPS	218
Supergroup077--NEW-Clstr524_marine_ORF13_ERR1712232_k119_1323840_flag1_multi6_len1404	Supergroup077	MGTNEQVVRILECYNLLGAEGTDQVEGRLAWLHLIPGRMNEIDKTQQKLKSETPIEKVYGQCRSILEELVQDTVKEGKRFENVNTTLKDKSNQPVCCAAVTLNVFIGPFCRMYNDLTAASVMPRVIFLGTQGLRPEDIHRFVYGDIPVEDRYEMNWATSDIVEADANHGFADAIFENSWLAACAPKATHLLWMMVAIHVAIDPHWRAIGVVYKMAADMLAKLASGLYYTLMKNERKAFRELLKKIRNRDMQKWQKIVGTGDDFAIGALHKFPIVSGRYPNDQIETTQSGWHKAPFSIVAMNISPEGAFHDIVKTGVKLFGRRWSANFEKRIEEIKSLKLATADVLRHAEPPRRTAIWIAECAMAHNFNAEFVLEWWRNLHRFINTPSKNIAEFMRVRKFVTLWTASPYAMAGSLRVVA	418	GTNEQVVRILECYNLLGAEGTDQVEGRLAWLHLIPGRMNEIDKTQQKLKSETPIEKVYGQCRSILEELVQDTVKEGKRFENVNTTLKDKSNQPVCCAAVTLNVFIGPFCRMYNDLTAASVMPRVIFLGTQGLRPEDIHRFVYGDIPVEDRYEMNWATSDIVEADANHGFADAIFENSWLAACAPKATHLLWMMVAIHVAIDPHWRAIGVVYKMAADMLAKLASGLYYTLMKNERKAFRELLKKIRNRDMQKWQKIVGTGDDFAIGALHKFPIVSGRYPNDQIETTQSGWHKAPFSIVAMNISPEGAFHDIVKTGVKLFGRRWSANFEKRIEEIKSLKLATADVLRHAEPPRRTAIWIAECAMAHNFN	367
Supergroup077--NEW-Clstr240_marine_ORF58_SRR8554739_k141_29304_flag1_multi11_len3651	Supergroup077	ELYEAIKRRDPRINNLMVRWYDGKNKRSLGRHKDSKAASGSVFAVWVGGKGFLQFWKNGKVTHKFTPIDGQVYEFDQTFFCDTEHSAHITEGSRTSMFFRYVGDEDGKREGKEEKSKSWTCSCGTYVYGHREECSSCGKKSESAVGKPVVAKQCLRCDKSHSPVEGLKRTLVYGSIPLLHDKRSLVLVDGACMNEVHLFKRDIIQAYNVPILGIHCVGGEFEGKSFDHSKSPDLIVRKGAWVLLRHRDVHNAAYDRQRRRHLKAKVKVKKKEKSKKQYGGITQDEIEASKRPVQKSTSSATRIAPSQFGVQRQWKAKPKRKEWAPTLSAGVYRSAMYKKLHIGDARQLSFNAAILLRLRESGNLVCFNCSNDVLIFHYNAAKFVDSRWLASADHIIPRSVDPGKSEDPRNIQVMCVRCNQAKSNRDSVEFKRDPTDGDVRALLETEKQFFTIDDVPKSWKDKFANRRSKARRRKETTNYAKTQSKANKWLDLSYRSDESDDWFQPAIVNEESTSTDTSANFYTSTNTCTTTSTIVGTTKAVASGSDAKEERNSTATPANTSTSTATCTATSTVVGVTEETIRKAIDLVNNTVGHSMEYMDMHRLQTSRLGADIKAPILGADGQIAGVECVRLNVEIQENYKKFGKEQGENQSTRIDFSALPEIARIFNLLWPNTALPDQRITTGALIRKSEFYNFKRNIKINIDPSENDLKVKEKRILGFNHDGLPIQNKDPFFATMTMLLRFGRATPHKTMVELAKNDPLEFAARTGKLKRIYDATVVNLISMLDKEKISRLRISNPANEYQENIIGFFEAQAQKQSGILGINEQKGHFDERMQRTLPKTQVKGQDFKKLDDVTKRKMFNKGGQPVNVNETFFSLENGKICKVIEAIIGCLKDQFQVTAMRGNTTQSARLLMGKHIEEDDVFAEGDVSGMDSSHTEVQFIWCLVPLLNLVGRMLDFGEVGDVFYGMIQGAQKEWATKEFPGQNARLKTVVDWIMGSGLRWTLALNSLRTLMDIVASVGVPKWLVAQGDDSLFGLTRLKYIQSKAVGADGLRNFERYSECTGIQWKLDFKQGIGLFCNEIWCAQTCRLVPNIARMLMKFLCAPLPLEKEPFKKRVGEIRVAIADLFVFSSGNMELAAVLNNRNDDRLSINGYRVLIDFSHAMSNSSWHLWWMYSRKTKIYSQSAVMDWNHSNK	1193	DVTKRKMFNKGGQPVNVNETFFSLENGKICKVIEAIIGCLKDQFQVTAMRGNTTQSARLLMGKHIEEDDVFAEGDVSGMDSSHTEVQFIWCLVPLLNLVGRMLDFGEVGDVFYGMIQGAQKEWATKEFPGQNARLKTVVDWIMGSGLRWTLALNSLRTLMDIVASVGVPKWLVAQGDDSLFGLTRLKYIQSKAVGADGLRNFERYSECTGIQWKLDFKQGIGLFCNEIWCAQTCRLVPNIARMLMKFLCAPLPLEKEPFKKRVGEIRVAIADLFVFSSGNMELAAVLNNRND	292
Supergroup077--NEW-Clstr240_seawater_ORF12_SRR4458025_k141_31772_flag1_multi12_len1603	Supergroup077	ATTEIYTLSLHDALPILIRKSEFYNFKRNIKINIDPSESDLKVKEKRILGFNHDGLPIQNKDPFFATMTMLLRFGRATPHKTMVELAKNDPLEFAARTGKLKRIYDATVVNLISMLDKEKISRLKISNPANEYQENIIGFFEAQAQKQSGILGINEQKGHFDERMQRTLPKTQVKGQDFKKLDDVTKRKMFNKGGQPVNVNETFFSLENGKICKVIEAIIGCLKDQFQVTAMRGNTTQSARLLMGKHIEEDDVFAEGDVSGMDSSHTEVQFIWCLVPLLNLVGRMLDFGEVGDVFYGMIQGAQKEWATKEFPGQNARLKTVVDWIMGSGLRWTLALNSLRTLMDIVASVGVPKWLVAQGDDSLFGLTRLKYIQSKAVGADGLRNFERYSECTGIQWKLDFKQGIGLFCNEIWCAQTCRLVPNIARMLMKFLCAPLPLEKDPFKKRVGEIRVAIADLFVFSTGNMELAAVPNNRNDDRLSINGYRVLIDFSHAMSNSSWHLWWMYSRKTKIYSQSAVMDWNHSNK	524	DVTKRKMFNKGGQPVNVNETFFSLENGKICKVIEAIIGCLKDQFQVTAMRGNTTQSARLLMGKHIEEDDVFAEGDVSGMDSSHTEVQFIWCLVPLLNLVGRMLDFGEVGDVFYGMIQGAQKEWATKEFPGQNARLKTVVDWIMGSGLRWTLALNSLRTLMDIVASVGVPKWLVAQGDDSLFGLTRLKYIQSKAVGADGLRNFERYSECTGIQWKLDFKQGIGLFCNEIWCAQTCRLVPNIARMLMKFLCAPLPLEKDPFKKRVGEIRVAIADLFVFSTGNMELAAVPNNRND	292
Supergroup077--Clstr199_lake_water_ORF58_SRR8535481_k141_47631_flag1_multi20_len6624	Supergroup077	LFRSHNIITIMNFKNKVVRDVLPVGVQQIDIQSTALSRAADLLGLSEHSFTITNGTHTLLRAQDTYIQSVYRRDSSSFPPHSWLLLVGPSFKEIQFALGLYGCLGLIVTYGRDEYDLDRFVPDSLSSPLEHVRYNSVRTRTIARLDASNVVFVPSELLDQYLSQTDVRVGSVSHYCAAVSESPEDTVARFSSVVIHNLSLGYDYNIPCYDVRPMPEELAHLDDVLQAGAFNPTKSFKPKPTGHTVSNRRLGYQIVTLPTNDMLGRVKVAFQPTDDGVCEKTYVEDLEFWRGHFDNASVCDSGGMSWETRHQVGVMRFRVGRFRFEGKYQNVPMRKTHLITLPHIVPGLAYNEIRLITGEREAIFTAADRLSAFVPKCDTLLGNRVGVYDRLVKSTEAHSAYMSSRMINKHMVKNGIANTTSSSSVPDNRTSDHFKLACMLAYMRWVAIQDIDTFRALTSLWSSFWSAVFGQVEPPDWVTLFNSVCPEELDMRPLGSRRLYAFDFKQLEKLIRTPTSGCVPRCFLERYDMVLPPHHYTTLEPSFLVERINDLYRLHDIKERARLITGRRYVKEMTTLLEQGANRLSTGGVDLICYEREQNTLHMVPRGAPGVVDVPAAFVADLTQLLLRAVEPPLAVRNAMAVVPYHFHGEVEQVVCVPPTVRNFRKNSVMVARLLQKCGPNFAFVYKGCATVGAQQTIQELENLDVDERPACVHLIDIFLSGETIAAVSRARQRGLNVYCYSSEDNYHRGIYSVNSAPVIMRPASAKLPPLWPWVDPDLVELSPAASSVLDEFCDRDKYEGWFGSLGNALTAHYRHLGYTERVPPVSLEPVIYTYRMIDRDEYVLPGGVLLSNGEQFYGELDGEDSRYGLVMIRNHITYVFLMEEFSLVRGHNVNCFNNYIELRRLNFNVPPGIDDNIYTFPPPLAGETVDARFCRLGQALDIAVNRGRPAAFREAHIAGRVATPYYLYDDACTATEDCEYTDLHRHSRYWMKKLRLGLPAALTNLTLSPGVQLYALFLASNTEYRVGNVPLDWFPRLLVRDLGVPHHVSPTGYTSFDTREICALIPRSAVNTVCNDGLLCQFHTFAFEVGESFGRSAEANFVHIASHEVPSDFGDFFGTRNAKVAASSMKKIVNPDVLIDLSFYNDPTIQSYLLNKLRTSIASADPAAPLYTDRVDGDVFSVLNSKGLLCINLAGPGVGKSFMTQSNSVCAIFPLSEVCNQNDGKYWRNWTFETGMIELHALESNKRPLPFDIIMLDEIFQFGGLCVWYANFCLRHGKKLVLVGDPCQSPAVEPKFTDAEKESIGPHLLYGLKNVCAPNTLLSRTHNTANQSHRFGPVAAAVATRISGRPMIGLNNHVDIELFFAPTLEDAVAACPNPGPTIIALTNEAVNYLQAAYPDREVLTATRSGGLNLGKYTAFLHKYKSENPFPTRVGDKSVDWAKYIACTRGAGEIWVDSTAPGGFFGVSSANVHDFHIRRRPPPPTNRVVRTCWGGFPILGAAAAPFYLVGADHSEVRSKAGLKGLRVTSGPEAFRMPGTNIHVVDSVPHSAARVVRITPGGLAERNLFVHFPSGSGKSHFIRENPRFEGRKVVDFDHVVSDTIGWPEEHQWWSNPTVAADFYPRYYKLIRDYAERSEGLIYLSAEARSGVGYSFNIDPATHAERISKRDVDGPQGDAAAPFQGVRTVPDIRDGIERAFLLHCKSLERVRKHTSGLGRVASINALQGEHSCEVSFRSVDDLISNLFPPPRDEETLLFSLTRRDAQEYLSYPVGDRRARSDFQFHSRRQIDADKVDSGENSGQACSFGNLLIFNEQQPILSFDGLSLPPYLIEWDGLDYKPLTEMFDYQTTDSQFHSSDLQMARELVRDKFYPIEAVSGVFYHGRDTALAAKIEQFQGPSFALRADAMYTEPKPEVGKWLGDCMVHYRQRPTPATIAAAALKRYGAPNYSATVASLLPDKRVAYLLEEERHYDDILAVLDTLFTTSLVDDETLQALYIKHSIEFRVDQFSKSNMQLFPTLADFDKAMNDMNQAAKDQLKFPSKMADPFGDKEYQPVVTSTTAYMYIIAGHMRVLTELFHSIMGPRVQIMGPGWTLDRIVQKFGSFASLAKFLGFDVRRCDSSHRSSFIYAMRKFSSKHFPNISAGWFDFVFGFIYQAMAVWFTRSRDGSFRATVWGQLASGSAWTFFWNSMWSIFNFVSLIVQKIGVAN	2207	TLFTTSLVDDETLQALYIKHSIEFRVDQFSKSNMQLFPTLADFDKAMNDMNQAAKDQLKFPSKMADPFGDKEYQPVVTSTTAYMYIIAGHMRVLTELFHSIMGPRVQIMGPGWTLDRIVQKFGSFASLAKFLGFDVRRCDSSHRSSFIYAMRKFSSKHFPNISAGWFDFVFGFIYQAMAVWFTRSRDGSFRATVWGQLASGSAWTFFWNSMWSIFNFVSLIVQKIGVAN	229
Supergroup077--Clstr520_freshwater_ORF13_SRR10080825_k99_2707_flag1_multi5_len1541	Supergroup077	IIELVRALSALGVTCGGYTLDELCERLSAVIGNPDGYSVVFSVDANRCDGRTGQAVRSAEEVIVRGLWEAAGAEDAVEVLRKFYNMPCERRKTGDSVWDGSVKYRQGASRASGSPDTYFGNTLSMAFIAASVAVKWGLPLRALREWFAAAGDDSVWRFTPAHGNSARAAGLAKVEAVALFKADIAEAALFWGHVFEFDEPAAQRSYDGGHLPGMYVPFLGRFFHGLPLSSFADPRRKIKSFNHSATKAPIEDVATGKGLGMSIDRHTYPWAYIAAAVSNLHATGRHKGLSAGPVEDVIAPHLPYHLRAGALERLPEPRDVAAHVSSASIALWEELCPGYDASPLVAHCMRWAEYSSVASFFAAIPPLRVTVHVEDSALTRVDGEWLEDVEVMTAERASEYLKEVARERSKLRRMQEEEPPPQDLRQCNRCGEVGHVARFCPRELPAPPPAREQGPRKCYNCREEGHEARDCPRPRPSAPRVAQPRAAKLASAKKDARHKTKQ	502	IELVRALSALGVTCGGYTLDELCERLSAVIGNPDGYSVVFSVDANRCDGRTGQAVRSAEEVIVRGLWEAAGAEDAVEVLRKFYNMPCERRKTGDSVWDGSVKYRQGASRASGSPDTYFGNTLSMAFIAASVAVKWGLPLRALREWFAAAGDDSVWRFTPAHGNSARAAGLAKVEAVALFKADIAEAALFWGHVFEFDEPAAQRSYDGGHLPGMYVPFLGRFFHGLPLSSFADPRRKIKSFNHSATKAPIEDVATGKGLGMSIDRHTYPWAYIAAAVSNLHATGRHKGLSAGPVEDVIAPHLPY	303
Supergroup077--Clstr520_wastewater_ORF28_ERR3463872_k119_87321_flag1_multi9_len1697	Supergroup077	VVWRAIKVYKAPLPPLIGSRFVLLPNPPTWCGRIVGGGDYVQDIEDEGRIYPVLSTIPGKVAVIPWVLCMAVTFEPDVDTGFLIARRSLQWWRWEGGRPERLMSSQMWPRALTHVRLPRAVIEQDAPNIGVAACRFYCDRRKSYYQVGITEGSTAKTSQVTVPGDIVDSLTAIGHAVGSLDLHTARMTIRVADVIATNNMSTIVRATVWAKGLAGYDMPPYIWRGAVDEVLLRSKTIVEEVHIPLDGDKTRLPDLLTITGGGEFLAVGNEPFSLLAADLMKGAQAHRLCKHLLGNVHLGPFVDRIAGAHSVLERLIVPSIKVNADGAVYTADHMTIANMFVSLLMAHPDFDKYGTLDEAFVEEIEGRFKGPKWRNFVIGTGPHAEELGARIAAFIKREKLGIKEADGEVSAKPARNISSSAKIQLRGAIVVQRLYEVLSMLGLNVTGMSPSDLDAHVAAVTGADDDDGAYVLSFDASKCDARVSPVVRVIELFIAARLYGPNHWALDVLRQFSGMQGTVGRSLDRPHEETITYEQMASRGSGVPDTTYGNTLLMILIYLRVMYKL	565	YGTLDEAFVEEIEGRFKGPKWRNFVIGTGPHAEELGARIAAFIKREKLGIKEADGEVSAKPARNISSSAKIQLRGAIVVQRLYEVLSMLGLNVTGMSPSDLDAHVAAVTGADDDDGAYVLSFDASKCDARVSPVVRVIELFIAARLYGPNHWALDVLRQFSGMQGTVGRSLDRPHEETITYEQMASRGSGVPDTTYGNTLLMILIYLRVMYKL	213
Supergroup077--NEW-Clstr240_marine_ORF8_SRR8554741_k141_144379_flag1_multi11_len2009	Supergroup077	SDAKEERNSKAIPANTSTSTATCTATSTVVGVTEETIRKAIDLVNNTVGHSMEYMDMHRLQTSRLGADIKAPILGADGQIAGVECVRLNVEIQENYKKFGKEQGENQSTRIDFSALPEIARIFNLLWPNTALPDQRITTGALIRKSEFYNFKRNIKINIDPSENDLKVKEKRILGFNHDGLPIQNKDPFFATMTMLLRFGRATPHKTMVELAKNDPLEFAARTGKLKRIYDATVVNLISMLDKEKISRLRISNPANEYQENIIGFFEAQAQKQSGILGINEQKGHFDERMQRTLPKTQVKGQDFKKLDDVTKRKMFNKGGQPVNVNETFFSLENGKICKVIEAIIGCLKDQFQVTAMRGNTTQSARLLMGKHIEEDDVFAEGDVSGMDSSHTEVQFIWCLVPLLNLVGRMLDFGEVGDVFYGMIQGAQKEWATKEFPGQNARLKTVVDWIMGSGLRWTLALNSLRTLMDIVASVGVPKWLVAQGDDSLFGLTRLKYIQSKAVGADGLRNFERYSECTGIQWKLDFKQGIGLFCNEIWCAQTCRLVPNIARMLMKFLCAPLPLEKEPFKKRVGEIRVAIADLFVFSSGNMELAAVLNNRNDDRLSINGYRVLIDFSHAMSNSSWHLWWMYSRKTKVYSQSAVMDWNHSNK	649	DVTKRKMFNKGGQPVNVNETFFSLENGKICKVIEAIIGCLKDQFQVTAMRGNTTQSARLLMGKHIEEDDVFAEGDVSGMDSSHTEVQFIWCLVPLLNLVGRMLDFGEVGDVFYGMIQGAQKEWATKEFPGQNARLKTVVDWIMGSGLRWTLALNSLRTLMDIVASVGVPKWLVAQGDDSLFGLTRLKYIQSKAVGADGLRNFERYSECTGIQWKLDFKQGIGLFCNEIWCAQTCRLVPNIARMLMKFLCAPLPLEKEPFKKRVGEIRVAIADLFVFSSGNMELAAVLNNRND	292
Supergroup077--NEW-Clstr524_lake_water_ORF18_SRR8535693_k141_41913_flag1_multi4_len1204	Supergroup077	FAASPALSGPRLVAGSRLTATNHKGSVSVFAPGVFLAGSTSFHKSRTELPEAVEMPSLGMVGIDVIKSRLALEYGNGPIFGAKPKVSIRNLPSGDELAKLHDDYASAAHAGSKSDYVRVCSPGFQKAVMKKRFFRGSPIGILQQSGFTSSLNCGLGRYGAQNLSSFLAGSSRETVDHVQGLIGDAYTDCIEFLMSRAKRVRFSGFIEEHARIKCAFAAALKSSLAPEQVEFLNQKGDISIDFLVREGNEQLSSKDLGFTDLHYMQFYRDLTRTGFFTKQQTKVKIETPLFKLVNACAKNLDEANFSKKWRDYQAELTVKAHQPVSATAPVGNFLGAPGVAIFSWMFTSVFDDFIVYAGGPSNDYHLIRERVYAKCDKFIALMLDISGCDSSHEEVGTAKVG	401	VREGNEQLSSKDLGFTDLHYMQFYRDLTRTGFFTKQQTKVKIETPLFKLVNACAKNLDEANFSKKWRDYQAELTVKAHQPVSATAPVGNFLGAPGVAIFSWMFTSVFDDFIVYAGGPSNDYHLIRERVYAKCDKFIALMLDISGCDSSHEEVGTAKVG	158
Supergroup080--Clstr209_seawater_ORF11_SRR9648565_k141_401258_flag1_multi6_len1209	Supergroup080	DGHAYRKPSRDDAGRSAKDEGAEVTGSTSNGRNNTDNHLMRYFDAVALAVDCYTTLASSGGFTCPHTGLTVTDWHEHCKALDISPSAQALFESKQLLPLFGGDDTKVRFHNGALRAYFGYSPLTRFLAAYGLKVKKGSYGFSASLDGAPFYAVVVKTIDFPDGSFANVFARPASDNIARLHEPGRRRSDDIHSIAALKACLIGHMANGFANLTTRSFCRGLFNEQPAWIVPDWKELIDKAPWLSDFDVRGLVTMPSDERFAELYGDPRLATAGVDDFSLTGDAPIAPFPPSGAATGPPTFSWFEGLPSLPADTGPQFHSACRAMIEIFDLTCRSLSGMNGEVKDHMRQYESVVNAYLANSRYRSRMSQYEVWQQKKRSAPFVTPTASAGNAGMKAVEALSVA	402	GHAYRKPSRDDAGRSAKDEGAEVTGSTSNGRNNTDNHLMRYFDAVALAVDCYTTLASSGGFTCPHTGLTVTDWHEHCKALDISPSAQALFESKQLLPLFGGDDTKVRFHNGALRAYFGYSPLTRFLAAYGLKVKKGSYGFSASLDGAPFYAVVVKTIDFPDGSFANVFARPASDNIARLHEPGRRRSDDIHSIAALKACLIGHMANGFANLTTRSFCRGLFNEQPA	226
Supergroup080--Clstr209_seawater_ORF12_SRR9648563_k141_717365_flag1_multi7_len981	Supergroup080	GVLVSDWDSHCSSLGFEPTARGLFESKQMLPLFGGDDTKVRFHNAALRAYFGYEPLTGSLAAYGMKVKRGSYGFSPSLDGAPFYAVVVKTIYYADGSFVNVFARPASDNISRLIEPGRRRANDVHSIAALKACLIGHMANGFANWTTRTFCRSLFDEQPVWIIPDWKELIDKAPWLSDFDTRGLITMPTDARFAELYGDARLATSGVHDFSLTSDAPIPPFPRCEAVAGPSTFSWHSGHPALHADTGPQFLSASRAMLEVFRCTVRFLSQLNGEVKDHMRQYDSIMNAYLANSRYRCNMSQYQVWQQKKRSAPFVTPVASAGNAGMK	327	VLVSDWDSHCSSLGFEPTARGLFESKQMLPLFGGDDTKVRFHNAALRAYFGYEPLTGSLAAYGMKVKRGSYGFSPSLDGAPFYAVVVKTIYYADGSFVNVFARPASDNISRLIEPGRRRANDVHSIAALKACLIGHMANGFANWTTRTFCRSLFDEQPV	159
Supergroup080--Clstr209_seawater_ORF14_SRR9648448_k141_531753_flag1_multi6_len946	Supergroup080	SPSAQALFESKQLLPLFGGDDTKVRFHNGALRAYFGYSPLTRFLAAYGLKVKKGSYGFSASLDGAPFYAVVVKTIDFPDGSFANVFARPASDNIARLHEPGRRRSDDIHSIAALKACLIGHMANGFANLTTRSFCRGLFNEQPAWIVPDWKELIDKAPWLSDFDVRGLVTMPSDERFAELYGDPRLATAGVDDFSLTGDAPIAPFPPSGAATGPPTFSWFEGLPSLPADTGPQFHSACRAMIEIFDLTCRSLSGMNGEVKDHMRQYESVVNAYLANSRYRSRMSQYEVWQQKKRSAPFVKIGRASCRERVCPHV	314	PSAQALFESKQLLPLFGGDDTKVRFHNGALRAYFGYSPLTRFLAAYGLKVKKGSYGFSASLDGAPFYAVVVKTIDFPDGSFANVFARPASDNIARLHEPGRRRSDDIHSIAALKACLIGHMANGFANLTTRSFCRGLFNEQPA	143
Supergroup080--Clstr209_seawater_ORF14_SRR9649866_k141_61634_flag1_multi5_len968	Supergroup080	NLDSSAGCLPGYTKNMRKSQVILEERSEGVNVMRRIIDGEPHPEPHYHKAVLRSKLHDDRDHGADACRLMLSPRCCRTEVGHAVDQAYSDACARLNYRLHSAIGLSQFHKSADARCAYFGVARGDEAYRPDFGGGFEFADISSYDLTSPGLVLRTLPALRKRIFDRASVCMKGHSDCSVARRLEVLEKLTKFVREDELHALIAMPDGHAYRKPSRDDEGFSDKDEGAEVTGSTSNGRNNTDNHLMRYFDAVALAIDCYRHLAASGELICPHSGVPVADWEAHCALLGFAPTASELFESKQLLPLFGGDDTKVRFHSSSLRAY	322	EFADISSYDLTSPGLVLRTLPALRKRIFDRASVCMKGHSDCSVARRLEVLEKLTKFVREDELHALIAMPDGHAYRKPSRDDEGFSDKDEGAEVTGSTSNGRNNTDNHLMRYFDAVALAIDCYRHLAASGELICPHSGVPVADWEAHCALLGFAPTASELFESKQLLPLFGGDDTKVRFHSSSLRAY	186
Supergroup080--Clstr209_seawater_ORF16_SRR9649834_k141_601340_flag1_multi8_len1002	Supergroup080	GFPLKNMRKSQVIQSERVEGMDIMRRAVDGEPEAEPHHHKAVLRSKLLDERDHGADACRLMLSPRCCRTEVGHAVDQAYSDACSSLNYRIHSAIGLSQFHKSADARCAYFGVCRGDEAYRPLHGGGFEFADISSYDLTSPGSVLRTLPALRKHVHDRASAYMSPHSDCSVPERLAVLDKLTRFVRLDELHALIAMPDGHAYRKPSRDDAGRSAKDEGAEVTGSTSNGRNNTDNHLMRYFDAVALAVDCYTTLASSGGFTCPHTGLTVTDWHEHCKALDISPSAQALFESKQLLPLFGGDDTKVRFHNGALRAYFGYSPLTRFLAAYGLKVKKGS	334	EFADISSYDLTSPGSVLRTLPALRKHVHDRASAYMSPHSDCSVPERLAVLDKLTRFVRLDELHALIAMPDGHAYRKPSRDDAGRSAKDEGAEVTGSTSNGRNNTDNHLMRYFDAVALAVDCYTTLASSGGFTCPHTGLTVTDWHEHCKALDISPSAQALFESKQLLPLFGGDDTKVRFHNGALRAYFGYSPLTRFLAAYGLKVKKGS	207
Supergroup080--Clstr209_seawater_ORF1_SRR9648470_k141_427997_flag1_multi24_len902	Supergroup080	RTNLDSSAGCVPGFPLKNMRKSQVIQSERVEGMDIMRRAVDGEPEAEPHHHKAVLRSKLLDERDHGADACRLMLSPRCCRTEVGHAVDQAYSDACSSLNYRIHSAIGLSQFHKSADARCAYFGVCRGDEAYRPLHGGGFEFADISSYDLTSPGSVLRTLPALRKHVHDRASAYMSPHSDCSVPERLAVLDKLTRFVRLDELHALIAMPDGHAYRKPSRDDAGRSAKDEGAEVTGSTSNGRNNTDNHLMRYFDAVALAVDCYTTLASSGGFTCPHTGLTVTDWHEHCKALDILPSAQALFE	300	EFADISSYDLTSPGSVLRTLPALRKHVHDRASAYMSPHSDCSVPERLAVLDKLTRFVRLDELHALIAMPDGHAYRKPSRDDAGRSAKDEGAEVTGSTSNGRNNTDNHLMRYFDAVALAVDCYTTLASSGGFTCPHTGLTVTDWHEHCKALDILPSAQALFE	161
Supergroup080--Clstr209_seawater_ORF1_SRR9648499_k141_92044_flag1_multi5_len1010	Supergroup080	NNTDNHLMRYFDAVALAVDCYTTLASSGGFTCPHTGLTVTDWHEHCKALDISPSAQALFESKQLLPLFGGDDTKVRFHNGALRAYFGYSPLTRFLAAYGLKVKKGSYGFSASLDGAPFYAVVVKTIDFPDGSFANVFARPASDNIARLHEPGRRRSDDIHSIAALKACLIGHMANGFANLTTRSFCRGLFNEQPAWIVPDWKELIDKAPWLSDFDVRGLVTMPSDERFAELYGDPRLATAGVDDFSLTGDAPIAPFPPSGAATGPPTFSWFEGLPSLPADTGPQFHSACRAMIEIFDLTCRSLSGMNGEVKDHMRQYESVVNAYLANSRYRSRMSQ	336	NTDNHLMRYFDAVALAVDCYTTLASSGGFTCPHTGLTVTDWHEHCKALDISPSAQALFESKQLLPLFGGDDTKVRFHNGALRAYFGYSPLTRFLAAYGLKVKKGSYGFSASLDGAPFYAVVVKTIDFPDGSFANVFARPASDNIARLHEPGRRRSDDIHSIAALKACLIGHMANGFANLTTRSFCRGLFNEQPA	194
Supergroup080--Clstr209_seawater_ORF33_SRR9649837_k141_326374_flag1_multi4_len1689	Supergroup080	ALIAMPDGHAYRKPSRDDAGRSAKDEGAEVTGSTSNGRNNTDNHLMRYFDAVALAVDCYTTLASSGGFTCPHTGLTVTDWHEHCKALDISPSAQALFESKQLLPLFGGDDTKVRFHNGALRAYFGYSPLTRFLAAYGLKVKKGSYGFSASLDGAPFYAVVVKTIDFPDGSFANVFARPASDNIARLHEPGRRRSDDIHSIAALKACLIGHMANGFANLTTRSFCRGLFNEQPAWIVPDWKELIDKAPWLSDFDVRGLVTMPSDERFAELYGDPRLATAGVDDFSLTGDAPIAPFPPSGAATGPPTFSWFEGLPSLPADTGPQFHSACRAMIEVFDLTCRSLSGMNGEVKDHMRQYESVVNAYLANSRYRSRMSQYEVWQQKKRSAPFVTPTASAGNAGMKAVEALSAAGINSSDPGSFACVGAHPGSAAEAILNQPADAQSRFVICSGPKHVDDGNREYCYKITPFNRSRCQFFEEAFRAGHLSSLPAGSHITVDVSSFNDDDTPNDHWSYIKPIVDQVANVSKQSGHSFDFKLRGCSPQIIKALSALNSEWTLDVIKPVYS	562	LIAMPDGHAYRKPSRDDAGRSAKDEGAEVTGSTSNGRNNTDNHLMRYFDAVALAVDCYTTLASSGGFTCPHTGLTVTDWHEHCKALDISPSAQALFESKQLLPLFGGDDTKVRFHNGALRAYFGYSPLTRFLAAYGLKVKKGSYGFSASLDGAPFYAVVVKTIDFPDGSFANVFARPASDNIARLHEPGRRRSDDIHSIAALKACLIGHMANGFANLTTRSFCRGLFNEQPA	232
Supergroup080--Clstr209_seawater_ORF34_SRR9648498_k141_402821_flag1_multi23_len1438	Supergroup080	GDEAYRPLHGGGFEFADISSYDLTSPGSVLRTLPALRKHVHDRASAYMSPHSDCSVPERLAVLDKLTRFVRLDELHALIAMPDGHAYRKPSRDDAGRSAKDEGAEVTGSTSNGRNNTDNHLMRYFDAVALAVDCYTTLASSGGFTCPHTGLTVTDWHEHCKALDISPSAQALFESKQLLPLFGGDDTKVRFHNGALRAYFGYSPLTRFLAAYGLKVKKGSYGFSASLDGAPFYAVVVKTIDFPDGSFANVFARPASDNIARLHEPGRRRSDDIHSIAALKACLIGHMANGFANLTTRSFCRGLFNEQPAWIVPDWKELIDKAPWLSDFDVRGLVTMPSDERFAELYGDPRLATAGVDDFSLTGDAPIAPFPPSGAATGPPTFSWFEGLPSLPADTGPQFHSACRAMIEIFDLTCRSLSGMNGEVKDHMRQYESVVNAYLANSRYRSRMSQYEVWQQKKRSAPFVTPTASAGNAGMKAV	478	EFADISSYDLTSPGSVLRTLPALRKHVHDRASAYMSPHSDCSVPERLAVLDKLTRFVRLDELHALIAMPDGHAYRKPSRDDAGRSAKDEGAEVTGSTSNGRNNTDNHLMRYFDAVALAVDCYTTLASSGGFTCPHTGLTVTDWHEHCKALDISPSAQALFESKQLLPLFGGDDTKVRFHNGALRAYFGYSPLTRFLAAYGLKVKKGSYGFSASLDGAPFYAVVVKTIDFPDGSFANVFARPASDNIARLHEPGRRRSDDIHSIAALKACLIGHMANGFANLTTRSFCRGLFNEQPA	296
Supergroup080--Clstr209_seawater_ORF34_SRR9649837_k141_179427_flag1_multi5_len1950	Supergroup080	TGYNSSHYDAICLRWSRLCSSNPLSIERLRDFNVWSPADLFDLGLMTPLFGGDDHLQTIDKRLVGLFDHHSMETELTEFGIVLKHEDSGFSKQLDLAPFYAYVVRRLPSGRRVFGRPASETLFRAYDQGEFRNRSNYSMACSKAVLLGLYLCNGRNLSHVTHIEKAWQLFPRYILPDFSGIAKKLHFLKELDVSQLCDLPSREFVTSITGGGEVELFDDFSYPDGPPTIPPAADSEPCRGGLRGEDLQAAFKYAAELTLGCNRMLLPNEGESADSCPLYAMALRDYLANSRYRSEHEKRRVQATKKSSAPFVTPLESQGNAGMKAMEELRVLDFSVKPHHCFLEIGPHPGSRIEAINNVCHGDGPTDVPTVYAVGPKHPDDDRPRTFKDYCYKVSNKSKLLTYPVKLPAAAGKLPWLKFDHVGFDAARAVDDETPFDHLMEIAADVELCMSRCRADCAITVKLRGLDPAVIDKIAEWDQYRECTIIRPVYSYHWNHEFIIILGKPRDQANKPRVSVMRGRIRHYLEQQAPSMMASEYSRMMNVSCELNMMQLDINVQKLFISLAMRPGRVFKAVTRQGKSVKIPLSFDCAFVSSLASSFSPRAQVMGRRKLTSRLRRAFTFSGFTSSRLSKFSPWCPCPALAYRSDDDV	649	GYNSSHYDAICLRWSRLCSSNPLSIERLRDFNVWSPADLFDLGLMTPLFGGDDHLQTIDKRLVGLFDHHSMETELTEFGIVLKHEDSGFSKQLDLAPFYAYVVRRLPSGRRVFGRPASETLFRAYDQGEFRNRSNYSMACSKAVLLGLYLCNGRNLSHVTHIEKAWQLFPR	171
Supergroup080--Clstr209_seawater_ORF43_SRR9649872_k141_490897_flag1_multi14_len1719	Supergroup080	IMRRAVDGEPEAEPHHHKAVLRSKLLDERDHGADACRLMLSPRCCRTEVGHAVDQAYSDACSSLNYRIHSAIGLSQFHKSADARCAYFGVCRGDEAYRPLHGGGFEFADISSYDLTSPGSVLRTLPALRKHVHDRASAYMSPHSDCSVPERLAVLDKLTRFVRLDELHALIAMPDGHAYRKPSRDDAGRSAKDEGAEVTGSTSNGRNNTDNHLMRYFDAVALAVDCYTTLASSGGFTCPHTGLTVTDWHEHCKALDISPSAQALFESKQLLPLFGGDDTKVRFHNGALRAYFGYSPLTRFLAAYGLKVKKGSYGFSASLDGAPFYAVVVKTIDFPDGSFANVFARPASDNIARLHEPGRRRSDDIHSIAALKACLIGHMANGFANLTTRSFCRGLFNEQPAWIVPDWKELIDKAPWLSDFDVRGLVTMPSDERFAELYGDPRLATAGVDDFSLTGDAPIAPFPPSGAATGPPTFSWFEGLPSLPADTGPQFHSACRAMIEIFDLTCRSLSGMNGEVKDHMRQYESVVNAYLANSRYRSRMSQYEVWQQKKRSAQIGRASCRERVFREVVGGG	572	EFADISSYDLTSPGSVLRTLPALRKHVHDRASAYMSPHSDCSVPERLAVLDKLTRFVRLDELHALIAMPDGHAYRKPSRDDAGRSAKDEGAEVTGSTSNGRNNTDNHLMRYFDAVALAVDCYTTLASSGGFTCPHTGLTVTDWHEHCKALDISPSAQALFESKQLLPLFGGDDTKVRFHNGALRAYFGYSPLTRFLAAYGLKVKKGSYGFSASLDGAPFYAVVVKTIDFPDGSFANVFARPASDNIARLHEPGRRRSDDIHSIAALKACLIGHMANGFANLTTRSFCRGLFNEQPA	296
Supergroup080--Clstr209_seawater_ORF45_SRR9648561_k141_37385_flag1_multi19_len1902	Supergroup080	SLNYRLHSAIGLSQFHKSADARCAYFGVRRGDEAYRPLHGGGFEFADISSYDLTSPGSVLRTLPALRKHVHDRASAYMSPHSDCSVPERLAVLDKLTRFVRLDELHALIAMPDGHAYRKPSRDDAGRSAKDEGAEVTGSTSNGRNNTDNHLMRYFDAVALAVDCYTTLASSGGFTCPHTGLTVTDWHEHCKALDISPSAQALFESKQLLPLFGGDDTKVRFHNGALRAYFGYSPLTRFLAAYGLKVKKGSYGFSASLDGAPFYAVVVKTIDFPDGSFANVFARPASDNIARLHEPGRRRSDDIHSIAALKACLIGHMANGFANLTTRSFCRGLFNEQPAWIVPDWKELIDKAPWLSDFDVRGLVTMPSDERFAELYGDPRLATAGVDDFSLTGDAPIAPFPPSGAATGPPTFSWFEGLPSLPADTGPQFHSACRAMIEIFDLTCRSLSGMNGEVKDHMRQYESVVNAYLANSRYRSRMSQYEVWQQKKRSAPFVTPTASAGNAGMKAVEALAVAGWGDSDSGSFACVGAHPGSAAEAILNSPPDSQPRFVICSGPKHIDDGNREYCYKITPYNRSRCLFFEEAFRAGHLSSLPEGSHITVDVSSFNDDDSPNDHWAYIKPIVDQVANVSKQSG	633	EFADISSYDLTSPGSVLRTLPALRKHVHDRASAYMSPHSDCSVPERLAVLDKLTRFVRLDELHALIAMPDGHAYRKPSRDDAGRSAKDEGAEVTGSTSNGRNNTDNHLMRYFDAVALAVDCYTTLASSGGFTCPHTGLTVTDWHEHCKALDISPSAQALFESKQLLPLFGGDDTKVRFHNGALRAYFGYSPLTRFLAAYGLKVKKGSYGFSASLDGAPFYAVVVKTIDFPDGSFANVFARPASDNIARLHEPGRRRSDDIHSIAALKACLIGHMANGFANLTTRSFCRGLFNEQPA	296
Supergroup080--Clstr209_seawater_ORF49_SRR9648560_k141_667806_flag1_multi5_len2043	Supergroup080	ERLAVLDKLTRFVRLDELHALIAMPDGHAYRKPSRDDAGRSAKDEGAEVTGSTSNGRNNTDNHLMRYFDAVALAVDCYTTLASSGGFTCPHTGLTVTDWHEHCKALDISPSAQALFESKQLLPLFGGDDTKVRFHNGALRAYFGYSPLTRFLAAYGLKVKKGSYGFSASLDGAPFYAVVVKTIDFPDGSFANVFARPASDNIARLHEPGRRRSDDIHSIAALKACLIGHMANGFANLTTRSFCRGLFNEQPAWIVPDWKELIDKAPWLSDFDVRGLVTMPSDERFAELYGDPRLATAGVDDFSLTGDAPIAPFPPSGAATGPPTFSWFEGLPSLPADTGPQFHSACRAMIEIFDLTCRSLSGMNGEVKDHMRQYESVVNAYLANSRYRSRMSQYEVWQQKKRSAPFVTPTASAGNAGMKAVEALSAAGINSSDPGSFACVGAHPGSAAEAILNQPADAQSRFVICSGPKHVDDGNREYCYKITPFNRSRCQFFEEAFRAGHLSSLPAGSHITVDVSSFNDDDTPNEHWSYIKPIVDQVANVSKQSGHTFDFKLRGCSPQIIKALSALNSEWTLDVIKPVYSYWWNPEVVVIAKGRRPSHLRANRRAFSGQLRAFLDQLAPLMAVSEVTRLLSRSPSDRNPLQLDREQQERFLRMTTDSVNFQARIRGDTAASYQSVEASI	680	RLAVLDKLTRFVRLDELHALIAMPDGHAYRKPSRDDAGRSAKDEGAEVTGSTSNGRNNTDNHLMRYFDAVALAVDCYTTLASSGGFTCPHTGLTVTDWHEHCKALDISPSAQALFESKQLLPLFGGDDTKVRFHNGALRAYFGYSPLTRFLAAYGLKVKKGSYGFSASLDGAPFYAVVVKTIDFPDGSFANVFARPASDNIARLHEPGRRRSDDIHSIAALKACLIGHMANGFANLTTRSFCRGLFNEQPA	251
Supergroup080--Clstr209_seawater_ORF5_SRR9648563_k141_519856_flag1_multi4_len1002	Supergroup080	LDELHALIAMPDGHAYRKPSRDDAGRSAKDEGAEVTGSTSNGRNNTDNHLMRYFDAVALAVDCYTTLASSGGFTCPHTGLTVTDWHEHCKALDISPSAQALFESKQLLPLFGGDDTKVRFHNGALRAYFGYSPLTRFLAAYGLKVKKGSYGFSASLDGAPFYAVVVKTIDFPDGSFANVFARPASDNIARLHEPGRRRSDDIHSIAALKACLIGHMANGFANLTTRSFCRGLFNEQPAWIVPDWKELIDKAPWLSDFDVRGLVTMPSDERFAELYGDPRLATAGVDDFSLTGDAPIAPFPPSGAATGPPTFSWFEGLPSLPADTGPQFHSACR	333	DELHALIAMPDGHAYRKPSRDDAGRSAKDEGAEVTGSTSNGRNNTDNHLMRYFDAVALAVDCYTTLASSGGFTCPHTGLTVTDWHEHCKALDISPSAQALFESKQLLPLFGGDDTKVRFHNGALRAYFGYSPLTRFLAAYGLKVKKGSYGFSASLDGAPFYAVVVKTIDFPDGSFANVFARPASDNIARLHEPGRRRSDDIHSIAALKACLIGHMANGFANLTTRSFCRGLFNEQPA	237
Supergroup080--Clstr209_seawater_ORF5_SRR9649873_k141_153139_flag1_multi10_len959	Supergroup080	RDDAGRSAKDEGAEVTGSTSNGRNNTDNHLMRYFDAVALAVDCYTTLASSGGFTCPHTGLTVTDWHEHCKALDISPSAQALFESKQLLPLFGGDDTKVRFHNGALRAYFGYSPLTRFLAAYGLKVKKGSYGFSASLDGAPFYAVVVKTIDFPDGSFANVFARPASDNIARLHEPGRRRSDDIHSIAALKACLIGHMANGFANLTTRSFCRGLFNEQPAWIVPDWKELIDKAPWLSDFDVRGLVTMPSDERFAELYGDPRLATAGVDDFSLTGDAPIAPFPPSGAATGPPTFSWFEGLPSLPADTGPQFHSACRAMIEIF	319	DDAGRSAKDEGAEVTGSTSNGRNNTDNHLMRYFDAVALAVDCYTTLASSGGFTCPHTGLTVTDWHEHCKALDISPSAQALFESKQLLPLFGGDDTKVRFHNGALRAYFGYSPLTRFLAAYGLKVKKGSYGFSASLDGAPFYAVVVKTIDFPDGSFANVFARPASDNIARLHEPGRRRSDDIHSIAALKACLIGHMANGFANLTTRSFCRGLFNEQPA	217
Supergroup080--NEW-Clstr209_marine_ORF22_ERR1719238_k119_43296_flag1_multi5_len1146	Supergroup080	KGKRDGPWGPAAEGSETTGSPANGRNNTDRYPLAHYEAICLAWTFYRKAAHDGKLEVLGEQVFDFDAYVMKRIGAANPSELFLLGFIKALYGGDDHLQRLHNAELRTLFSHSAIAPHLARVGIRVKPGQGVTGFCRSLSGAPLYALVVRELVPDDASTSVLCRPADDNIFRLYETGKRRARDNHSIASLKAALIGHYCNGFPNETTRTFCEELWDTLPIWVLPDWQGLRDWKPWLGDFDPRSLTTLPSRYRMAQIYGCPLLAKLAIPDFSLEGLEPIAPFLRSESEGSGDSCWVHFSHLRGREGFSSADSAEFRRSCAGVLDQWATNEKLGLRCSDSVDLPLGSMPLYSAVLNAYLENSKYRSKHERARVWAQKRRATPFV	381	KRDGPWGPAAEGSETTGSPANGRNNTDRYPLAHYEAICLAWTFYRKAAHDGKLEVLGEQVFDFDAYVMKRIGAANPSELFLLGFIKALYGGDDHLQRLHNAELRTLFSHSAIAPHLARVGIRVKPGQGVTGFCRSLSGAPLYALVVRELVPDDASTSVLCRPADDNIFRLYETGKRRARDNHSIASLKAALIGHYCNGFPNETTRTFCEELWDTLPI	217
Supergroup080--NEW-Clstr209_seawater_ORF1_SRR9648560_k141_471195_flag1_multi4_len1003	Supergroup080	VWSPADLFDLGLMTPLFGGDDHLQTIDKRLVGLFDHHSMETELAEFGIVLKHEDSGFSKQLDLAPFYAYVVRRLPSGRRVFGRPASETLFRAYDQGEFRNRSNYSMACSKAVLLGLYLCNGRNLSHVTHIEKAWQLFPRYILPDFSGIAKKLHFLKELDVSQLCDLPSREFVTSITGGGEVELFDDFSYPDGPPTIPPAADSEPCRGGLRGEDLQAAFKYAAELTLGCNRMLLPNEGESADSCPLYAMALRDYLANSRYRSEHEKRRVQATKKSSAPFVTPLESQGNAGMKAMEELRVLDFSVKPHHCFLEIGPHPGSRIEAINNVCHGDGPTD	334	WSPADLFDLGLMTPLFGGDDHLQTIDKRLVGLFDHHSMETELAEFGIVLKHEDSGFSKQLDLAPFYAYVVRRLPSGRRVFGRPASETLFRAYDQGEFRNRSNYSMACSKAVLLGLYLCNGRNLSHVTHIEKAWQLFPR	138
Supergroup080--NEW-Clstr209_seawater_ORF27_SRR9649875_k141_279888_flag1_multi22_len1360	Supergroup080	RATSALLAPVSLERSAALDLHRASRASVAELVAPDSRSAAPAVQRPVHVGHHILDVRYNVNPASRFQKLSYTGKHAWPYSVLSHVNTRDYVVRDYVVKHRPDLFRKQLKYYRRPPPSNVLAYNQMEKMDDDYAPCPTHSGMSGEAYRLQVFDAAFDEKACRSLAADIDERWHVKAGKSLHSKRPDLPDLDCNRTNLDSSAGCIPEFPLKNMRKSQVIQTERIEGVNIMRRVIDGEPEAEAHHHKAVLRSKLLDERDHGADACRLMLSPRCCRTEVGHAVDQAYSDACSALNYRLHSAIGLSQFHKSADARCAYFGVRRGDEAYRPAHGGGFEFADISSYDLTSPGVVLRTLPDLRKHVHERASAYMTAHSECSIANRLVSLDTLTRFVRLDELHAIIAMPDGHAYRKPSRDDANRCDKDEGAEVTGSTSNGRNNTDNHLMRYFDSVGLAVDC	452	EFADISSYDLTSPGVVLRTLPDLRKHVHERASAYMTAHSECSIANRLVSLDTLTRFVRLDELHAIIAMPDGHAYRKPSRDDANRCDKDEGAEVTGSTSNGRNNTDNHLMRYFDSVGLAVDC	121
Supergroup080--NEW-Clstr209_seawater_ORF9_SRR9648493_k141_115020_flag1_multi85_len1262	Supergroup080	PAAQRPVHVGHHILDVRYNVNPASRFQKLSYTGKHAWPYSVLSHVNTRDYVVRDYVVKHRPDLFRKQLKYYRRPPPSNVLAYNQMEKMDDDYAPCPTHSGMSGEAYRLQVFDAAFDEKACRSLAADIDERWHVKAGKSLHSKRPDLPDLDCNRTNLDSSAGCIPEFPLKNMRKSQVIQTERIEGVNIMRRVIDGEPEAEAHHHKAVLRSKLLDERDHGADACRLMLSPRCCRTEVGHAVDQAYSDACSALNYRLHSAIGLSQFHKSADARCAYFGVRRGDEAYRPAHGGGFEFADISSYDLTSPGVVLRTLPDLRKHVHERASAYMTAHSECSIANRLVSLDTLTRFVRLDELHAIIAMPDGHAYRKPSRDDANRCDKDEGAEVTGSTSNGRNNTDNHLMRYFDSVGLAVDCYVALARTG	420	EFADISSYDLTSPGVVLRTLPDLRKHVHERASAYMTAHSECSIANRLVSLDTLTRFVRLDELHAIIAMPDGHAYRKPSRDDANRCDKDEGAEVTGSTSNGRNNTDNHLMRYFDSVGLAVDCYVALARTG	129
Supergroup080--Clstr412_rhizosphere_ORF17_SRR3624157_k141_78491_flag1_multi3_len1034	Supergroup080	ALYPTLKFSLSNFRVTVPIADRVLQAINVQVSAWTRSIILMPARTEELKDTAARLNDFAAASSASINQRAFTEACKAQAVLLRSNKPGLDTLQKRVQSEYATPTDFTKWKSGGSHAREMDLSTNPGFPYASIYSTKQEAFQDASQDASQWWEENLFGLENHVHLVFNKPEFRPEWEKKGYSLKRPIICAGFGKHLLQCKFWIPFNNYLSTLHTNTPIGIGFSWYNRGGKKLADYFQVPVDSPGKFVVEFEDVSKWDYSVPALFHWATYFNITNCVNWNFDNSQKARTIQTMLFHDFLYSLMHYNDGTEVQKTKGTATGDIGTGTMNTCSHLLMNLYILAVHNDW	344	PGKFVVEFEDVSKWDYSVPALFHWATYFNITNCVNWNFDNSQKARTIQTMLFHDFLYSLMHYNDGTEVQKTKGTATGDIGTGTMNTCSHLLMNLYILAVHNDW	103
Supergroup080--Clstr412_soil_ORF1_SRR7686590_k141_194708_flag1_multi73_len1415	Supergroup080	AAFYGDDNLKKALSPYTIPHSYHVDQVSKLGMVFKQFVTSKNFQDVTFLKNRCRRSGSTWYPQRDQTEILLKLCYTNLPMKFKNSIIPVEVSEYKGLLVSFALLNPTDEELYDILYDLYHSLPSGPIRFPASVVSKFHRMKTVLPPFSVFPTRPMIFQFYRLPLANFPSYTGFQFEQVVQPPFPIDSHLHPPASYLSLEQFETSSKVLRTLKSKLSHSERLLIKQNLRPIPSFKYYLNAGSKLLDLLVACPLYFPNAGKVKSWIDLGGHPGYFARALHAMYPAANGTVISLVDDSPYHALPAFPNLQIIVRDLRNFYSGTPLPCDILTFDVYSPDVPSGPLLNHLVRLLPVFTPHTLVCKIGDILDPASHFVLSHLISQFQEWEVIKPVHSQPWNREAYLLCKTYRPQPFKFKVNSTLIGLLANIAQQSNLWIHYYLANYKIVPHRPHLTEFVSSLSKYPLLIPPIEQIGR	471	AFYGDDNLKKALSPYTIPHSYHVDQVSKLGMVFKQFVTSKNFQDVTFLKNRCRRSGSTWYPQRDQTEILLKLCYTNLPMKFKNSIIPVEVSEYKGLLVSFALLNPTDEELYDILYDLYHSLPSGPIRF	128
Supergroup080--Clstr412_soil_ORF22_SRR5252566_k141_256457_flag1_multi4_len1309	Supergroup080	FYAQILKRFGMTTYDIQEPSSKLSDHQFLRTWSTPSGTVVYPQRDHFELLLKLIYTNEDYSQLQRPAVLSNYKGFLVSFIILDPTNNFLYTLVKDMFLSLSPGPIHYSPKLLNRFSQKKLNLVLYQYFPSRSEIFSLYQLPMVSLPIKTNFHFTNSSLQLPYPIKLKRNQQYPFLHIEKAKKLIEHRSYLLEQLPLFRRQQLRSFLAPGPVSTYYEQAGTKLLDIFRQTKPTSPCLRWLDLGSHPGHFSRALHALYPNASGECVSLTTTSPFYAVPPSPHITLVYKDLRRYYPSQQFDVVTYDAYSTDPSLPKAILSMLPKLQPKLLIVKLDSIFSTDQIQLAKELSRHFDRSELVKPLQSKPWNSELYFVGKYYSRNCHPTPSFIPQLISSYAQQCSIWNDFFLSNLHIQHPFDFPFVNPPESAYPSVVPFVKFI	436	YAQILKRFGMTTYDIQEPSSKLSDHQFLRTWSTPSGTVVYPQRDHFELLLKLIYTNEDYSQLQRPAVLSNYKGFLVSFIILDPTNNFLYTLVKDMFLSLSPGPIHY	106
Supergroup080--NEW-Clstr412_soil_ORF22_SRR7686443_k141_91792_flag1_multi16_len1433	Supergroup080	DRVTELGMVFKQFSTTSDFQNVVFLRNRCRRIGANWYPQRDQVEILLKLCYTNLPLKFRKSIIPVDPSEYKGLLVSFALLNPTDSELYDILYDLFHSLPAGPIRYPSSVTGKFYRMRTPLTPFSLFPTRQMIFNLYRLPQKDLSPHTSFRFEDVSCPPFPINPNLHPPATVLALEQFIHSQKLLTTFKSKLSIKERLDIKVNLRPVPSFKYYMNAGSKLIDMLVSSPLMFPSARSVHSWIDLGGHPGYFARALHAMYPQANGTVISLVDSSPYHALPAFPNLRVIIRDLANFYSKDPLPCEVLTYDIYSPDLPVSETLGHLVRLLPVFSPATLVCKIGDLADPNSHIALTHIISQFDKWEIVKPVHSQPWNREAYLLCKTYRPVAFKKSIHPVLLQKLANIASQSLIWINYYMSNCKIVPSRALFLKNFNSQLADYPMLDPPLELL	446	RVTELGMVFKQFSTTSDFQNVVFLRNRCRRIGANWYPQRDQVEILLKLCYTNLPLKFRKSIIPVDPSEYKGLLVSFALLNPTDSELYDILYDLFHSLPAGPIRY	104
Supergroup080--NEW-Clstr412_soil_ORF24_SRR10920916_k141_15713_flag1_multi229_len1535	Supergroup080	LTALLNSLSHHVLENYLILKFQCEVQRVPFASLKLCNQIAVYGDDKLKKLRAPHAIPQSWYKNEVQALGMLTQEVTPPSHSLSDHQFLKNWILKGPTHYYPYRDYNELVLKLMFTNTDYSKDDPETLSNYRGFLVSFALLSPTDKALYELISFIFHSLPRGPITYPKNSMSKWHRLQRPIPHFKHFPTSQEIFSLYHLPTWFSSPKTRFTFQNSVPDTPAFPIQLTPTDAALTEIQLFQFADETRHSTLRFMSKAHRYKLRTALQPIRPFQYYEQAGSKLLDIFRSMNVKFIPQVQHWVDLGSHPGHFARALFALFPEASGKCVSLVDKSPYHAIPVNAPIELVYQDLRTFRGESCDLLTYDAYGSPDLISCLPRIIHVSKPKLLIVKLSDVTQTVQQFVCSQIRMHFCDSYIYKPLFSKPWNTELYLVCSHYKKFVLPFDLSRTQLTIAKYAQQARKWCEFFILNSYRSDPISPILAYKYPPFPMLSPPLVPVQYGSS	499	TALLNSLSHHVLENYLILKFQCEVQRVPFASLKLCNQIAVYGDDKLKKLRAPHAIPQSWYKNEVQALGMLTQEVTPPSHSLSDHQFLKNWILKGPTHYYPYRDYNELVLKLMFTNTDYSKDDPETLSNYRGFLVSFALLSPTDKALYELISFIFHSLPRGPITY	164
Supergroup080--NEW-Clstr412_soil_ORF8_SRR5252354_k141_47773_flag1_multi4_len918	Supergroup080	MIYFSIYPCQSHSTMPKFFFTPQGAVLLNEPSIPPPPPRPDVVLKMLGPKPTCSHSYYSNRCYNHHAALHINKVYPHITQLASSYTFKTVTDDHLFEKINASKLIKPLNSEEKSTLKAAIVKTYDILVQSPALYRFKNALHEAYSQPNDFSKESYEPQAHPGFPYCVNHKDRESAYPDALSDAQGQYPSTTIDHLHIMLNKPEFKPKPGKSEYVLARPIMCANLKTHLLCSKVFRPFQDFIIESHTSIPIKLGMSWMKNGAQHIFSSFPPGPGTFESSDFRTWDFTVPSFIHRATLKMFHMFL	303	SYYSNRCYNHHAALHINKVYPHITQLASSYTFKTVTDDHLFEKINASKLIKPLNSEEKSTLKAAIVKTYD	70
Supergroup080--NEW-Clstr412_soil_ORF8_SRR7686815_k141_198033_flag1_multi9_len997	Supergroup080	VSKLGMVFKQFVTSKNFQDVTFLKNRCRRSGSTWYPQRDQTEILLKLCYTNLPMKFKNSIIPVEVSEYKGLLVSFALLNPTDEELYDILYDLYHSLPSGPIRFPASVVSKFHRMKTVLPPFSVFPTRPMIFQFYRLPLANFPSYTGFQFEQVVQPPFPIDSHLHPPASYLSLEQFETSSKVLRTLKSKLSHSERLLIKQNLRPIPSFKYYLNAGSKLLDLLVACPLYFPNAGKVKSWIDLGGHPGYFARALHAMYPAANGTVISLVDDSPYHALPAFPNLQIIVRDLRNFYSGTPLPCDILTFDVYSPDVPSGPLLNHLVRLLPVFTPHTL	331	SKLGMVFKQFVTSKNFQDVTFLKNRCRRSGSTWYPQRDQTEILLKLCYTNLPMKFKNSIIPVEVSEYKGLLVSFALLNPTDEELYDILYDLYHSLPSGPIRF	102
Supergroup081--Clstr214_lake_water_ORF104_SRR5834262_k141_9181_flag1_multi9_len4713	Supergroup081	SDVAEPQRGVGETKQSELTVIGNCPIRADVSVRNGELDNGGESFTGATAMVGFLSNSSVESGSSSCADDEMSSSYNYCDGGEETHVIAHYSEEAGMSSSDGCVDSGAETHDEVCWCADDPDGADYHQSAERSWVPVVRQRRVPSIRASVVLPIRMFECMLCGGEALERLCSVCRDTLDDIAQDGGPVQAHQLDARTRRAAVEPATRRRTVEPARRRNAYGGLLIPTVAERRHGSAHRRGQLSGSHGSWTMSDDVDQPGKGAKGQIGPFGRKGGGKGRGGRGVRNADADLVYPPGIRAAAARGYIPPQHRPAPAALPVQVAQDNAQHQPVAPAVVAQVNPAPVAPVHQPGAQVAPNVIPPVVQPVVDGNDQNADQGGAAAAPQPPEPYNAKRMQPGWPADLIAVYSVRPLWYLTTPGPGVRGIACIAGDLEMCTARPNGRPNPPAAGMRTGNQVQPEAGPYGVLAGYEMLQVGVYRLLAPPSSVKTLDDYNTWSDERSVAPAYCAYLKTFPGMQISGKDGRAYALGSFTGVVIPMIQEYLLDKFANSPVSQQTYTAGMSALMRKFGSTGGGFPLELLTTQMKVYLHTLGVVMAAGQDHVVTGLIALKAIDPSVSGQHSRIHGDAWVSAVVGSAEGGSFVDRMTMRDYNKRVFVSPANPVGYDNRGRWRPIIPAVGPADPGGPPLVPPPVIGALPNPDLPVVALAPAAPPLVPPLLLVDSERFEFCGVNDTTGRELCGLMEGSELMPWFDDGVVAPDIPYHSRLGAFLPVKESRVPICYNAGAPELGIAASKRCFSAIADNEVQLIQNQLTIAAAIRFLDPVVGNEIINNMTKLSNHRVDLKRAIEDDIDTHIARWKMVSDPELLLQATRDWTEVNDDVRNAVCQLGAAAVVLARMKHTLGQARAAEARAVFLGAITVVALACAVAWTVAEAARAPTYQAFAGENLLRVIWATAGVFALGCGGVAARYLWGTGKYSGMRVDSDGWAYYHLPAGMGGNWFYELQSFLYLPHPKQLLYRAMFRLKFWAGFSIGQSQLALARGKVELQVKPREMAKFGKAPRVVGACSTSILALLGYASNVKKWFCGELDVGKVMARSGHFPFPIVANVQHLCVSMPNHWAQWFTSTSSKGVSVVQVTHSDDGSCCFNANGTVLFVDDDASSADSSLGATILTGILPALYSRCGFDHLMSACTMDFVCTWYARHPLFSKEVYMSWLPWFAAMPSGTANTTLLQMIFSSLRYGAFIASLSIDLELEEKARHRRGRGEIDPLFMRVIAARAVTTAARVCGGVSTFSLSEEPGEATFLKNCLQLTGSGEWIQAVCLGTFFRGFGAVWGDVTHVTLGLTSIEFQRMDHTEHAERYLRGVVAGYKNEPSSLIWDALRIRYPSGVELVHRDADLRYKQQVQSDRTDRSSLFVPVEAYIARYGGTHTQWEEFAQLIISAPPLSVQRSPIVDLLLQVDYGVA	1459	RVDSDGWAYYHLPAGMGGNWFYELQSFLYLPHPKQLLYRAMFRLKFWAGFSIGQSQLALARGKVELQVKPREMAKFGKAPRVVGACSTSILALLGYASNVKKWFCGELDVGKVMARSGHFPFPIVANVQHLCVSMPNHWAQWFTSTSSKGVSVVQVTHSDDGSCCFNANGTVLFVDDDASSADSSLGATILTGILPALYSRCGFDHLMSACTMDFVCTWYARHPLFSKEVYMSWLPWFAAMPSGTANTTLLQMIFSSLRYGAFIASLSI	269
Supergroup081--Clstr214_lake_water_ORF110_SRR5834084_k141_27899_flag1_multi9_len4917	Supergroup081	MQANCEAQRAQREPRSAASVTLVSSTRFKGETTKVRGEDGDWGRSSGPHGDTESGARRKRPSDVAEPQRGVGETKQSELTVIGNCPIRADVSVRNGELDNGGESFTGATAMVGFLSNSSVESGSSSCADDEMSSSDNYCDGGEETHVIAHYSEEAGMSSSDGCVDSGAETHDEVCWCADDPDGADYHQSAERSWVPVVRQRRVPSIRASVVLPIRMFECMLCGGEALERLCSVCRDTLDDIAQDGGPVQAHQLDARTRRAAVEPATRRRTVEPARRRNAYGGLLIPTVAERRHGSAHRRGQLSGSHGSWTMSDDVDQPGKGAKGQIGPFGRKGGGKGRGGRGVRNADADLVYPPGIRAAAARGYVPPQHRPAPAALPVQVAQDNAQHQPVAPAVVAQVNPAPVAPVHQPGAQVAPNVIPPVVQPVVDGNDQNADQGGAAAAPQPPEPYNAKRMQPGWPADLIAVYSVRPLWYLTTPGPGVRGIACIAGDLEMCTARPNGRPNPPAAGMRTGNQVQPEAGPYGVLAGYEMLQVGVYRLLAPPSSVKTLDDYNTWSDERSVAPAYCAYLKTFPGMQISGKDGRAYALGSFTGVVIPMIQEYLLDKFANSPVSQQTYTAGMSALMRKFGSTGGGFPLELLTTQMKVYLHTLGVVMAAGQDHVVTGLIALKAIDPSVSGQHSRIHGDAWVSAVVGSAEGGSFVDRMTMRDYNKRVFVSPANPVGYDNRGRWRPIIPAVGPADPGGPPLVPPPVIGALPNPDLPVVALAPAAPPLVPPLLLVDSERFEFCGVNDTTGRELCGLMEGSELMPWFDDGVVAPDIPYHSRLGAFLPVKESRVPICYNAGAPELGIAASKRCFSAIADNEVQLIQNQLTIAAAIRFLDPVVGNEIINNMTKLSNHRVDLKRAIEDDIDTHIARWKMVSDPELLLQATRDWTEVNDDVRNAVCQLGAAAVVLARMKHTLGQARAAEARAVFLGAITVVALACAVAWTVAEAARAPTYQAFAGENLLRVIWATAGVFALGCGGVAARYLWGTGKYSGMRVDSDGWAYYHLPAGMGGNWFYELQSFLYLPHPKQLLYRAMFRLKFWAGFSIGQSQLALARGKVELQVKPREMAKFGKAPRVVGACSTSILALLGYASNVKKWFCGELDVGKVMARSGHFPFPIVANVQHLCVSMPNHWAQWFTSTSSKGVSVVQVTHSDDGSCCFNANGTVLFVDDDASSADSSLGATILTGILPALYSRCGFDHLMSACTMDFVCTWYARHPLFSKEVYMSWLPWFAAMPSGTANTTLLQMIFSSLRYGAFIASLSIDLELEEKARHRRGRGEIDPLFMRVIAARAVTTAARVCGGVSTFSLSEEPGEATFLKNCLQLTGSGEWIQAVCLGTFFRGFGAVWGDVTHVTLGLTSIEFQRMDHTEHAERYLRGVVAGYKNEPSSLIWDALRIRYPSGVELVHRDADLRYKQQVQSDRTDRSSLFVPVEAYIARYGGTHTQWEEFAQLIISAPPLSVQRSPIVDLLLQVDYGVA	1520	RVDSDGWAYYHLPAGMGGNWFYELQSFLYLPHPKQLLYRAMFRLKFWAGFSIGQSQLALARGKVELQVKPREMAKFGKAPRVVGACSTSILALLGYASNVKKWFCGELDVGKVMARSGHFPFPIVANVQHLCVSMPNHWAQWFTSTSSKGVSVVQVTHSDDGSCCFNANGTVLFVDDDASSADSSLGATILTGILPALYSRCGFDHLMSACTMDFVCTWYARHPLFSKEVYMSWLPWFAAMPSGTANTTLLQMIFSSLRYGAFIASLSI	269
Supergroup081--Clstr214_lake_water_ORF11_SRR5834176_k141_43968_flag1_multi9_len6781	Supergroup081	MQANCEAQRAQREPRSAASVTLVSSTRFKGETTKVRGEDGDWGRSSGPHGDTESGARRKRPSDVAEPQRGVGETKQSELTVIGNCPIRADVSVRNGELDNGGESFTGATAMVGFLSNSSVESGSSSCADDEMSSSDNYCDGGEETHVIAHYSEEAGMSSSDGCVDSGAETHDEVCWCADDPDGADYHQSAERSWVPVVRQRRVPSIRASVVLPIRMFECMLCGGEALERLCSVCRDTLDDIAQDGGPVQAHQLDARTRRAAVEPATRRRTVEPARRRNAYGGLLIPTVAERRHGSAHRRGQLSGSHGSWTMSDDVDQPGKGAKGQIGPFGRKGGGKGRGGRGVRNADADLVYPPGIRAAAARGYIPPQHRPAPAALPVQVAQDNAQHQPVAPAVVAQVNPAPVAPVHQPGAQVAPNVIPPVVQPVVDGNDQNADQGGAAAAPQPPEPYNAKRMQPGWPADLIAVYSVRPLWYLTTPGPGVRGIACIAGDLEMCTARPNGRPNPPAAGMRTGNQVQPEAGPYGVLAGYEMLQVGVYRLLAPPSSVKTLDDYNTWSDERSVAPAYCAYLKTFPGMQISGKDGRAYALGSFTGVVIPMIQEYLLDKFANSPVSQQTYTAGMSALMRKFGSTGGGFPLELLTTQMKVYLHTLGVVMAAGQDHVVTGLIALKAIDPSVSGQHSRIHGDAWVSAVVGSAEGGSFVDRMTKRDYNKRVFVSPAKPVGYDNRGRWRPIIPAVGPADPGGPPLVPPPVIGALPNPDLPVVALAPAAPPLVPPLLLVDSERFEFCGVNDTTGRELCGLMEGSELMPWFDDGVVAPDIPYHSRLGAFLPVKESRVPICYNAGAPELGIAASKRCFSAIADNEVQLIQNQLTIAAAIRFLDPVVGNEIINNMTKLSNHRVDLKRAIEDDIDTHIARWKMVSDPELLLQATRDWTEVNDDVRNAVCQLGAAAVVLARMKHTLGQARAAEARAVFLGAITVVALACAVAWTVAEAARAPTYQAFAGENLLRVIWATAGVFALGCGGVAARYLWGTGKYSGMRVDSDGWAYYHLPAGMGGNWFYELQSFLYLPHPKQLLYRAMFRLKFWAGFSIGQSQLALARGKVELQVKPREMAKFGKAPRVVGACSTSILALLGYASNVKKWFCGELDVGKVMARSGHFPFPIVANVQHLCVSMPNHWAQWFTSTSSKGVSVVQVTHSDDGSCCFNANGTVLFVDDDASSADSSLGATILTGILPALYSRCGFDHLMSACTMDFVCTWYARHPLFSKEVYMSWLPWFAAMPSGTANTTLLQMIFSSLRYGAFIASLSIDLELEEKARHRRGRGEIDPLFMRVIAARAVTTAARVCGGVSTFSLSEEPGEATFLKNCLQLTGSGEWIQAVCLGTFFRGFGAVWGDVTHVTLGLTSIEFQRMDHTEHAERYLRGVVAGYKNEPSSLIWDALRIRYPSGVELVHRDADLRYKQQVQSDRTDRSSLFVPVEAYIARYGGTHTQWEEFAQLIISAPPLSVQRSPIVDLLLQVDYGVA	1520	RVDSDGWAYYHLPAGMGGNWFYELQSFLYLPHPKQLLYRAMFRLKFWAGFSIGQSQLALARGKVELQVKPREMAKFGKAPRVVGACSTSILALLGYASNVKKWFCGELDVGKVMARSGHFPFPIVANVQHLCVSMPNHWAQWFTSTSSKGVSVVQVTHSDDGSCCFNANGTVLFVDDDASSADSSLGATILTGILPALYSRCGFDHLMSACTMDFVCTWYARHPLFSKEVYMSWLPWFAAMPSGTANTTLLQMIFSSLRYGAFIASLSI	269
Supergroup081--Clstr214_lake_water_ORF16_SRR5834143_k141_45986_flag1_multi6_len1500	Supergroup081	GKVELQVKPREMAKFGKAPRVVGACSTSILALLGYASNVKKWFCGELDVGKVMARSGHFPFPIVANVQHLCVSMPNHWAQWFTSTSSKGVSVVQVTHSDDGSCCFNANGTVLFVDDDASSADSSLGATILTGILPALYSRCGFDHLMSACTMDFVCTWYARHPLFSKEVYMSWLPWFAAMPSGTANTTLLQMIFSSLRYGAFIASLSIDLELEEKARHRRGRGEIDPLFMRVIAARAVTTAARVCGGVSTFSLSEEPGEATFLKNCLQLTGSGEWIQAVCLGTFFRGFGAVLGDVTHVTLGLTSIEFQRMDHTEHAERYLRGVVAGYKNEPSSLIWDALRIRYPSGVELVHRDADLRYKQQVQSDRTDRSSLFVPVEAYIARYGGTHTQWEEFAQLIISAPPLSVQRSPIVDLLLQVDYGVA	422	KVELQVKPREMAKFGKAPRVVGACSTSILALLGYASNVKKWFCGELDVGKVMARSGHFPFPIVANVQHLCVSMPNHWAQWFTSTSSKGVSVVQVTHSDDGSCCFNANGTVLFVDDDASSADSSLGATILTGILPALYSRCGFDHLMSACTMDFVCTWYARHPLFSKEVYMSWLPWFAAMPSGTANTTLLQMIFSSLRYGAFIASLSI	207
Supergroup081--Clstr214_lake_water_ORF1_SRR5833978_k141_2025_flag1_multi8_len3770	Supergroup081	GKGAKGQIGPFGRKGGGKGRGGRGVRNADADLVYPPGIRAAAARGYVPPQHRPAPAALPVQVAQDNAQHQPVAPAVVAQVNPAPVAPVHQPGAQVAPNVIPPVVQPVVDGNDQNADQGGAAAAPQPPEPYNAKRMQPGWPADLIAVYSVRPLWYLTTPGPGVRGIACIAGDLEMCTARPNGRPNPPAAGMRTGNQVQPEAGPYGVLAGYEMLQVGVYRLLAPPSSVKTLDDYNTWSDERSVAPAYCAYLKTFPGMQISGKDGRAYALGSFTGVVIPMIQEYLLDKFANSPVSQQTYTAGMSALMRKFGSTGGGFPLELLTTQMKVYLHTLGVVMAAGQDHVVTGLIALKAIDPSVSGQHSRIHGDAWVSAVVGSAEGGSFVDRMTMRDYNKRVFVSPANPVGYDNRGRWRPIIPAVGPADPGGPPLVPPPVIGALPNPDLPVVALAPAAPPLVPPLLLVDSERFEFCGVNDTTGRELCGLMEGSELMPWFDDGVVAPDIPYHSRLGAFLPVKESRVPICYNAGAPELGIAASKRCFSAIADNEVQLIQNQLTIAAAIRFLDPVVGNEIINNMTKLSNHRVDLKRAIEDDIDTHIARWKMVSDPELLLQATRDWTEVNDDVRNAVCQLGAAAVVLARMKHTLGQARAAEARAVFLGAITVVALACAVAWTVAEAARAPTYQAFAGENLLRVIWATAGVFALGCGGVAARYLWGTGKYSGMRVDSDGWAYYHLPAGMGGNWFYELQSFLYLPHPKQLLYRAMFRLKFWAGFSIGQSQLALARGKVELQVKPREMAKFGKAPRVVGACSTSILALLGYASNVKKWFCGELDVGKVMARSGHFPFPIVANVQHLCVSMPNHWAQWFTSTSSKGVSVVQVTHSDDGSCCFNANGTVLFVDDDASSADSSLGATILTGILPALYSRCGFDHLMSACTMDFVCTWYARHPLFSKEVYMSWLPWFAAMPSGTANTTLLQMIFSSLRYGAFIASLSIDLELEEKARHRRGRGEIDPLFMRVIAARAVTTAARVCGGVSTFSLSEEPGEATFLKNCLQLTGSGEWIQAVCLGTFFRGFGAVWGDVTHVTLGLTSIEFQRMDHTEHAERYLRGVVAGYKNEPSSLIWDALRIRYPSGVELVHRDADLRYKQQVQSDRTDRSSLFVPVEAYIARYGGTHTQWEEFAQLIISAPPLSVQRSPIVDLLLQVDYGVA	1202	RVDSDGWAYYHLPAGMGGNWFYELQSFLYLPHPKQLLYRAMFRLKFWAGFSIGQSQLALARGKVELQVKPREMAKFGKAPRVVGACSTSILALLGYASNVKKWFCGELDVGKVMARSGHFPFPIVANVQHLCVSMPNHWAQWFTSTSSKGVSVVQVTHSDDGSCCFNANGTVLFVDDDASSADSSLGATILTGILPALYSRCGFDHLMSACTMDFVCTWYARHPLFSKEVYMSWLPWFAAMPSGTANTTLLQMIFSSLRYGAFIASLSI	269
Supergroup081--Clstr214_lake_water_ORF39_SRR5834030_k141_40258_flag1_multi7_len1625	Supergroup081	PLVPPLLLVDSERFEFCGVNDTTGRELCGLMEGSELMPWFDDGVVAPDIPYHSRLGAFLPVKESRVPICYNAGAPELGIAASKRCFSAIADNEVQLIQNQLTIAAAIRFLDPVVGNEIINNMTKLSNHRVDLKRAIEDDIDTHIARWKMVSDPELLLQATRDWTEVNDDVRNAVCQLGAAAVVLARMKHTLGQARAAEARAVFLGAITVVALACAVAWTVAEAARAPTYQAFAGENLLRVIWATAGVFALGCGGVAARYLWGTGKYSGMRVDSDGWAYYHLPAGMGGNWFYELQSFLYLPHPKQLLYRAMFRLKFWAGFSIGQSQLALARGKVELQVKPREMAKFGKAPRVVGACSTSILALLGYASNVKKWFCGELDVGKVMARSGHFPFPIVANVQHLCVSMPNHWAQWFTSTSSKGVSVVQVTHSDDGSCCFNANGTVLFVDDDASSADSSLGATILTGILPALYSRCGFDHLMSACTMDFVCTWYARHPLFSKEVYMSWLPWFAAMPSGTANTTLLQMIFSSLRYGAFIASLSIDLE	541	RVDSDGWAYYHLPAGMGGNWFYELQSFLYLPHPKQLLYRAMFRLKFWAGFSIGQSQLALARGKVELQVKPREMAKFGKAPRVVGACSTSILALLGYASNVKKWFCGELDVGKVMARSGHFPFPIVANVQHLCVSMPNHWAQWFTSTSSKGVSVVQVTHSDDGSCCFNANGTVLFVDDDASSADSSLGATILTGILPALYSRCGFDHLMSACTMDFVCTWYARHPLFSKEVYMSWLPWFAAMPSGTANTTLLQMIFSSLRYGAFIASLSI	269
Supergroup081--Clstr214_lake_water_ORF89_SRR5834025_k141_41788_flag1_multi11_len5493	Supergroup081	MQANCEAQRAQREPRSAASVTLVSSTRFKGETTKVRGEDGDWGRGSGPHGDTESGARRKRPSDVAEPQRGVGETKQSELTVIGNCPIRADVSVRNGELDNGGESFTGATAMVGFLSNSSVESGSSSCADDEMSSSDNYCDGGEETHVIAHYSEEAGMSSSDGCVDSGAETHDEVCWCADDPDGADYHQSAERSWVPVVRQRRVPSIRASVVLPIRMFECMLCGGEALERLCSVCRDTLDDIAQDGGPVQAHQLDARTRRAAVEPATRRRTVEPARRRNAYGGLLIPTVAERRHGSAHRRGQLSGSHGSWTMSDDVDQPGKGAKGQIGPFGRKGGGKGRGGRGVRNADADLVYPPGIRAAAARGYIPPQHRPAPAALPVQVAQDNAQHQPVAPAVVAQVNPAPVAPVHQPGAQVAPNVIPPVVQPVVDGNDQNADQGGAAAAPQPPEPYNAKRMQPGWPADLIAVYSVRPLWYLTTPGPGVRGIACIAGDLEMCTARPNGRPNPPAAGMRTGNQVQPEAGPYGVLAGYEMLQVGVYRLLAPPSSVKTLDDYNTWSDERSVAPAYCAYLKTFPGMQISGKDGRAYALGSFTGVVIPMIQEYLLDKFANSPVSQQTYTAGMSALMRKFGSTGGGFPLELLTTQMKVYLHTLGVVMAAGQDHVVTGLIALKAIDPSVSGQHSRIHGDAWVSAVVGSAEGGSFVDRMTMRDYNKRVFVSPANPVGYDNRGRWRPIIPAVGPADPGGPPLVPPPVIGALPNPDLPVVALAPAAPPLVPPLLLVDSERFEFCGVNDTTGRELCGLMEGSELMPWFDDGVVAPDIPYHSRLGAFLPVKESRVPICYNAGAPELGIAASKRCFSAIADNEVQLIQNQLTIAAAIRFLDPVVGNEIINNMTKLSNHRVDLKRAIEDDIDTHIARWKMVSDPELLLQATRDWTEVNDDVRNAVCQLGAAAVVLARMKHTLGQARAAEARAVFLGAITVVALACAVAWTVAEAARAPTYQAFAGENLLRVIWATAGVFALGCGGVAARYLWGTGKYSGMRVDSDGWAYYHLPAGMGGNWFYELQSFLYLPHPKQLLYRAMFRLKFWAGFSIGQSQLALARGKVELQVKPREMAKFGKAPRVVGACSTSILALLGYASNVKKWFCGELDVGKVMARSGHFPFPIVANVQHLCVSMPNHWAQWFTSTSSKGVSVVQVTHSDDGSCCFNANGTVLFVDDDASSADSSLGATILTGILPALYSRCGFDHL	1244	RVDSDGWAYYHLPAGMGGNWFYELQSFLYLPHPKQLLYRAMFRLKFWAGFSIGQSQLALARGKVELQVKPREMAKFGKAPRVVGACSTSILALLGYASNVKKWFCGELDVGKVMARSGHFPFPIVANVQHLCVSMPNHWAQWFTSTSSKGVSVVQVTHSDDGSCCFNANGTVLFVDDDASSADSSLGATILTGILPALYSRCGFDHL	207
Supergroup081--NEW-Clstr214_lake_water_ORF101_SRR5833976_k141_51199_flag1_multi8_len5235	Supergroup081	MQANCEAQRAQREPRSAASVTLVSSTRFKGETTKVRGEDGDWGRSSGPHGDTESGARRKRPSDVAEPQRGVGETKQSELTVIGNCPIRADVSVRNGELDNGGESFTGATAMVGFLSNSSVESGSSSCADDEMSSSDNYCDGGEETHVIAHYSEEAGMSSSDGCVDSGAETHDEVCWCADDPDGADYHQSAERSWVPVVRQRRVPSIRASVVLPIRMFECMLCGGEALERLCSVCRDTLDDIAQDGGPVQAHQLDARTRRAAVEPATRRRTVEPARRRNAYGGLLIPTVAERRHGSAHRRGQLSGSHGSWTMSDDVDQPGKGAKGQIGPFGRKGGGKGRGGRGVRNADADLVYPPGIRAAAARGYIPPQHRPAPAALPVQVAQDNAQHQPVAPAVVAQVNPAPVAPVHQPGAQVAPNVIPPVVQPVVDGNDQNADQGGAAAAPQPPEPYNAKRMQPGWPADLIAVYSVRPLWYLTTPGPGVRGIACIAGDLEMCTARPNGRPNPPAAGMRTGNQVQPEAGPYGVLAGYEMLQVGVYRLLAPPSSVKTLDDYNTWSDERSVAPAYCAYLKTFPGMQISGKDGRAYALGSFTGVVIPMIQEYLLDKFANSPVSQQTYTAGMSALMRKFGSTGGGFPLELLTTQMKVYLHTLGVVMAAGQDHVVTGLIALKAIDPSVSGQHSRIHGDAWVSAVVGSAEGGSFVDRMTMRDYNKRVFVSPANPVGYDNRGRWRPIIPAVGPADPGGPPLVPPPVIGALPNPDLPVVALAPAAPPLVPPLLLVDSERFEFCGVNDTTGRELCGLMEGSELMPWFDDGVVAPDIPYHSRLGAFLPVKESRVPICYNAGAPELGIAASKRCFSAIADNEVQLIQNQLTIAAAIRFLDPVVGNEIINNMTKLSNHRVDLKRAIEDDIDTHIARWKMVSDPELLLQATRDWTEVNDDVRNAVCQLGAAAVVLARMKHTLGQARAAEARAVFLGAITVVALACAVAWTVAEAARAPTYQAFAGENLLRVIWATAGVFALGCGGVAARYLWGTGKYSGMRVDSDGWAYYHLPAGMGGNWFYELQSFLYLPHPKQLLYRAMFRLKFWAGFSIGQSQLALARGKVELQVKPREMAKFGKAPRVVGACSTSILALLGYASNVKKWFCGELDVGKVMARSSHFPFPIVA	1163	RVDSDGWAYYHLPAGMGGNWFYELQSFLYLPHPKQLLYRAMFRLKFWAGFSIGQSQLALARGKVELQVKPREMAKFGKAPRVVGACSTSILALLGYASNVKKWFCGELDVGKVMARSSHFPFPIVA	126
Supergroup081--NEW-Clstr214_lake_water_ORF14_SRR5834167_k141_11037_flag1_multi5_len1398	Supergroup081	WFCGELDVGKVMARSGHFPFPIVANVQHLCVSMPNHWAQWFTSTSSKGVSVVQVTHSDDGSCCFNANGTVLFVDDDASSADSSLGATILTGILPALYSRCGFDHLMSACTMDFVCTWYARHPLFSKEVYMSWLPWFAAMPSGTANTTLLQMIFSSLRYGAFIASLSIDLELEEKARHRRGRGEIDPLFMRVIAARAVTTAARVCGGVSTFSLSEEPGEATFLKNCLQLTGSGEWIQAVCLGTFFRGFGAVWGDVTHVTLGLTSIEFQRMDHTEHAERYLRGVVAGYKNEPSSLIWDALRIRYPSGVELVHRDADLRYKQQVQSDRTDRSSLFVPVEAYIARYGGTHTQWEEFAQLIISAPPLSVQRSPIVDLLLQVDYGVA	381	FCGELDVGKVMARSGHFPFPIVANVQHLCVSMPNHWAQWFTSTSSKGVSVVQVTHSDDGSCCFNANGTVLFVDDDASSADSSLGATILTGILPALYSRCGFDHLMSACTMDFVCTWYARHPLFSKEVYMSWLPWFAAMPSGTANTTLLQMIFSSLRYGAFIASLSI	166
Supergroup081--NEW-Clstr214_lake_water_ORF20_SRR5834028_k141_20018_flag1_multi6_len2194	Supergroup081	LWYLTTPGPGVRGIACIAGDLEMCTARPNGRPNPPAAGMRTGNQVQPEAGPYGVLAGYEMLQVGVYRLLAPPSSVKTLDDYNTWSDERSVAPAYCAYLKTFPGMQISGKDGRAYALGSFTGVVIPMIQEYLLDKFANSPVSQQTYTAGMSALMRKFGSTGGGFPLELLTTQMKVYLHTLGVVMAAGQDHVVTGLIALKAIDPSVSGQHSRIHGDAWVSAVVGSAEGGSFVDRMTMRDYNKRVFVSPANPVGYDNRGRWRPIIPAVGPADPGGPPLVPPPVIGALPNPDLPVVALAPAAPPLVPPLLLVDSERFEFCGVNDTTGRELCGLMEGSELMPWFDDGVVAPDIPYHSRLGAFLPVKESRVPICYNAGAPELGIAASKRCFSAIADNEVQLIQNQLTIAAAIRFLDPVVGNEIINNMTKLSNHRVDLKRAIEDDIDTHIARWKMVSDPELLLQATRDWTEVNDDVRNAVCQLGAAAVVLARMKHTLGQARAAEARAVFLGAITVVALACAVAWTVAEAARAPTYQAFAGENLLRVIWATAGVFALGCGGVAARYLWGTGKYSGMRVDSDGWAYYHLPAGMGGNWFYELQSFLYLPHPKQLLYRAMFRLKFWAGFSIGQSQLALARGKVELQVKPREMAKFGKAPRVVGACSTSILALLGYASNVKKWFCGELDVGKVMARSGHFPFPIVANVQHLCVSMPNHWAQWFTSTSSKGVSVVQVTHSDDG	730	RVDSDGWAYYHLPAGMGGNWFYELQSFLYLPHPKQLLYRAMFRLKFWAGFSIGQSQLALARGKVELQVKPREMAKFGKAPRVVGACSTSILALLGYASNVKKWFCGELDVGKVMARSGHFPFPIVANVQHLCVSMPNHWAQWFTSTSSKGVSVVQVTHSDDG	162
Supergroup081--NEW-Clstr214_lake_water_ORF22_SRR8536096_k141_72237_flag1_multi4_len1329	Supergroup081	DLDTTGEKHSFMCYSFSDDEYAIVRRSGTTYFVGADASSADATAGALLIIGYLPMCYFAAGIYHLTKQLAANFTGVWRVSNPYDDKVFVEVTPTTAQMPSGDANTTHIQNIQTVARVGSAIAIMNWSAAVQNHLERVVVGNRVDPHILGNYSVDTAIVDAVKEGSRSVGCTSTVDISTHVQSSTFLKRTLYITESGRQVYSMCFGTLFRKWLSYYGDIDHITLGLKKPKFDSLSMAERWELFGAGIVAGLKNEPGSLIMDALRTRFPNGKLLKFVDRDEAEKQAANLSANDHSGEHVPLEQLQLRYGGDTADWMQAADFLSHQRYGDSIVMPIFDRFLIVDYGVA	345	LDTTGEKHSFMCYSFSDDEYAIVRRSGTTYFVGADASSADATAGALLIIGYLPMCYFAAGIYHLTKQLAANFTGVWRVSNPYDDKVFVEVTPTTAQMPSGDANTTHIQNIQTVARVGSAIAIMNW	125
Supergroup081--NEW-Clstr214_lake_water_ORF6_SRR5834027_k141_13185_flag1_multi4_len1063	Supergroup081	LCVSMPNHWAQWFTSTSSKGVSVVQVTHSDDGSCCFNANGTVLFVDDDASSADSSLGATILTGILPALYSRCGYDHLMSACTMDFVCTWYARHPLFSKEVYMSWLPWFAAMPSGTANTTLLQMIFSSLRYGAFIASLSIDLELEEKARHRRGRGEIDPLFMRVIAARAVTTAARVCGGVSTFSLSEEPGEATFLKNCLQLTGSGEWIQAVCLGTFFRGFGAVWGDVTHVTLGLTSIEFQRMDHTEHAERYLRGVVAGYKNEPSSLIWDALRIRYPSGVELVHRDADLRYKQQVQSDRTDRSSLFVPVEAYIARYGGTHTQWEEFAQLIISAPPLSVQRSPIVDLLLQVDYGVA	353	CVSMPNHWAQWFTSTSSKGVSVVQVTHSDDGSCCFNANGTVLFVDDDASSADSSLGATILTGILPALYSRCGYDHLMSACTMDFVCTWYARHPLFSKEVYMSWLPWFAAMPSGTANTTLLQMIFSSLRYGAFIASLSI	138
Supergroup081--NEW-Clstr214_lake_water_ORF7_SRR5833976_k141_58274_flag1_multi8_len1489	Supergroup081	TCALPIWELDVGKVMARSGHFPFPIVANVQHLCVSMPNHWAQWFTSTSSKGVSVVQVTHSDDGSCCFNANGTVLFVDDDASSADSSLGATILTGILPALYSRCGFDHLMSACTMDFVCTWYARHPLFSKEVYMSWLPWFAAMPSGTANTTLLQMIFSSLRYGAFIASLSIDLELEEKARHRRGRGEIDPLFMRVIAARAVTTAARVCGGVSTFSLSEEPGEATFLKNCLQLTGSGEWIQAVCLGTFFRGFGAVWGDVTHVTLGLTSIEFQRMDHTEHAERYLRGVVAGYKNEPSSLIWDALRIRYPSGVELVHRDADLRYKQQVQSDRTDRSSLFVPVEAYIARYGGTHTQWEEFAQLIISAPPLSVQRSPIVDLLLQVDYGVA	384	WELDVGKVMARSGHFPFPIVANVQHLCVSMPNHWAQWFTSTSSKGVSVVQVTHSDDGSCCFNANGTVLFVDDDASSADSSLGATILTGILPALYSRCGFDHLMSACTMDFVCTWYARHPLFSKEVYMSWLPWFAAMPSGTANTTLLQMIFSSLRYGAFIASLSI	164
Supergroup081--NEW-Clstr214_lake_water_ORF7_SRR5834026_k141_61493_flag1_multi4_len989	Supergroup081	LFRSQLTIAAAIRFLDPVVGNEIINNMTKLSNHRVDLKRAIEDDIDTHIARWKMVSDPELLLQATRDWTEVNDDVRNAVCQLGAAAVVLARMKHTLGQARAAEARAVFLGAITVVALACAVAWTVAEAARAPTYQAFAGENLLRVIWATAGVFALGCGGVAARYLWGTGKYSGMRVDSDGWAYYHLPAGMGGNWFYELQSFLYLPHPKQLLYRAMFRLKFWAGFSIGQSQLALARGKVELQVKPREMAKFGKAPRVVGACSTSILALLGYASNVKKWFCGELDVGKVMARSGHFPFPIVANVQHLCVSMPNHWAQWFTSTSSKGVSVVQ	329	RVDSDGWAYYHLPAGMGGNWFYELQSFLYLPHPKQLLYRAMFRLKFWAGFSIGQSQLALARGKVELQVKPREMAKFGKAPRVVGACSTSILALLGYASNVKKWFCGELDVGKVMARSGHFPFPIVANVQHLCVSMPNHWAQWFTSTSSKGVSVVQ	155
Supergroup081--NEW-Clstr214_lake_water_ORF97_SRR5834174_k141_41007_flag1_multi10_len5137	Supergroup081	MQANCEAQRAQREPRSAASVTLVSSTRFKGETTKVRGEDGDWGRSSGPHGDTESGARRKRPSDVAEPQRGVGETKQSELTVIGNCPIRADVSVRNGELDNGGESFTGATAMVGFLSNSSVESGSSSCADDEMSSSDNYCDGGEETHVIAHYSEEAGMSSSDGCVDSGAETHDEVCWCADDPDGADYHQSAERSWVPVVRQRRVPSIRASVVLPIRMFECMLCGGEALERLCSVCRDTLDDIAQDGGPVQAHQLDARTRRAAVEPATRRRTVEPARRRNAYGGLLIPTVAERRHGSAHRRGQLSGSHGSWTMSDDVDQPGKGAKGQIGPFGRKGGGKGRGGRGVRNADADLVYPPGIRAAAARGYIPPQHRPAPAALPVQVAQDNAQHQPVAPAVVAQVNPAPVAPVHQPGAQVAPNVIPPVVQPVVDGNDQNADQGGAAAAPQPPEPYNAKRMQPGWPADLIAVYSVRPLWYLTTPGPGVRGIACIAGDLEMCTARPNGRPNPPAAGMRTGNQVQPEAGPYGVLAGYEMLQVGVYRLLAPPSSVKTLDDYNTWSDERSVAPAYCAYLKTFPGMQISGKDGRAYALGSFTGVVIPMIQEYLLDKFANSPVSQQTYTAGMSALMRKFGSTGGGFPLELLTTQMKVYLHTLGVVMAAGQDHVVTGLIALKAIDPSVSGQHSRIHGDAWVSAVVGSAEGGSFVDRMTMRDYNKRVFVSPANPVGYDNRGRWRPIIPAVGPADPGGPPLVPPPVIGALPNPDLPVVALAPAAPPLVPPLLLVDSERFEFCGVNDTTGRELCGLMEGSELMPWFDDGVVAPDIPYHSRLGAFLPVKESRVPICYNAGAPELGIAASKRCFSAIADNEVQLIQNQLTIAAAIRFLDPVVGNEIINNMTKLSNHRVDLKRAIEDDIDTHIARWKMVSDPELLLQATRDWTEVNDDVRNAVCQLGAAAVVLARMKHTLGQARAAEARAVFLGAITVVALACAVAWTVAEAARAPTYQAFAGENLLRVIWATAGVFALGCGGVAARYLWGTGKYSGMRVDSDGWAYYHLPAGMGGNWFYELQSFLYLPHPKQLLYRAMFRLKFWAGFSIGQSQLALARGKVELQVKPREMAKFGKAPRVVGACSTSILALLGYASNVKKWFCGELDVGKVMARSGHFPFPIVANVQHLCVSMPNHWAQWFTSTSSKGVSVRSEE	1194	RVDSDGWAYYHLPAGMGGNWFYELQSFLYLPHPKQLLYRAMFRLKFWAGFSIGQSQLALARGKVELQVKPREMAKFGKAPRVVGACSTSILALLGYASNVKKWFCGELDVGKVMARSGHFPFPIVANVQHLCVSMPNHWAQWFTSTSSKGVSVRSE	156
Supergroup081--Clstr290_freshwater_ORF27_SRR5204450_k141_42591_flag1_multi12_len1330	Supergroup081	AAPPLIPPLLLVDSERFEFCGVNDTTGRELCGLMEGSEVMPWFDDGVVAPDIPYHSRLGAFLPVKESRVPICYNAGAPELGIAASKRCFSAIADNEVQLIQNQLTIAAAIRFLDPVVGNEIINNMTKLSNHRVDLKRAIEDDIVTHKARWKMVSDPELLLEATRDWTVVTDEVRTAVCQLGAASVVLARMKHTLGQARAAEARAVFLGAITVVVLACAVAWTVAEAARAPTYQAFAGENLLRVVWATAGVFALGCGGLAARYLWGTGKYSGMRVDSDGWAYYHLPAGMGGNWFYELQSFLYLPHPKQLLYRAMFRLKFWAGFSIGQSQLALARGKVELQVKPREMAKFGKAPRVVGACSTSILALLGYASNVKKWFCGELNVGKVMARSGHFPFPIVANVQHLCVSMPNDWAKWFTNTPSKGVSVVQVTHSDDGSCCFDANG	442	RVDSDGWAYYHLPAGMGGNWFYELQSFLYLPHPKQLLYRAMFRLKFWAGFSIGQSQLALARGKVELQVKPREMAKFGKAPRVVGACSTSILALLGYASNVKKWFCGELNVGKVMARSGHFPFPIVANVQHLCVSMPNDWAKWFTNTPSKGVSVVQVTHSDDGSCCFDANG	170
Supergroup081--Clstr290_houxin_soil_ORF19_2201SPSS-R103_k141_69040_flag1_multi11_len1043	Supergroup081	MNRSSFLRSCACLVFWDLSPTGQWVVKWPGRAADRATIHSDDMIFEYVTPTGASAFLPLDISSCDTSCRTTCFMMLTMIFVAIGLPSIWIKTLFYPCRADVKIVNPESPVGRGEKRESVLLRPLQPWLPSGWSLTTILNFIASTLICCAIMTALEEARLNGIDGTPWADCTEDVVKEMAMRIAKSLGYIVTCDSNVSFLKQFGVTTEAGERTVVTALGTWVRRFGTVNGDLTPKMLGITSREFTRMTMIERFEMYQSSIVAGLVHEPSSLVMDALRDRYAPGGARQAIARYFSGTTRSHHRVATQEFMDYYGGTEPEWEIFANLVRDSGYGTMSNCAVVKRILA	344	RAADRATIHSDDMIFEYVTPTGASAFLPLDISSCDTSCRTTCFMMLTMIFVAIGLPSIWIKTLFYPCRADVKIVNPESPVGRGEKRESVLLRPLQPWLPSGWSLTTILNFIASTLICCAIMTALEEARLNGIDGTPWADCTEDVVKEMAMRIAKSLGYIVTCDSNVSFLKQFGVTTEAGERTVVTALGTWVRRFGTVNGDLTPKMLGITSREFTRMTMIERFEMYQSSIVAGLVHEPSSLVMDALRDRYAP	251
Supergroup081--Clstr290_lake_water_ORF17_ERR3687836_k141_14830_flag1_multi15_len6056	Supergroup081	MVRAPRLLWLRATAVSRAMLLATSGTLATSWAPFASFWGGSFCFVLGIFCIYLTELFTSGLVHYTMMGTILLAGSIAGGIKCYEYVSTGGARYSVDSSGMTWKWLSNPLYGSALYTSWLSVSRPHIKRLLYINTLLKRLRMGFWDFSPEFAVVHNEPANVIFKKHEGSKYGKAARFIVSCGWVTIATQIAASYVKGLLSEAYDLGAVLRTSFSFPIPDLWYTCLSTLPLSVNVGSPNSLGFCYSDDEWAMLILDGRRFFIEADASNADATVHAPILLGMLPALYRAAGSKIPFATIVVNFVRTWLVVNPERKSDHFSLTAYNANMASGDSNTTAIQGIFSSMRFAAFYTGLCAVLHMAVVIRQRDAGLPPQTATTAREADALRAANRRGNGNLSELIDRMVILGAQSVGGISTVGVFDKPQDTSLLKRTIMCDTTGKPVYLLCLGAILTSFGTYGGDISHAVLGLSPAAFAALDVRARWDMFVRGVVAGLVHEPASPIVTALRQRFPGGRVLTHSNVDEKFKYELGLSGGDNSQCVIPVEEFVERYGCTVAEWNDFADCLRNIQYGDVLEHKVMDYIRHKDYGTPKPL	588	VDSSGMTWKWLSNPLYGSALYTSWLSVSRPHIKRLLYINTLLKRLRMGFWDFSPEFAVVHNEPANVIFKKHEGSKYGKAARFIVSCGWVTIATQIAASYVKGLLSEAYDLGAVLRTSFSFPIPDLWYTCLSTLPLSVNVGSPNSLGFCYSDDEWAMLILDGRRFFIEADASNADATVHAPILLGMLPALYRAAGSKIPFATIVVNFVRTWLVVNPERKSDHFSLTAYNANMASGDSNTTAIQGIFSSMRFAAFYTGLCAVLHMAVVIRQRDAGLPPQTATT	281
Supergroup081--Clstr290_lake_water_ORF52_ERR3687835_k141_152988_flag1_multi15_len5616	Supergroup081	MRPFSSIKPNRSVGRSDLQPAEDGKTELKQKYRIGQANGPNGDGRSPNHLSVVVSEVEPTVPLKPANKKPVVLDDVSPIPVVNNGKIQALSTRPVAVRTDRMKAFDEFAKVERKMERSRARAEKAQYRGPSIRNNSYDGQPLLTKRERRLASRIGSLEPPPYEVCVPTQINGHQGEETGSDDLADTNRGGRRHRPKPGFGMRMAQRDNQLVVRTLGAPNDGETLDVSGENAIIAEPNPHKAAVRDWIANEPAVHIVYNRRNSCHALVDFVEHSINFGGATLLNKLTGKLLDNSPSCVLHDGSDPKQLGRVSGYTCVHKGHYARIDYSDCKTVEDCELLREQHSYQLENCGERVMLDPFHFHSNGQVVHTQAQYVYCIDALYMHGRSICRGKTTDSQFDGLRANLARRFKGVSDMNIHNAAVRITYDLIHMALLKNNDTVKVGCALAINSPQLFEQVRNTLGLGGFYEGGAVARSEMTSFDMCKIPYTNYVESRAVPGFRYGGELLDGWTLTGTPGARGFVIPTGSHRFRVHDIRGRVDFLDQLPLKYGIFTDVPSVAESRMPYFTVSAQLEELARGDEPEVGYTTAGFIVRGTMPESHRVVLQENSFAFSDALFKRALIAVPNEDALYKNQMLVLFHIKDQCPELFDVMFEGLALGNAASETAVFLSDLDEFENEVGAIRQFTDGSFYQGGMDLDDELLAKLMRSGAATSMVACYRRVQGHAARDEWNTRYVMGSFCFVLGIFCIYLTELFTSGLVHYTMMGTILLAGSIAGGIKCYEYVSTGGARYSVDSSGMTWKWLSNPLYGSALYTSWLSVSRPHIKRLLYINTLLKRLRMGFWDFSPEFAVVHNEPANVIFKKHEGSKYGKAARFIVSCGWVTIATQIAASYVKGLLSEAYDLGAVLRTSFSFPIPDLWYTCLSTLPLSVNVGSPNSLGFCYSDDEWAMLILDGRRFFIEADASNADATVHAPILLGMLPALYRAAGSKIPFATIVVNFVRTWLVVNPERKSDHFSLTAYNANMASGDSNTTAIQGIFSSMRFAAFYTGLCAVLHMAVVIRQRDAGLPPQTATTAREADALRAANRRGNGNLSELIDRMVILGAQSVGGISTVGVFDKPQDTSLLKRTIMCDTTGKPVYLLCLGAILTSFGTYGGDISHAVLGLSPAAFAALDVRARWDMFVRGVVAGLVHEPASPIVTALRQRFPGGRVLTHSNVDEKFKYELGLSGGDNSQCVIPVEEFVERYGCTVAEWNDFADCLRNIQYGDVLEHKVMDYIRHKDYGTPKPL	1282	VDSSGMTWKWLSNPLYGSALYTSWLSVSRPHIKRLLYINTLLKRLRMGFWDFSPEFAVVHNEPANVIFKKHEGSKYGKAARFIVSCGWVTIATQIAASYVKGLLSEAYDLGAVLRTSFSFPIPDLWYTCLSTLPLSVNVGSPNSLGFCYSDDEWAMLILDGRRFFIEADASNADATVHAPILLGMLPALYRAAGSKIPFATIVVNFVRTWLVVNPERKSDHFSLTAYNANMASGDSNTTAIQGIFSSMRFAAFYTGLCAVLHMAVVIRQRDAGLPPQTATT	281
Supergroup081--Clstr290_lake_water_ORF81_SRR5839363_k141_52827_flag1_multi11_len3889	Supergroup081	MTKQQPIIMIMKLNAKLSRAEAGNGLCRPKEEPQGRGKGVPSELTTEKDRNLSEIRFGDFDEDIRSKGGEASPTSTRVKTRVMPDKKSEDNEVETDHRQEKHKHKVNLEEVVLTLPNKMAHRRSSEKAVKVWVDKVPRTKAQKETDKMFLTVRKRAVQSARNVKQYRSATIEHHDFGGEPILSKRERKLVKASLTTEACINDFSSLNLDKTKFAAAGKYAATAYATKVKSRSRSTLNGSHGEWTESDDVAKKRGGKGGGKGPNVGLSKRREQDRADREDEVKMLEEPEPAKTRYRDTDEYTEFLKPLAKYVVVCNTDDPIHGVFLKQQFSLNFGARDNITLSGSGRVYSAVPGVNGFSEMRIVDWRDPANRGVLSGYKRLSYGSYERIDYSECNSLDEMQALQDSIHFRLQPCGERQHVHKFSFTRNGKTIVTDPGDVFIVHEILDEAVSCGNGKPSSTLYDALFGMLRKKFPNINERFSYDVVLMHIQNVLKAKLLQDEQVLQVATTVAIQQPELWDRLNELGLGGFTEHSEWENGKRHSMFPQAKKAYVVYGVSRAIPGYLFDGTHIDEQFAGFDRGANMPKASNRFMLSSVHGRIGFIEDTFARLMADDPMYIPFEDRRLPYFYSELNDDIANGRLVRTGYQSVSFPIVGDTVESRGVVLATNSVTLNDALFSRALLPVCPYEDELLRNQLLLVYHVKAYDLRFGTDHSDNFKRRLITGNSPNIMVDFLKDEEGEYAETSSVALGGLDMPDPTYAGELTDEILMRVGRRAAAFHLCHMLDDVGNVSLKEFYKANFVGGALGLTMGLLFWRVQAAIPGLVTRSIVSGLLATTYVIGAVRVYDYIVNTKVTYSVDAGGYTHKYMRYPLFGTCIYYMWAAAARAHIKMKLYLATLKRMIGLEPTAFVGTHVRVSMTPADVILKVDETSKYGKCGRFIVSCGWVTLATQVAASFVKKLLCRKRDLSWIIARALPGIPLNPCWQMPCSTLPDSSDIDLEESVLMCYSDDELSVLRLFGSVLYLMSDASKADATVG	1033	VDAGGYTHKYMRYPLFGTCIYYMWAAAARAHIKMKLYLATLKRMIGLEPTAFVGTHVRVSMTPADVILKVDETSKYGKCGRFIVSCGWVTLATQVAASFVKKLLCRKRDLSWIIARALPGIPLNPCWQMPCSTLPDSSDIDLEESVLMCYSDDELSVLRLFGSVLYLMSDASKADATVG	179
Supergroup081--Clstr290_lake_water_ORF96_ERR3687831_k141_73546_flag1_multi11_len5579	Supergroup081	MRPFSSIKPNRSVGRSDLQPAEDGKTELKQKYRIGQANGPNGDGRSPNHLSVVVSEVEPTVPLKPANKKPVVLDDVSPIPVVNNGKIQALSTRPVAVRTDRMKAFDEFAKVERKMERSRARAEKAQYRGPSIRNNSYDGQPLLTKRERRLASRIGSLEPPPYEVCVPTQINGHQGEETGSDDLADTNRGGRRHRPKPGFGMRMAQRDNQLVVRTLGAPNDGETLDVSGENATIAEPNPHKAAVRDWIANEPAVHIVYNRRNSCHALVDFVEHSINFGGATLLNKLTGKLLDNSPSCVLHDGSDPKQLGRVSGYTCVHKGHYARIDYSDCKTVEDCELLREQHSYQLENCGERVMLDPFHFHSNGQVVHTQAQYVYCIDALYMHGRSICRGKTTDSQFDGLRANLARRFKGVSDMNIHNAAVRITYDLIHMALLKNNDTVKVGCALAINSPQLFEQVRNTLGLGGFYEGGAVARSEMTSFDMCKIPYTNYVESRAVPGFRYGGELLDGWTLTGTPGARGFVIPTGSHRFRVHDVRGRVDYLDQLPLKYGIFTDVPSVAESRMPYFTVSAQLEELARGDEPEVGYTTAGFIVRGTMPESHRVVLQENSFAFSDALFKRALIAVPNEDALYKNQMLVLFHIKDQCPELFDVMFEGLALGNAASETAVFLSDLDEFEDEVGAIRQFTDGSFYQGGMDLDDELLAKLMRSGAATSMVACYRRVQGHAARDEWNTRYVMGSFCFVLGIFCIYLTELFTSGLVHYTMMGTILLAGSIAGGIKCYEYVSTGGARYSVDSSGMTWKWLSNPLYGSALYTSWLSVSRPHIKRLLYINTLLKRLRMGFWDFSPEFAVVHNEPANVIFKKHEGSKYGKAARFIVSCGWVTIATQIAASYVKGLLSEAYDLGAVLRTSFSFPIPDLWYTCLSTLPLSVNVGSPNSLGFCYSDDEWAMLILDGRRFFIEADASNADATVHAPILLGMLPALYRAAGSKIPFATIVVNFVRTWLVVNPERKSDHFSLTAYNANMASGDSNTTAIQGIFSSMRFAAFYTGLCAVLHMAVVIRQRDAGLPPQTATTAREADALRAANRRGNGNLSELINRMVILGAQSVGGISTVGVFDKPQDTSLLKRTIMCDTTGKPVYLLCLGAILTSFGTYGGDISHAVLGLSPAAFAALDVRARWDMFVRGVVAGLVHEPASPIVTALRQRFPGGRVLTHSNVDEKFKYELGLSGGDNSQCVIPVEEFVERYGCTVAEWNDFADCLRNIQYGDVLEHKVMDYIRHKDYGTPKPL	1282	VDSSGMTWKWLSNPLYGSALYTSWLSVSRPHIKRLLYINTLLKRLRMGFWDFSPEFAVVHNEPANVIFKKHEGSKYGKAARFIVSCGWVTIATQIAASYVKGLLSEAYDLGAVLRTSFSFPIPDLWYTCLSTLPLSVNVGSPNSLGFCYSDDEWAMLILDGRRFFIEADASNADATVHAPILLGMLPALYRAAGSKIPFATIVVNFVRTWLVVNPERKSDHFSLTAYNANMASGDSNTTAIQGIFSSMRFAAFYTGLCAVLHMAVVIRQRDAGLPPQTATT	281
Supergroup081--NEW-Clstr290_lake_water_ORF1_SRR5839345_k141_29347_flag1_multi6_len978	Supergroup081	DLWYTCLGTLPSGVDVGSLTSLGFCFSDDEWAMLVLNGRRFFIEADASNADATVHAPILLGMLPALYRAAGSKIPFTTIVVNFIRTWLVVNPERKGDYYSLTAYNANMASGDSNTTAIQGIFSSMRFAAFYTGLCAVLHKSEVERQRMAGIPPQTAETALEADALRMANRRGNGKLSALIERMVVLGAQSVGGISTVGVFDRPQYTSLLKRTIMCDTTGKPVYLLCLGAILTSFGTYGGDISHAVLGLSPAAFAALDVRARWDMFVRGVVAGLIHEPASPIVTALRQRFPGGRVLTHSNADEKFKYELGLSGGDNSQSVIPVEEFV	326	LWYTCLGTLPSGVDVGSLTSLGFCFSDDEWAMLVLNGRRFFIEADASNADATVHAPILLGMLPALYRAAGSKIPFTTIVVNFIRTWLVVNPERKGDYYSLTAYNANMASGDSNTTAIQGIFSSMRFAAFYTGLCAVLHKSEVERQRMAGIPPQTAET	157
Supergroup082--Clstr222_freshwater_ORF18_SRR5204556_k141_6444_flag1_multi21_len989	Supergroup082	IRAAMTEMDLDKASIAEDANKGLCELEVDSIMTNRVGAADEQEGGGTKPSYITTISRIVRMVYERTYAMTARLLRYALTEDGAARPPSVLAMAVAQATTEGIKPVQIAPKVQSIEKLRDLAITDAGMRSVISVMSVVGRSVNSAMPTSVLHDRSKMSTAMRSIMECKEGGYAAIMCAGDCSTYGPTKSAAAMYLVVATSLPSSPLRSVMRLMFAKLTTKRICCPDLLIKADPSELQRLDKDMGISVRKVLEAGSSGFPIVPGMFQGLAQEPADALSAVRHFLFCLVMKRLEVHCVGLSTNDDSMLAARAKFSEVPEVVMKVYKVACYVG	329	GIKPVQIAPKVQSIEKLRDLAITDAGMRSVISVMSVVGRSVNSAMPTSVLHDRSKMSTAMRSIMECKEGGYAAIMCAGDCSTYGPTKSAAAMYLVVATSLPSSPLRSVMRLMFAKLTTKRICCPDLLIKADPSELQRLDKDMGISVRKVLEAGSSGFPIVPGMFQGLAQEPADALSAVRHFLFCLVMKRLEVHCVGLSTNDDSMLAARAKFSEVPEVVMKVYKVACYVG	229
Supergroup082--Clstr222_freshwater_ORF1_SRR5204421_k141_113639_flag1_multi14_len3083	Supergroup082	PSAYYAIHTNANTHSNMTTTFADCFISQAPYVKKVFISSLTTFLQCLDSADSEANKFTKLSKLPCLGLLRRFDVATETRYLRNSHLREVVRLAIESGPNLVDVESSLFDSTFDPADLVTMSGNTVTLVDVTSDRSLRTVKLASLAERCGQLSKMFPNTKFEAKVHIYDPCYVMGANGSFPCEFPNDLERFNFEFADLLVDTNIVADPYLEALAQNYTPDPVVPVGPELAARCVTAMSPVIGKEELADVLLQASNRYPECVSYLKKLAALNLPFIRGIPPPGAGASAISTTDLSWASLLVRAKGLLEGESIGWSEGKGTSRCNTRDSGMVTDSIGPMVVLTATSSRVFKYSISTRAPKEWLDLHDRGNMRTNRYDFSEASLEEFCNSYLDAESDLLDFDVPYEGSMPDIFSRAQNIARVASCPNGPYIPARRMAVQLLRSMSKKIGVAYLNMCRIIAEAAEIAAIGKGSNCIVISSYASDTILVAAKHVGPISSSNDTCCLCAVSKPASDQGSWMARISEGIGLSKCIFMSARHRAWYAEAASTVFSTAAAYSASLEDPAVNHEYVTPMALNAVSADKRLAVTLSMERQAILGSASLMNETDKLGGKAAYGIPRTQLDRLLCYRMVLRAVMVSMARDSGTLESIVRPSPDGRKSTIYTPIYCRTGQTTATGMFNAFYDGANAPGNSSSLLRQYAAAVASVVENHVDYEREQLSDWETKAGGSPQAVQAWKSGRLREYMSDPHFSRNEVNHMIRLHEFGSKFSCSLPLIRAAMTEMDLDKASIAEDANKGLCELEVDSIMTNRVGAADEQEGGGTKPSYITTISRIVRMVYERTYAMTARLLRYALTEDGAARPPSVLAMAVAQATTEGIKPVQIAPKVQSIEKLRDLAITDAGMRSVISVMSVVGRSVNSAMPTSVLHDRSKMSTAMRSIMECKEGGYAAIMCAGDCSTYGPTKSAAAMYLVVATSLPSSPLRSVMRLMFAKLTTKRICCPDLLIKADPSELQRLDKDMGISVRKVLEAGSSGFPIVP	1027	GIKPVQIAPKVQSIEKLRDLAITDAGMRSVISVMSVVGRSVNSAMPTSVLHDRSKMSTAMRSIMECKEGGYAAIMCAGDCSTYGPTKSAAAMYLVVATSLPSSPLRSVMRLMFAKLTTKRICCPDLLIKADPSELQRLDKDMGISVRKVLEAGSSGFPIVP	161
Supergroup082--Clstr222_freshwater_ORF1_SRR5204421_k141_25873_flag1_multi12_len2073	Supergroup082	VRKVLEAGSRGFPIVPGMFQGLAQEPADALSAVRHFLFCLVMKRLEVHCVGLSTNDDSMLAARAKFSEVPEVVMKVYKVACYVGKSFAEAMNMFKIFLSTWATEINTQGVINGSGVLPWARSLTSLLKPCASTDLASSAKHALTSTNAATMEGAPAYVLYAAAAIAWVGHYERSLYIERAMEGTWAPRTCLLFGKPVIAPHIVLAAGPTATAIAFYEGIEEEALHEAGSQIFPRPLSNSDAFTWETATAPLVPVPKVRCARYTICSAIVSKQVRRALDVGVAEELSIGYAERRRMMGCKGLVAIAVLRILELCNSFMYNPYKLSHLLQSAASKQFAIKNRRVIRFVTEFANGTIVDLREELPYEKFIQEIMEPDSALVTLPEAFSDLLIELRRRLAMAREMRIQLNIPGRLISCRHTFAMKDFSGQDPKPTLVELLTKAYKYAPADLKAAAAWELISAGGATGEVIAAPPACADREVRSYIETVKRGIMGLYETSSLQLLLPNMCEYATVPDALVSLARACVTPTQSYELKVPSLSQRIVSDSYTYIGRDETTARRAAVAKAYGALLQFIPTSNWNPGSAACDSTLLSKGRAGIRYLHTCCAYRYSIGRVAQALRAFDDKVAPTAVSRIDCNKAVYRATGATAFTKSNREISVPLACYRTLVQGTYEVKYYVLARPGTTGFRLQKEAIEVE	691	RKVLEAGSRGFPIVPGMFQGLAQEPADALSAVRHFLFCLVMKRLEVHCVGLSTNDDSMLAARAKFSEVPEVVMKVYKVACYVGKSFAEAMNMFKIFLSTWATEINTQGVINGSGVLPWARSLTSLLKPCASTDLASSAKHALTSTNAATMEGAPAYVLYAAAAIAWVGHYERSLYIERAMEGTWAPR	187
Supergroup082--Clstr222_freshwater_ORF1_SRR6049218_k141_93206_flag1_multi4_len1921	Supergroup082	ERAAALAAAPVMEAVTRTLGFQALSASRAVISSSALAASAGKRSLFRLCEFYGGRVLTLTQKTGDLSNDNDSRLVAAVSSPVGPLLSWETKRDRGVSLSKCVFASSRLRNHLDSCLGRAPMVAFIYADGCTDASVGVSAAASFSASCIGANKEFGIAMSNERGLSEGVCAIANSTDEVAKKMANHKPRTLAEATVLARVLLRCLACAMIRDTGTLADIVKENNAGSVSPIYVPAYASKGKFSFTGMINSVYDYQAGSPEAPSVLRNEARAFVGVFSEVEDFMGRVESGEQSVYCMSKATLQAWKQGRIKEFVKTNDFIEAECEFLRYITALGKRHTCSIALMTSFASKYSRDNGLPPLVAQCVEDVSQEELKGYISNKSACESAKVGEDRASSPAYKTLTRLALNLAGGHVPEFKVNSLWGALRTYGRRMTHSTTVLSVLSMVKNQTFYVIAKAKDLTVEKVRDFFMMAAEMRVTQGVTERLSKKLGDLVQWSFLNAASKIQAVNMFIDIPLPPGMFVVATMTDKTRYGPSRIPGALYAVSYAIGLRGGMKDLYRYTMSKMMKKRVRPSDQLLAAGADALRDAELAGAEGLAGYLSRSLLSSDNCLEVPSGTGAGLTQSTSDLFTGIATGITEEIIKIGR	640	QTFYVIAKAKDLTVEKVRDFFMMAAEMRVTQGVTERLSKKLGDLVQWSFLNAASKIQAVNMFIDIPLPPGMFVVATMTDKTRYGPSRIPGALYAVSYAIGLRGGMKDLYRYTMSKMMKKRVRPSDQLLAAGADALRDAELAGAEGLAGYLSRSLLSSDNCLEVPSGTGAGLTQSTSDLFTGIATGITEEIIKI	193
Supergroup082--Clstr222_freshwater_ORF1_SRR7524609_k141_12663_flag1_multi4_len1005	Supergroup082	RHADHVAANKSRFACSLYTCYTAAGRVASQAGERILASRVGPQLLTPLSDAMTLKSGQNHAAINTHRSSDTALMTITAWLAGGVDSKKLEASAFEAVANSDEPGHLVSLAIKGLRDEFVANTIPKDHSPEDPRDISVLSPQFRAAQMLTEKVARALSDSIPTSALTSKDKYAAMKRCRDAVRLSKGEVLAHVSADASRWGNNFMMAAFYAVFRAMLPDTPAVVLIKATLMRTAAKLVRPPDILFRSTAVQHLAVAETTTGREAAASPVYAIKVPHGMLQGIFQDASNLLGSVALAHFDAVAATLGVSARSVGTSDDSYTAFSSPTAGGYERARMV	335	DEFVANTIPKDHSPEDPRDISVLSPQFRAAQMLTEKVARALSDSIPTSALTSKDKYAAMKRCRDAVRLSKGEVLAHVSADASRWGNNFMMAAFYAVFRAMLPDTPAVVLIKATLMRTAAKLVRPPDILFRSTAVQHLAVAETTTGREAAASPVYAIKVPHGMLQGIFQDASNLLGSVALAHFDAVAATLGVSARSVGTSDDSYTAFSSPTAGGYERARMV	220
Supergroup082--Clstr222_lake_water_ORF15_SRR5839132_k141_83727_flag1_multi9_len1565	Supergroup082	QMLMSNVSLDSDSDELAKKFEHTNMMGLEQLLMSRMIIRGLALGVNRDSGTLDKIVKVSSNGRKSIQYAPLFARSGQVDCMGTINCFYDCSVSNGQSSSKMLAVFKAIEKAIEGKLELDRQKREDPELVWRASPESVNAWQNGELDVYVRTQAFRESEKKYAIEVARHARKWTCSLYCIYVSARNTSFGTDYNTAYNEECMKDVSEMLSTKKARDRRAKFHERGNDVSVCVHGRRLLEHASTKGRMYRSFNTRNISESLRSQNVHLSASRDACAIRSMERLELGETIECYVQDKDGTIEATRDIASMDEIGRPLQFISDSASRRVGASCRNSALSEKSKIRVIRGMETEVRVPAKHVMLKVGTDVSTYGPTKDPAALYAVHLAVGCEGDLRSFIRDFFVSLTQKVLIPPSNYISNADAHAASLSRRGVIGGINFEHQLRLMKDSGWRMEIPVGTFQGLTQSSSDVVSAVKSRAIELYFADFFGTDCRFVSTNDDALGMVVVSMTDAFISAGYIKQALSRIG	521	ETIECYVQDKDGTIEATRDIASMDEIGRPLQFISDSASRRVGASCRNSALSEKSKIRVIRGMETEVRVPAKHVMLKVGTDVSTYGPTKDPAALYAVHLAVGCEGDLRSFIRDFFVSLTQKVLIPPSNYISNADAHAASLSRRGVIGGINFEHQLRLMKDSGWRMEIPVGTFQGLTQSSSDVVSAVKSRAIELYFADFFGTDCRFVSTNDDALGMVVVSMTDAFISAGYIKQALSRIG	237
Supergroup082--Clstr222_lake_water_ORF15_SRR5839362_k141_36225_flag1_multi17_len1644	Supergroup082	MRRGHGARIRTGNVICLDSRHRIRVACVKGGRGRMEIRPLARMGGVRRLRGRRDSPCGCLSRCQTPARLVRLSMYVAGQAAAARPDVAAAARDASAEITNIGLSAVASTKKSMASADASSGTKKDYAYATAVNAVYPDDPNALSLIPPYIGIRPDAGRPSRLGAQAGAARGTVDPVVAYIVPKTGAREAHRDIAVLLMTSRFIQKRAEALAEDIYRPLAEDATSAASKLPLLAGMHRRVMLGLIGMIAINLISDVTKYGPTRVPAAMYAALRGLGVSDGVAALFAQFLKGLHMKRLAAPAWFMDLTVEEVARLDSAGMAGVAELRSKMASSPDGCVSCRAGMLQGI	346	DPVVAYIVPKTGAREAHRDIAVLLMTSRFIQKRAEALAEDIYRPLAEDATSAASKLPLLAGMHRRVMLGLIGMIAINLISDVTKYGPTRVPAAMYAALRGLGVSDGVAALFAQFLKGLHMKRLAAPAWFMDLTVEEVARLDSAGMAGVAELRSKMASSPDGCVSCRAGMLQGI	173
Supergroup082--Clstr222_lake_water_ORF24_SRR5839362_k141_63180_flag1_multi16_len1548	Supergroup082	MEFRRVLFRSAELRSKMASSPDGCVSCRAGMLQGIAQKTTSGTSGLLNLLTVQVLRASGHHVEMISTSDDRAGVIAAKPDEVWSTAAYAFEVMNAVGALNSEKVNPSKFKASTYYAQLNTQALVNMEPNLPWSRQIASASVPPPTTDIRRSAFWAMSAANAAISEGCPYFAAVMTVSLAWATHFARFRMESQVLDRKMPSSSYPGLSAPIVMPYAVRAYGASITHAATLVHRGMESAPSAAAAEIARTMSSAMSVGDGVRHASGLPIVAAGPLAASIILRTHPISRVRADNRITASRVYSAGGEINFISGAGSLAHDVGARILELESAAEESPYADMSVSRARAACAYAMSSERATVAVVEATEDGLKVTRTNATLTDAIKMVCALAPPQHSIESWVVSLRMADVITEAVSVIRACLAPCAFVTETALRGRAEVSSIMSFLRRAERWTVAAAISSPALLPAVASAAAMEGVFIGSATEPIGSFRPEDIIRNLRVADNILDVAYAPRISAT	510	RVLFRSAELRSKMASSPDGCVSCRAGMLQGIAQKTTSGTSGLLNLLTVQVLRASGHHVEMISTSDDRAGVIAAKPDEVWSTAAYAFEVMNAVGALNSEKVNPSKFKASTYYAQLNTQALVNMEPNLPWSRQIASASVPPPTTDIRRSAFWAMSAANAAISEGCPYFAAVMTVSLAWATHFARFRMESQVLDRKMPSS	197
Supergroup082--NEW-Clstr222_aquatic_ORF5_SRR5830076_k141_116909_flag1_multi7_len1092	Supergroup082	PDVLMKASPEEISFLDSSVASGLVELMSRVKDSVTNTIEVLTGMGQGLCQATADTCTGIGSGILEDILIRHFGRSVVHSTNDDGVAIIYTDAANAFSNAAHLAKILLIVGVVTSEYTNRSKVVISTWGANLNTQFRHIGDRVGKDRGSLPWVRSLCSITGERAISDVKSSSYEALTCTNSAVDEGAPLFALLLAQSLSYATHYERFRFTESAYKEEYLGSLPSRLGPPIFFPHGVRVFGPKAVEAAVLAKRENRSVVEAASVVIADMVINDMTVLGSLNWTARTSNSGLPSVFTEYTFSTVPFSRVRGDEELSTIIESIATEEARYGLRSGSLAESLSKRFLELIHFSRDDNVRSVCTSVYKA	363	DVLMKASPEEISFLDSSVASGLVELMSRVKDSVTNTIEVLTGMGQGLCQATADTCTGIGSGILEDILIRHFGRSVVHSTNDDGVAIIYTDAANAFSNAAHLAKILLIVGVVTSEYTNRSKVVISTWGANLNTQFRHIGDRVGKDRGSLPWVRSLCSITGERAISDVKSSSYEALTCTNSAVDEGAPLFALLLAQSLSYATHYERFRFTESAYKEEYLGS	219
Supergroup082--NEW-Clstr222_marine_ORF14_SRR12341110_k141_125843_flag1_multi9_len1654	Supergroup082	PADMMFDLSAEDVQNLEKSVAPGITDLLGECFKTIDHSKKVVTGTGQGLTQATSDVFTAIATGMLEHVLRRTVGKAWCVSTNDDGATIIKVDADDLWQRSADITNIHIQVGTITGEALNESKVAVSTWNIDLNTQFRQVGDTRNKAGGCLPWAREVCASTRSSNHADILQSLYGAWTSVNGATDEGAPLFALVCGSAMALASHYTRFRFAEKCLKGEYVGPAGTAFARPTIAPYIVRDFGPKALSCALKVLATNEPVESVVQRAISSSVISDCVQVGSLSWVDTRVSKSLLNRNVFTKYTFSTIPYARIMADKELKAILESCNRVGALNKIRPASTAEALIKRFAELSDFSSENILRSCSTSVSWAAAAFASSARRVVATDIKFVSGMVLPTERRITIDEMLKELDSKEKHVLVKGVDEWGLTKAVIDQTGIVIKILKEKSQKGVLVQGPVRKKVSRLNFFPARLQLEEKVALLYQIVPTQYKQEASFRAYLEGVHVAEFNPPKNLVGMTDRIRMDVAAERLSNAIYGKTPPPVIINTRTDTSSVIQHAT	550	ADMMFDLSAEDVQNLEKSVAPGITDLLGECFKTIDHSKKVVTGTGQGLTQATSDVFTAIATGMLEHVLRRTVGKAWCVSTNDDGATIIKVDADDLWQRSADITNIHIQVGTITGEALNESKVAVSTWNIDLNTQFRQVGDTRNKAGGCLPWAREVCASTRSSNHADILQSLYGAWTSVNGATDEGAPLFALVCGSAMALASHYTRFRFAEKCLKGEYVGP	220
Supergroup082--NEW-Clstr222_marine_ORF26_SRR12342307_k141_180065_flag1_multi6_len1270	Supergroup082	KADFQGLKSPRYCPCMIASGSMDYSGLTNSVYDYVLGSSQAASKPRSEAIAFMGVFDEVNDYEKRVADKDESILCMSKETFSKWKDGELDEYVGSDEFYENERRYIRDHMQSGKRHMASTVAMVTFAHDYARKNGLAPKVMRMAEECASIPIDKTVSTSRAAEILDVGTNKAGQAAYRTISLYLTRMFSSVATAFKSASMIGFLFSWHMVGDTDLFSVALAATFTSEIYYSICKGKDYTVEKPRDFFMMSANLRLPQCFTESLSLKLSDLLQWSALKEGSKISALNRVLDRPLARKKHFLCVMTDKTRYGPSRIPAIQTAILMAIGLRGPALTLVTNHLSKMMDKRIRPADMMFDLSAEDVQKLEKSVAPGITDLLGECFKTIDHSKKVVTGTGQGLTQATSDVFTAIATGMLEHVLRRDRK	422	EIYYSICKGKDYTVEKPRDFFMMSANLRLPQCFTESLSLKLSDLLQWSALKEGSKISALNRVLDRPLARKKHFLCVMTDKTRYGPSRIPAIQTAILMAIGLRGPALTLVTNHLSKMMDKRIRPADMMFDLSAEDVQKLEKSVAPGITDLLGECFKTIDHSKKVVTGTGQGLTQATSDVFTAIATGMLEHVLRRDR	195
Supergroup082--NEW-Clstr222_marine_ORF26_SRR7970099_k141_51948_flag1_multi92_len3148	Supergroup082	MEFRRVLFRSKVSRTNRAAKSRAGIIEDLAEGKAPEYNISTVGDRMLRDLSKGMTDATRKKPLAMLTVIINLTNKLPGVKITYEVRKIERSRNHFIPVDMAKIGVRSSDEAAMSMIDALADAAIKPDYARITQASMMAILGSAGAPKVQGKRPPAGSKNVAKGMGTVQEMVEMVKFMRENGMANLVDKMHECYRYTACQKEKTKGIPPPSDRKTYKRVAIQDDRSKLLGFLKMVQNDGKPGIVYSYFLGKVSEHSGEGARWGYQAYGYHGSTVWAKAVSTKGKEGVHKEKSKLIQVGCTTFAPDWLHGALMHKRRQMYEDKGWEETGLTDEALCELIADDRTLVERLAVVNRSNIPSTLDRAARHLHRDNSVPRAMQLLRQHAREAINIIDSTVAGQMLNMNCIAGLACMRAARYRADEHCFRIEEHAGATIHTMARISGHIATWKGGCVVMFVQNAVQNTDSSYVDMQDPISGNMMTKCIMVHPAFLRKTATASAKVLSLVSNVYANSNTIGYASGLHLRMTAAHVALLSLNGRRSFGVSIYASRWMGNIASGMSGDLNAVSEKVMYATCINRVESLTIAESVILRHGAIAAMRDSWDTGSHIEETSDGSRSVMISPPGTWGITMTLQGYINSWYNAEVTHGQYVDADLANARVIIEAAGIVEKSQSEENVEAGCGMPLVYYHALLHKRRTAAQIVLDDDFEDIMVDHAAKVAAMPNKFAWSLYSVYAASRELAVPAKLWEAVEGSLATTNMSAALTSKRALVSNTDRSETNYTDMACLAFSLPSVMAKTKRYKDYRADAATMMTETEVAYQGGSALTAFARALASGEFPCSQLVDKSDSVEKRRMIAMMNLVLRWAALVIEVPCQRILEAARDGLFGYEMKTSALMHKDKHKTMAKMRAEGFKRMREDSDAGQRFTMIPIMNDCSGWGPMKILASVYCSIVALGPSKAMRKILNLAFRLFMCKKMVTTANVVKNASAIKVAMAASVRKEPIRKTALAADKKIRVVPHASVLDIIARDKELLDAEQNAMAVEEMNWDWVGDEDASD	1047	FPCSQLVDKSDSVEKRRMIAMMNLVLRWAALVIEVPCQRILEAARDGLFGYEMKTSALMHKDKHKTMAKMRAEGFKRMREDSDAGQRFTMIPIMNDCSGWGPMKILASVYCSIVALGPSKAMRKILNLAFRLFMCKKMVTTANVVKNASAIKVAMAASVRKEPIRKTALAADKKIRVVPHA	181
Supergroup082--NEW-Clstr222_marine_ORF31_SRR7970043_k141_394542_flag1_multi11_len3668	Supergroup082	TRKRMKIADVVMNGSADQELLLPEATRLLIARARASGTCSVPLTVGMMQGLVQGNADDSTAVQTEAQARQMTIHIGITEGCTTNDDGLFDSVVSKRGAFETAGKIKNIVKYMGFSMGEPPNTAKLIVSTVAGNLNTQVMSQGQPILPWCRNLQNCADSSSTGSLTESAMGCLTSTNAAVSEGAPMSCLVGALAITYASHFERFHMIEEAVRGDFPSENVLALGRPVIAPTMVFVHGPQAVAIAYNQMRNVMSIVQGAYRLVSHYISDLPLLQARSTWDDEGPSAAVSTTSTDYVLVSHPMSSTYAQKYFNLVGFGSDDVTTRPFGNDPRTAAGAVRRGYKVVEEGQRADPFRATSTIVASAASAFSINNRRFMAVDTQFTQSGRTTTVRKLNLEELKMELRRPVEGNIEGIVNDLAGLDTVSTLVARSQAVVAAVAALNTVSKVTRATRDCSLRRGAAAEYIPSNKDVMAHAFRLSSPDTSGGIAFLMALEGVLLPSPNRIAVGGIESECDKAIQTARRMLSSIGGKKIQIVIADVDAVNSTDDQLAAQLAGSNLGRLYKRSTATSTVVPQKATYSELGSRLAQHTASARAAAEALALAVLPSAAMPVPPVTSMGPQLITASTEELTVADAPGLVESMAKRDFKHMAGAIATGRGVVLNSLDLVRMLADGNVSGVLRRGAQGTAFSSLSDLKITSGKVKIPSVSVKIRRDTAEGYRHTYFCLVCANVEYLEYSYGQHFMKEYVPGGSNPLTAHSSIIIMSPKTVGFRHLGYPCCIAAFADGIPFPCIEVDEFDTSVLRPIAPTMVNVYGLTGQSTNVKLLASALVRACADHTDIQVAIASRAISAGFGAAALQWSKMFIERVGTSSIAERFMPNIVAQCNAVVVQGAVNLVASMCVCMGMGSPTLSARGGYEAGIQGTTEGTSFNKFFTENVTVYTPAVEEDEGEVDIFATMAAIDEVPYDEVDAAGEDEEEALNRALGLGSEIPPPEPLEEDLVEVEQAIGTVVSLSTFNANALPSGFTRMPTSRTGAVTIASQDAVATLVAMSATADMRARMHAGLGYLPLTTSELLEHSSDTCPEPARYAMSFSAIASGLLATSAVRGKIASARREVAEVGLANEAVARHVFGGFVSVAEVLNRGQLVSLLTVTALGEEAERTSGYSELFMSTATGSSFTI	1174	RKRMKIADVVMNGSADQELLLPEATRLLIARARASGTCSVPLTVGMMQGLVQGNADDSTAVQTEAQARQMTIHIGITEGCTTNDDGLFDSVVSKRGAFETAGKIKNIVKYMGFSMGEPPNTAKLIVSTVAGNLNTQVMSQGQPILPWCRNLQNCADSSSTGSLTESAMGCLTSTNAAVSEGAPMSCLVGALAITYASHFERFHMIEEAVRGDFPSE	216
Supergroup082--NEW-Clstr222_marine_ORF31_SRR7970082_k141_122244_flag1_multi175_len2223	Supergroup082	PHRDNSVPRAMQLLRQHAREAINIIDSTVAGQMLNMNCIAGLACMRAARYRADEHCFRIEEHAGATIHTMARISGHIATWKGGCVVMFVQNAVQNTDSSYVDMQDPISGNMMTKCIMVHPAFLRKTATASAKVLSLVSNVYANSNTIGYASGLHLRMTAAHVALLSLNGRRSFGVSIYASRWMGNIASGMSGDLNAVSEKVMYATCINRVESLTIAESVILRHGAIAAMRDSWDTGSHIEETSDGSRSVMISPPGTWGITMTLQGYINSWYNAEVTHGQYVDADLANARVIIEAAGIVGKSQIEENVEAGCGMPLVYYHALLHKRRTAAQIVLDDDFEDIMVDHAAKVAAMPNKFAWSLYSVYAASRELAVPAKLWEAVEGSLATTNMSAALTSKRALVSNTDRSETNYTDMACLAFSLPSVMAKTKRYKDYRADAATMMTDTEVAYQGGSALTAFARALASGEFPCSQLVDKSDSVEKRRMIAMMNLVLRWAALVIEVPCQRILEAARDGLFGYEMKTSALMHKDKHKTMARMRAEGFKRMREDSDAGQRFTMIPIMNDCSGWGPMKILASVYCSIVALGPSKAMRKILNLAFRLFMCKKMVTTANVVKNASAIKVAMAASVRKEPIRKTALAADKKIRVVPHASVLDIIARDKELLDAEQNAMAVEEMNWDWVGDEDASDAESADEQDLEGAIAIEIQRSGTVEAEM	709	GEFPCSQLVDKSDSVEKRRMIAMMNLVLRWAALVIEVPCQRILEAARDGLFGYEMKTSALMHKDKHKTMARMRAEGFKRMREDSDAGQRFTMIPIMNDCSGWGPMKILASVYCSIVALGPSKAMRKILNLAFRLFMCKKMVTTANVVKNASAIKVAMAASVRKEPIRKTALAADKKIRVVPHA	183
Supergroup082--NEW-Clstr222_marine_ORF6_SRR7970084_k141_58725_flag1_multi3_len964	Supergroup082	AYVGVFSEVEDYETREESGDESLLCMSKVTFGHCMLGTIDEFIKTETFVREEIGFIRRHMGSKKRHMASCVLLSSYASEYSLKNDMKTKISKIVEDCATMTIDKTISTKRAGEALRFSSFRAAVPAYQSIFLYISRCLGSPAKRFLASSMMGFLFSDYMMGTTDLYAYGLLAVYDATPYYVICKAKDYTVEKTRDFFMMSANLRLPQCFLVQVSIRMSTYVKWSALTEGSKISSLNKILDRTRLKGKFFLCVMTDKTRYGPSRIPGMLYSVVHGLGVRGPALAVYRTSLSKMMFKRVRPPDSMFTATEGDLHRADKSIASG	321	TPYYVICKAKDYTVEKTRDFFMMSANLRLPQCFLVQVSIRMSTYVKWSALTEGSKISSLNKILDRTRLKGKFFLCVMTDKTRYGPSRIPGMLYSVVHGLGVRGPALAVYRTSLSKMMFKRVRPPDSMFTATEGDLHRADKSIASG	145
Supergroup082--NEW-Clstr222_marine_ORF8_SRR7970048_k141_99733_flag1_multi7_len1293	Supergroup082	LSNDDNSLRVASGTGQGLTQATSDVYTAIATGILEEVLILRFGIAACRSTNDDGVTVVQVPAEHVWDFSSYLSDIHIQVGTITGESLNETKVSVSTWNVDLNTQFRNIGDTNNPSGACLPWARAVCASTADTNFADTNASLFGAWTSANSPADEGAPLFALMSVTALSIATHYRRFRFTERCMKGEYVGTTGTPFSRPIVAPFLVRVYGPRAVSCAFKSRETEVPLRMIVEAELSASIASDCVQVGSHSWADGPMDAVVTGLFTKYNFSTIPYSRVKADLELAKLIAYADREGMMSKVRPCSVAESFLTRMSELSDFSNDNVVRSCSTTVGWAAASFAERKNRVIATDMSVYGGKIVMKERKITIGQMYKEISENTYEIAVTGVGSWGITAAVEESASQVCKILESSRSKGTITRGNGKKKVARIKRSEE	430	SNDDNSLRVASGTGQGLTQATSDVYTAIATGILEEVLILRFGIAACRSTNDDGVTVVQVPAEHVWDFSSYLSDIHIQVGTITGESLNETKVSVSTWNVDLNTQFRNIGDTNNPSGACLPWARAVCASTADTNFADTNASLFGAWTSANSPADEGAPLFALMSVTALSIATHYRRFRFTERCMKGEYVGT	189
Supergroup082--NEW-Clstr641_freshwater_ORF13_SRR5249013_k141_147087_flag1_multi3_len970	Supergroup082	TLLSCAAVLAGLGATGTLLSFILAAVSAMLAKKVRPCSRLFEIPATDLARMNPAVAASIEQLRGVPGNLLWMPFGMLNGLFTGIADTAGAVHVNTITEAVVCHVGHATGRITNDDAAAKARAERKKARHALKLLAKALGMAFIIGGIMLNLSKLIGSTVMIEINTIVDTPGGTVIPWARSAVLGGLAGSGGTLSASGLGAVSAGDQAVKEGAPAWIALVAVAYAWVAHKERHHLPAMTTHGLNPLEGGAPLFASAISACYGPAAAVSVCLMSRLGWTAAQAAVYNLAATSVTLARSEVDFKWGCGATVGHETGATSRTYTFTS	323	LLSCAAVLAGLGATGTLLSFILAAVSAMLAKKVRPCSRLFEIPATDLARMNPAVAASIEQLRGVPGNLLWMPFGMLNGLFTGIADTAGAVHVNTITEAVVCHVGHATGRITNDDAAAKARAERKKARHALKLLAKALGMAFIIGGIMLNLSKLIGSTVMIEINTIVDTPGGTVIPWARSAVLGGLAGSGGTLSASGLGAVSAGDQAVKEGAPAWIALVAVAYAWVAHKERHHLPAMTTHGLNPLEGGAPLFASAISACYGPAAAVSVCLMSRLGWTAAQAAVYNLAATSVTLARSEVDFKWGCGATVGHE	310
Supergroup082--NEW-Clstr641_lake_water_ORF21_SRR5839362_k141_78685_flag1_multi5_len930	Supergroup082	LETDHSLLERVILEVAHDILKVKASKDKTVPHPPGMMNGLLTGLSDLQGAVALGTFSKVAETFCMAGHAVGTNDDTHAVCRMKKRDVKANIWKMAETLRMTSIVGGIEVNVGKAVTGTTIAELNTVARTEDSVFMPYIRTVTSCAGLSTSTVLTESCLTAISAGDACVREGGPLFLAHMAVAYSYASLFERTRLTKHVFGLDGRTYLNQDPTFGGKPVFGSAESAIYGPLALAVETYAERTGSEFRDIAVGKITQVWAAMTAAGIDPGFHAIVEPGPEWASTEVTEMVFRCMLLKRENTDLRFKPNRQE	309	ETDHSLLERVILEVAHDILKVKASKDKTVPHPPGMMNGLLTGLSDLQGAVALGTFSKVAETFCMAGHAVGTNDDTHAVCRMKKRDVKANIWKMAETLRMTSIVGGIEVNVGKAVTGTTIAELNTVARTEDSVFMPYIRTVTSCAGLSTSTVLTESCLTAISAGDACVREGGPLFLAHMAVAYSYASLFERTRLTKHVFGLDGRTYLNQDPTFGGKPVFGSAESAIYGPLALAVETYAERTGSEFRDIAVGKITQVWAAMTAAGIDPGFHAIVEPGPEWASTEVTEMVFRCMLLKRENTDLRFKPNRQE	308
Supergroup086--Clstr233_act_sludge_ORF1_SRR10522296_k99_281138_flag1_multi21_len2893	Supergroup086	MLGLEWTASHAEIDEAVLKKDADFTGGKFLSIGLSLQQDINSEIQGQGRRHVLNALLNRLTCYYSRCKRLAMFGHPHTDMINTLALYSSKAKVSIEENADPNSELMVSRMISHLSALPTVDPNRRDLFDLSKGTSSGIGTKVRIRFKGGKLKVGDTTRITKGSWTTNVKNVVMAFLLPALLRPSLLNATGTPSQPEKSGRRDDTVKKIRAMYIILLIILLAQRWLAKSLTDFQRSDRSNFYGTVNQPANKLAQVFFLFTLIRTTVETAGSQHEVMSGESDYANWDAHVKAAIWAIYICLSKGVGFTKGMPAAVLLGLQHHYYRICRGKSIFIVQEGDSDTFALKVDSSTSGEGYTSKFNTAVHREIVLELTRVFTVYSNTPVSQRAGWDWMDAISPYHARSPVPKPPLPSFSGSVSLPANEAHCLGDDGIFKVVFDHGKKPTAQEREVASYVHTLIKRRVIAMLGFGAPIEDISCSNLSASYLNIFGYGGQFWRDRSLLDSEHVRKVSPSDQLDAGYGALVSGCQMEVWDLLLKVVLLTTVTAGSFGRTRIPKVGTLLCPSMSEPYLPLLPWPYNPYTLYVFDDRLTEGVMEARSRDEQLDDLKLGRIMFEQISTIRGDVAGKPAKTPEGSTKFKDIFAESAKLHLDPSRLALCGDQPIKGFESIWYRDALLRKAQKSLAQAAVDDLDLKPHIDWLRNKGEKNVRINIPKTYQVTPTMRLSVSRQSRGLLVSVGRGVIRAVSAHDSGMVLDEFECVDPFTIGTCDEFQALQAIFGLTTDDPIKLSEIKGTAEFSPDPIPPHSIIGIINRRELRDSEGNINWTAARGVLRSAGYTDSEIEGIRAEYDVSGVKDRFKDYETWRSMTLPELPIALTRVDKLVTKNFQALYQVSQPNAQRLLLAQVQTIEAITVVNDVLLALSEWKASNGSSVYEALYSERGIGIIGRVPVVEVAISSQRKP	958	HEVMSGESDYANWDAHVKAAIWAIYICLSKGVGFTKGMPAAVLLGLQHHYYRICRGKSIFIVQEGDSDTFALKVDSSTSGEGYTSKFNTAVHREIVLELTRVFTVYSNTPVSQRAGWDWMDAISPYHARSPVPKPPLPSFSGSVSLPANEAHCLGDDGIFKVVFDHGKKPTAQEREVASYVHTLIKRRVIAMLGFGAPIEDISCSNLSASYLNIFGYGG	219
Supergroup086--Clstr233_act_sludge_ORF1_SRR10522301_k99_129284_flag1_multi342_len4520	Supergroup086	VELGFIRKIVLMNNNEKVLKNEIVSEKVSIIKEDVIIKSGTDISDIEKKIINLDKISSVYKTFPDLVKNVRDGIERSVSGEKLRGELGKPSKIEIVRRGVEAQSLRRFESLSILVNEGLENKFSSDMMVACLESVKRLGNNLSKGKLFGKRPQGVPVSMEEGLKPIVISAEGTDMLISKGVKINKSPYPGEMDAEDIRVDKVNNVITIDEIVFPFVERKYDELPTFKRDREVLDRFGVKSDPIYEEYSGLAGLDQSHASMLGQGEYFQFLNEDVIQMLLVKLSGDIGDFSRDQNYLHLLAYTYMCLPWCVSGNPKFKQMKKDKVISFFRVLTDSIVKRKRIKILPNEFKGYFSFVRRKASSFPDYKYCVGGFKSIATRMSEMKENLIVSQRAILEKYADVMSDKQLSDLEAELKLSFDILPFIPSKGTLIMNNFSDTLLQCRITWILHTSWMEVSSIHGRMHEVYVRYMHGPIEGGWDVAGKNKGKMKVFGNYLSAVKRRRLVCRSHSTESGVVRNDVSVIVDADLPRLASSFFQLDVDGVSLEDLKKAAIDKISDIYIDISIYDNSNPLLEVSSYLLDDLNNALTIPELYVKINRFTRLLSLLFREGPIGFPSPTLVSGMASYGTKTTIRELERADPESKLIRSRIRDKLSIVKAQEVTKNDIFGLAKQTSSGPATKVKFKLKKGKLKIGDSDMSKNTLSTNIKSATIPLAGPLIEDKFFLVQNGTCYVPGSIGRRDDTAKDGIRYIYAVAINPLTGELTIKKALKKYEKGYEVYANEQASENKLKELSFLFTWLTMCSNVSDFIAMVIENRDYLKWDNHNKALMEALYDLISEEIDVPGKTLFSSFNRERLLALKEVFGYYVHGGSLYSVKEGDSDNFPLFVDSTTSGNAYTTPGNSFANVVVCDIMAEGYSLYSASSVEARKDWSWTLGSEHFRNFIENFPEKDNNFEDLASSHTFDTNRQRVFGDDQTNLRKSLYPPNLSDEQIISSERAIVKLTDFMSRSLGFTIPPSDMSNSKYTADFLNNYIHDAVLFRRQRKIIGSEKQTVLPPNEQADVVTGNIVAGNDLKLYQRCVTYILINSCSQTAFGKKVVINPETFLIPNDENFVPILPFCYFPLITYIKNRDKLPDKLGISKLGDVDDIDLGSELEEQSTISLTIQGMTIGNSSNALLSKSSDFYLDGLRTKSSKSVPSKIRLNVGDYLYDRGVKSAFLSGSGGGVKRDSDVKRFVKGYSVETAEVEMVSTDVILDNRIQVGKSTFINVSVGHDDTKYLLQTSGHGTIQLVEVIDSVIKGELRGSVVKEWELFNPVVGACTKEYLFLQMIFGMTIKTFSKVSVFEGNNAFSFFPATGEAILGMVKKSGGFPNGELDVGVTRNVLYGLGYLQSEVNQIVSRLGTSDSKLLLQDVDIWRSIAIPELPINFYTLSNYFKQVLNFNVSPKDFIIRNDIVNLISEVMVVNAICECLVFLSSLDGSDEEILDTLTNKSILLCSFCNISVDSK	1501	IAMVIENRDYLKWDNHNKALMEALYDLISEEIDVPGKTLFSSFNRERLLALKEVFGYYVHGGSLYSVKEGDSDNFPLFVDSTTSGNAYTTPGNSFANVVVCDIMAEGYSLYSASSVEARKDWSWTLGSEHFRNFIENFPEKDNNFEDLASSHTFDTNRQRVFGDDQTNLRKSLYPPNLSDEQIISSERAIVKLTDFMSRSLGFTIPPSDMSNSKYTADFLNNYIHDA	227
Supergroup086--Clstr233_act_sludge_ORF1_SRR10522302_k99_66953_flag1_multi190_len1163	Supergroup086	LLRPSLLNATGTPSQPEKSGRRDDTVKKIRAMYIILLIILLAQRWLAKSLTDFQRSDRSNFYGTVNQPANKLAQVFFLFTLIRTTVETAGSQHEVMSGESDYANWDAHVKAAIWAIYICLSKGVGFTKGMPAAVLLGLQHHYYRICRGKSIFIVQEGDSDTFALKVDSSTSGEGYTSKFNTAVHREIVLELTRVFTVYSNTPVSQRAGWDWMDAISPYHARSPVPKPPLPSFSGSVSLPANEAHCLGDDGIFKVVFDHGKKPTAQEREVASYVHTLIKRRVIAMLGFGAPIEDISCSNLSASYLNIFGYGGQFWRDRSLLDSEHVRKVSPSDQLDAGYGALVSGCQMEVWDLLLKVVLLTTVTAGSFGRTRIPKVGTLLCPSMSEPY	387	HEVMSGESDYANWDAHVKAAIWAIYICLSKGVGFTKGMPAAVLLGLQHHYYRICRGKSIFIVQEGDSDTFALKVDSSTSGEGYTSKFNTAVHREIVLELTRVFTVYSNTPVSQRAGWDWMDAISPYHARSPVPKPPLPSFSGSVSLPANEAHCLGDDGIFKVVFDHGKKPTAQEREVASYVHTLIKRRVIAMLGFGAPIEDISCSNLSASYLNIFGYGG	219
Supergroup086--Clstr233_act_sludge_ORF29_SRR10522288_k119_154923_flag1_multi120_len2914	Supergroup086	CSSDLEIIMEQANYLAHGPDHSIGAISAKLESLNGIASGKQKRAEDYSSDGRRDIRAYQLEKLNGALELVLRHHWDDGLAEEAAKVISDAFRRDERDSLMFGSHPKALPTNLSFKPLMFTREALDRMLEEGWKIGKTNCLSDYFAEKDEDGEPVYSISVTDTEVVMTRGNSTLSFSRKTLDTPAQSAANSDPLYPDYFEAEWVQEVGMGQTHASMNSGGRMKQKTSEDVYGLFQAMAVALAGTSTRAQKRLLIMEALLLISPWLTASKPKVQAESRGANAKAAIRAFLSGNRLDEVPYWCSNWRAYVRRSDSFDDAAAGICIPVSSRSVADQRAEYIKSQEESWERVAQNSPSTFVDVNGLRLANEKLPFLETSRMDYPLPTAGTGLSTRSKWIIEMLFKCDEYIHPDFDDAFFRVWSDIWVGFWERLFKVKDNLELYGMYLRARDTYHPIITDLAARGVEPQFSRDLGAQMTFVRGWKKMYDVGKLLSLREMLGLEWTASHAEIDEAVLKKDADFTGGKFLSIGLSLQQDINSEIQGQGRRHVLNALLNRLTCYYSRCKRLAMFGHPHTDMINTLALYSSKAKVSIEENADPNSELMVSRMISHLSALPTVDPNRRDLFDLSKGTSSGIGTKVRIRFKGGKLKVGDTTRITKGSWTTNVKNVVMAFLLPALLRPSLLNATGTPSQPEKSGRRDDTVKKIRAMYIILLIILLAQRWLAKSLTDFQRSDRSNFYGTVNQPANKLAQVFFLFTLIRTTVETAGSQHEVMSGESDYANWDAHVKAAIWAIYICLSKGVGFTKGMPAAVLLGLQHHYYRICRGKSIFIVQEGDSDTFALKVDSSTSGEGYTSKFNTAVHREIVLELTRVFTVYSNTPVSQRAGWDWMDAISPYHARSPVPKPPLPSFSGSVSLPANEAHCLGDDGIFKVVFDHGKRPTAQEREVASYVHTLIKRRVIAMLGFGAPIEDISCSNL	970	HEVMSGESDYANWDAHVKAAIWAIYICLSKGVGFTKGMPAAVLLGLQHHYYRICRGKSIFIVQEGDSDTFALKVDSSTSGEGYTSKFNTAVHREIVLELTRVFTVYSNTPVSQRAGWDWMDAISPYHARSPVPKPPLPSFSGSVSLPANEAHCLGDDGIFKVVFDHGKRPTAQEREVASYVHTLIKRRVIAMLGFGAPIEDISCSNL	207
Supergroup086--Clstr233_act_sludge_ORF30_SRR10522296_k99_214794_flag1_multi469_len2512	Supergroup086	KQTSSGPATKVKFKLKKGKLKIGDSDMSKNTLSTNIKSATIPLAGPLIEDKFFLVQNGTCYVPGSIGRRDDTAKDGIRYIYAVAINPLTGELTIKKALKKYEKGYEVYANEQASENKLKELSFLFTWLTMCSNVSDFIAMVIENRDYLKWDNHNKALMEALYDLISEEIDVPGKTLFSSFNRERLLALKEVFGYYVHGGSLYSVKEGDSDNFPLFVDSTTSGNAYTTPGNSFANVVVCDIMAEGYSLYSASSVEARKDWSWTLGSEHFRNFIENFPEKDNNFEDLASSHTFDTNRQRVFGDDQTNLRKSLYPPNLSDEQIISSERAIVKLTDFMSRSLGFTIPPSDMSNSKYTADFLNNYIHDAVLFRRQRKIIGSEKQTVLPPNEQADVVTGNIVAGNDLKLYQRCVTYILINSCSQTAFGKKVVINPETFLIPNDENFVPILPFCYFPLITYIKNRDKLPDKLGISKLGDVDDIDLGSELEEQSTISLTIQGMTIGNSSNALLSKSSDFYLDGLRTKSSKSVPSKIRLNVGDYLYDRGVKSAFLSGSGGGVKRDSDVKRFVKGYSVETAEVEMVSTDVILDNRIQVGKSTFINVSVGHDDTKYLLQTSGHGTIQLVEVIDSVIKGELRGSVVKEWELFNPVVGACTKEYLFLQMIFGMTIKTFSKVSVFEGNNAFSFFPATGEAILGMVKKSGGFPNGELDVGVTRNVLYGLGYLQSEVNQIVSRLGTSDSKLLLQDVDIWRSIAIPELPINFYTLSNYFKQVLNFNVSPKDFIIRNDIVNLISEVMVVNAICECLVFLSSLDGSDEEILDTLTNKSILLCSFCNISVDSK	833	IAMVIENRDYLKWDNHNKALMEALYDLISEEIDVPGKTLFSSFNRERLLALKEVFGYYVHGGSLYSVKEGDSDNFPLFVDSTTSGNAYTTPGNSFANVVVCDIMAEGYSLYSASSVEARKDWSWTLGSEHFRNFIENFPEKDNNFEDLASSHTFDTNRQRVFGDDQTNLRKSLYPPNLSDEQIISSERAIVKLTDFMSRSLGFTIPPSDMSNSKYTADFLNNYIHDA	227
Supergroup086--Clstr233_act_sludge_ORF32_SRR10522299_k99_247351_flag1_multi19_len2303	Supergroup086	ALLRPSLLNATGTPSQPEKSGRRDDTVKKIRAMYIILLIILLAQRWLAKSLTDFQRSDRSNFYGTVNQPANKLAQVFFLFTLIRTTVETAGSQHEVMSGESDYANWDAHVKAAIWAIYICLSKGVGFTKGMPAAVLLGLQHHYYRICRGKSIFIVQEGDSDTFALKVDSSTSGEGYTSKFNTAVHREIVLELTRVFTVYSNTPVSQRAGWDWMDAISPYHARSPVPKPPLPSFSGSVSLPANEAHCLGDDGIFKVVFDHGKRPTAQEREVASYVHTLIKRRVIAMLGFGAPIEDISCSNLSASYLNIFGYGGQFWRDRSLLDSEHVRKVSPSDQLDAGYGALVSGCQMEVWDLLLKVVLLTTVTAGSFGRTRIPKVGTLLCPSMSEPYLPLLPWPYNPYTLYVFDDRLTEGVMEARSRDEQLDDLKLGRIMFEQISTIRGDVAGKPAKTPEGSTKFKDIFAESAKLHLDPSRLALCGDQPIKGFESIWYRDALLRKAQKSLAQAAVDDLDLKPHIDWLRNKGEKNVRINIPKTYQVTPTMRLSVSRQSRGLLVSVGRGVIRAVSAHDSGMVLDEFECVDPFTIGTCDEFQALQAIFGLTTDDPIKLSEIKGTAEFSPDPIPPHSIIGIINRRELRDSEGNINWTAARGVLRSAGYTDSEIEGIRAEYDVSGVKDRFKDYETWRSMTLPELPIALTRVDKLVTKNFQALYQVSQPNAQRLLLAQVQTIEAITVVNDVLLALSEWKASNGSSVYEALYSERGIGIIGRV	767	HEVMSGESDYANWDAHVKAAIWAIYICLSKGVGFTKGMPAAVLLGLQHHYYRICRGKSIFIVQEGDSDTFALKVDSSTSGEGYTSKFNTAVHREIVLELTRVFTVYSNTPVSQRAGWDWMDAISPYHARSPVPKPPLPSFSGSVSLPANEAHCLGDDGIFKVVFDHGKRPTAQEREVASYVHTLIKRRVIAMLGFGAPIEDISCSNLSASYLNIFGYGG	219
Supergroup086--Clstr233_act_sludge_ORF45_SRR10522290_k99_155405_flag1_multi206_len3432	Supergroup086	AAAGICIPVSSRSVADQRAEYIKSQEESWERVAQNSPSTFVDVNGLRLANEKLPFLETSRMDYPLPTAGTGLSTRSKWIIEMLFKCDEYIHPDFDDAFFRVWSDIWVGFWERLFKVKDNLELYGMYLRARDTYHPIITDLAARGVEPQFSRDLGAQMTFVRGWKKMYDVGKLLSLREMLGLEWTASHAEIDEAVLKKDADFTGGKFLSIGLSLQQDINSEIQGQGRRHVLNALLNRLTCYYSRCKRLAMFGHPHTDMINTLALYSSKAKVSIEENADPNSELMVSRMISHLSALPTVDPNRRDLFDLSKGTSSGIGTKVRIRFKGGKLKVGDTTRITKGSWTTNVKNVVMAFLLPALLRPSLLNATGTPSQPEKSGRRDDTVKKIRAMYIILLIILLAQRWLAKSLTDFQRSDRSNFYGTVNQPANKLAQVFFLFTLIRTTVETAGSQHEVMSGESDYANWDAHVKAAIWAIYICLSKGVGFTKGMPAAVLLGLQHHYYRICRGKSIFIVQEGDSDTFALKVDSSTSGEGYTSKFNTAVHREIVLELTRVFTVYSNTPVSQRAGWDWMDAISPYHARSPVPKPPLPSFSGSVSLPANEAHCLGDDGIFKVVFDHGKKPTAQEREVASYVHTLIKRRVIAMLGFGAPIEDISCSNLSASYLNIFGYGGQFWRDRSLLDSEHVRKVSPSDQLDAGYGALVSGCQMEVWDLLLKVVLLTTVTAGSFGRTRIPKVGTLLCPSMSEPYLPLLPWPYNPYTLYVFDDRLTEGVMEARSRDEQLDDLKLGRIMFEQISTIRGDVAGKPAKTPEGSTKFKDIFAESAKLHLDPSRLALCGDQPIKGFESIWYRDALLRKAQKSLAQAAVDDLDLKPHIDWLRNKGEKNVRINIPKTYQVTPTMRLSVSRQSRGLLVSVGRGVIRAVSAHDSGMVLDEFECVDPFTIGTCDEFQALQAIFGLTTDDPIKLSEIKGTAEFSPDPIPPHSIIGIINRRELRDSEGNINWTAARGVLRSAGYTDSEIEGIRAEYDVSGVKDRFKDYETWRSMTLPELPIALTRVDKLVTKNFQALYQVSQPNAQRLLLAQVQTIEAITVVNDVLLALSEWKASNGSSVYEALYSERGIGIIGRVPVVEVAISSQRKP	1135	HEVMSGESDYANWDAHVKAAIWAIYICLSKGVGFTKGMPAAVLLGLQHHYYRICRGKSIFIVQEGDSDTFALKVDSSTSGEGYTSKFNTAVHREIVLELTRVFTVYSNTPVSQRAGWDWMDAISPYHARSPVPKPPLPSFSGSVSLPANEAHCLGDDGIFKVVFDHGKKPTAQEREVASYVHTLIKRRVIAMLGFGAPIEDISCSNLSASYLNIFGYGG	219
Supergroup086--Clstr233_act_sludge_ORF48_SRR10522297_k99_49565_flag1_multi319_len3052	Supergroup086	NYLSAVKRRRLVCRSHSTESGVVRNDVSVIVDADLPRLASSFFQLDVDGVSLEDLKKAAIDKISDIYIDISIYDNSNPLLEVSSYLLDDLNNALTIPELYVKINRFTRLLSLLFREGPIGFPSPTLVSGMASYGTKTTIRELERADPESKLIRSRIRDKLSIVKAQEVTKNDIFGLAKQTSSGPATKVKFKLKKGKLKIGDSDMSKNTLSTNIKSATIPLAGPLIEDKFFLVQNGTCYVPGSIGRRDDTAKDGIRYIYAVAINPLTGELTIKKALKKYEKGYEVYANEQASENKLKELSFLFTWLTMCSNVSDFIAMVIENRDYLKWDNHNKALMEALYDLISEEIDVPGKTLFSSFNRERLLALKEVFGYYVHGGSLYSVKEGDSDNFPLFVDSTTSGNAYTTPGNSFANVVVCDIMAEGYSLYSASSVEARKDWSWTLGSEHFRNFIENFPEKDNNFEDLASSHTFDTNRQRVFGDDQTNLRKSLYPPNLSDEQIISSERAIVKLTDFMSRSLGFTIPPSDMSNSKYTADFLNNYIHDAVLFRRQRKIIGSEKQTVLPPNEQADVVTGNIVAGNDLKLYQRCVTYILINSCSQTAFGKKVVINPETFLIPNDENFVPILPFCYFPLITYIKNRDKLPDKLGISKLGDVDDIDLGSELEEQSTISLTIQGMTIGNSSNALLSKSSDFYLDGLRTKSSKSVPSKIRLNVGDYLYDRGVKSAFLSGSGGGVKRDSDVKRFVKGYSVETAEVEMVSTDVILDNRIQVGKSTFINVSVGHDDTKYLLQTSGHGTIQLVEVIDSVIKGELRGSVVKEWELFNPVVGACTKEYLFLQMIFGMTIKTFSKVSVFEGNNAFSFFPATGEAILGMVKKSGGFPNGELDVGVTRNVLYGLGYLQSEVNQIVSRLGTSDSKLLLQDVDIWRSIAIPELPINFYTLSNYFKQVLNFNVSPKDFIIRNDIVNLISEVMVVNAICECLVFLSSLDGSDEEILDTLTNKSILLCSFCNISVDSK	1010	IAMVIENRDYLKWDNHNKALMEALYDLISEEIDVPGKTLFSSFNRERLLALKEVFGYYVHGGSLYSVKEGDSDNFPLFVDSTTSGNAYTTPGNSFANVVVCDIMAEGYSLYSASSVEARKDWSWTLGSEHFRNFIENFPEKDNNFEDLASSHTFDTNRQRVFGDDQTNLRKSLYPPNLSDEQIISSERAIVKLTDFMSRSLGFTIPPSDMSNSKYTADFLNNYIHDA	227
Supergroup086--Clstr233_act_sludge_ORF51_SRR10522297_k99_76193_flag1_multi24_len2813	Supergroup086	NEIIMEQANYLAHGPDHSIGAISAKLESLNGIASGKQKRAEDYSSDGRRDIRAYQLEKLNGALELVLRHHWDDGLAEEAAKVISDAFRRDERDSLMFGSHPKALPTNLSFKPLMFTREALDRMLEEGWKIGKTNCLSDYFAEKDEDGEPVYSISVTDTEVVMTRGNSTLSFSRKTLDTPAQSAANSDPLYPDYFEAEWVQEVGMGQTHASMNSGGRMKQKTSEDVYGLFQAMAVALAGTSTRAQKRLLIMEALLLISPWLTASKPKVQAESRGANAKAAIRAFLSGNRLDEVPYWCSNWRAYVRRSDSFDDAAAGICIPVSSRSVADQRAEYIKSQEESWERVAQNSPSTFVDVNGLRLANEKLPFLETSRMDYPLPTAGTGLSTRSKWIIEMLFKCDEYIHPDFDDAFFRVWSDIWVGFWERLFKVKDNLELYGMYLRARDTYHPIITDLAARGVEPQFSRDLGAQMTFVRGWKKMYDVGKLLSLREMLGLEWTASHAEIDEAVLKKDADFTGGKFLSIGLSLQQDINSEIQGQGRRHVLNALLNRLTCYYSRCKRLAMFGHPHTDMINTLALYSSKAKVSIEENADPNSELMVSRMISHLSALPTVDPNRRDLFDLSKGTSSGIGTKVRIRFKGGKLKVGDTTRITKGSWTTNVKNVVMAFLLPALLRPSLLNATGTPSQPEKSGRRDDTVKKIRAMYIILLIILLAQRWLAKSLTDFQRSDRSNFYGTVNQPANKLAQVFFLFTLIRTTVETAGSQHEVMSGESDYANWDAHVKAAIWAIYICLSKGVGFTKGMPAAVLLGLQHHYYRICRGKSIFIVQEGDSDTFALKVDSSTSGEGYTSKFNTAVHREIVLELTRVFTVYSNTPVSQRAGWDWMDAISPYHARSPVPKPPLPSFSGSVSLPANEAHCLGDDGIFKVVFDHGKRPTAQEREVA	937	HEVMSGESDYANWDAHVKAAIWAIYICLSKGVGFTKGMPAAVLLGLQHHYYRICRGKSIFIVQEGDSDTFALKVDSSTSGEGYTSKFNTAVHREIVLELTRVFTVYSNTPVSQRAGWDWMDAISPYHARSPVPKPPLPSFSGSVSLPANEAHCLGDDGIFKVVFDHGKRPTAQEREVA	178
Supergroup086--Clstr233_act_sludge_ORF55_SRR10522298_k99_136463_flag1_multi293_len4524	Supergroup086	VELGFIRKIVLMNNNEKVLKNEIVSEKVSIIKEDVIIKSGTDISDIEKKIINLDKISSVYKTFPDLVKNVRDGIERSVSGEKLRGELGKPSKIEIVRRGVEAQSLRRFESLSILVNEGLENKFSSDMMVACLESVKRLGNNLSKGKLFGKRPQGVPVSMEEGLKPIVISAEGTDMLISKGVKINKSPYPGEMDAEDIRVDKVNNVITIDEIVFPFVERKYDELPTFKRDREVLDRFGVKSDPIYEEYSGLAGLDQSHASMLGQGEYFQFLNEDVIQMLLVKLSGDIGDFSRDQNYLHLLAYTYMCLPWCVSGNPKFKQMKKDKVISFFRVLTDSIVKRKRIKILPNEFKGYFSFVRRKASSFPDYKYCVGGFKSIATRMSEMKENLIVSQRAILEKYADVMSDKQLSDLEAELKLSFDILPFIPSKGTLIMNNFSDTLLQCRITWILHTSWMEVSSIHGRMHEVYVRYMHGPIEGGWDVAGKNKGKMKVFGNYLSAVKRRRLVCRGHSTESGVVRNDVSVIVDADLPRLASSFFQLDVDGVSLEDLKKAAIDKISDIYIDISIYDNSNPLLEVSSYLLDDLNNALTIPELYVKINRFTRLLSLLFREGPIGFPSPTLVSGMASYGTKTTIRELERADPESKLIRSRIRDKLSIVKAQEVTKNDIFGLAKQTSSGPATKVKFKLKKGKLKIGDSDMSKNTLSTNIKSATIPLAGPLIEDKFFLVQNGTCYVPGSIGRRDDTAKDGIRYIYAVAINPLTGELTIKKALKKYEKGYEVYANEQASENKLKELSFLFTWLTMCSNVSDFIAMVIENRDYLKWDNHNKALMEALYDLISEEIDVPGKTLFSSFNRERLLALKEVFGYYVHGGSLYSVKEGDSDNFPLFVDSTTSGNAYTTPGNSFANVVVCDIMAEGYSLYSASSVEARKDWSWTLGSEHFRNFIENFPEKDNNFEDLASSHTFDTNRQRVFGDDQTNLRKSLYPPNLSDEQIISSERAIVKLTDFMSRSLGFTIPPSDMSNSKYTADFLNNYIHDAVLFRRQRKIIGSEKQTVLPPNEQADVVTGNIVAGNDLKLYQRCVTYILINSCSQTAFGKKVVINPETFLIPNDENFVPILPFCYFPLITYIKNRDKLPDKLGISKLGDVDDIDLGSELEEQSTISLTIQGMTIGNSSNALLSKSSDFYLDGLRTKSSKSVPSKIRLNVGDYLYDRGVKSAFLSGSGGGVKRDSDVKRFVKGYSVETAEVEMVSTDVILDNRIQVGKSTFINVSVGHDDTKYLLQTSGHGTIQLVEVIDSVIKGELRGSVVKEWELFNPVVGACTKEYLFLQMIFGMTIKTFSKVSVFEGNNAFSFFPATGEAILGMVKKSGGFPNGELDVGVTRNVLYGLGYLQSEVNQIVSRLGTSDSKLLLQDVDIWRSIAIPELPINFYTLSNYFKQVLNFNVSPKDFIIRNDIVNLISEVMVVNAICECLVFLSSLDGSDEEILDTLTNKSILLCSFCNISVDSK	1501	IAMVIENRDYLKWDNHNKALMEALYDLISEEIDVPGKTLFSSFNRERLLALKEVFGYYVHGGSLYSVKEGDSDNFPLFVDSTTSGNAYTTPGNSFANVVVCDIMAEGYSLYSASSVEARKDWSWTLGSEHFRNFIENFPEKDNNFEDLASSHTFDTNRQRVFGDDQTNLRKSLYPPNLSDEQIISSERAIVKLTDFMSRSLGFTIPPSDMSNSKYTADFLNNYIHDA	227
Supergroup086--Clstr233_act_sludge_ORF56_SRR10522298_k99_31331_flag1_multi29_len3144	Supergroup086	EIIMEQANYLAHGPDHSIGAISAKLESLNGIASGKQKRAEDYSSDGRRDIRAYQLEKLNGALELVLRHHWDDGLAEEAAKVISDAFRRDERDSLMFGSHPKALPTNLSFKPLMFTREALDRMLEEGWKIGKTNCLSDYFAEKDEDGEPVYSISVTDTEVVMTRGNSTLSFSRKTLDTPAQSAANSDPLYPDYFEAEWVQEVGMGQTHASMNSGGRMKQKTSEDVYGLFQAMAVALAGTSTRAQKRLLIMEALLLISPWLTASKPKVQAESRGANAKAAIRAFLSGNRLDEVPYWCSNWRAYVRRSDSFDDAAAGICIPVSSRSVADQRAEYIKSQEESWERVAQNSPSTFVDVNGLRLANEKLPFLETSRMDYPLPTAGTGLSTRSKWIIEMLFKCDEYIHPDFDDAFFRVWSDIWVGFWERLFKVKDNLELYGMYLRARDTYHPIITDLAARGVEPQFSRDLGAQMTFVRGWKKMYDVGKLLSLREMLGLEWTASHAEIDEAVLKKDADFTGGKFLSIGLSLQQDINSEIQGQGRRHVLNALLNRLTCYYSRCKRLAMFGHPHTDMINTLALYSSKAKVSIEENADPNSELMVSRMISHLSALPTVDPNRRDLFDLSKGTSSGIGTKVRIRFKGGKLKVGDTTRITKGSWTTNVKNVVMAFLLPALLRPSLLNATGTPSQPEKSGRRDDTVKKIRAMYIILLIILLAQRWLAKSLTDFQRSDRSNFYGTVNQPANKLAQVFFLFTLIRTTVETAGSQHEVMSGESDYANWDAHVKAAIWAIYICLSKGVGFTKGMPAAVLLGLQHHYYRICRGKSIFIVQEGDSDTFALKVDSSTSGEGYTSKFNTAVHREIVLELTRVFTVYSNTPVSQRAGWDWMDAISPYHARSPVPKPPLPSFSGSVSLPANEAHCLGDDGIFKVVFDHGKRPTAQEREVASYVHTLIKRRVIAMLGFGAPIEDISCSNLSASYLNIFGYGGQFWRDRSLLDSEHVRKVSPSDQLDAGYGALVSGCQMEVWDLLLKVVLLTTVTAGSFGRTRIPKVGTLLCP	1047	HEVMSGESDYANWDAHVKAAIWAIYICLSKGVGFTKGMPAAVLLGLQHHYYRICRGKSIFIVQEGDSDTFALKVDSSTSGEGYTSKFNTAVHREIVLELTRVFTVYSNTPVSQRAGWDWMDAISPYHARSPVPKPPLPSFSGSVSLPANEAHCLGDDGIFKVVFDHGKRPTAQEREVASYVHTLIKRRVIAMLGFGAPIEDISCSNLSASYLNIFGYGG	219
Supergroup086--Clstr233_act_sludge_ORF80_SRR10522300_k119_200768_flag1_multi25_len4355	Supergroup086	EIIMEQANYLAHGPDHSIGAISAKLESLNGIASGKQKRAEDYSSDGRRDIRAYQLEKLNGALELVLRHHWDDGLAEEAAKVISDAFRRDERDSLMFGSHPKALPTNLSFKPLMFTREALDRMLEEGWKIGKTNCLSDYFAEKDEDGEPVYSISVTDTEVVMTRGNSTLSFSRKTLDTPAQSAANSDPLYPDYFEAEWVQEVGMGQTHASMNSGGRMKQKTSEDVYGLFQAMAVALAGTSTRAQKRLLIMEALLLISPWLTASKPKVQAESRGANAKAAIRAFLSGNRLDEVPYWCSNWRAYVRRSDSFDDAAAGICIPVSSRSVADQRAEYIKSQEESWERVAQNSPSTFVDVNGLRLANEKLPFLETSRMDYPLPTAGTGLSTRSKWIIEMLFKCDEYIHPDFDDAFFRVWSDIWVGFWERLFKVKDNLELYGMYLRARDTYHPIITDLAARGVEPQFSRDLGAQMTFVRGWKKMYDVGKLLSLREMLGLEWTASHAEIDEAVLKKDADFTGGKFLSIGLSLQQDINSEIQGQGRRHVLNALLNRLTCYYSRCKRLAMFGHPHTDMINTLALYSSKAKVSIEENADPNSELMVSRMISHLSALPTVDPNRRDLFDLSKGTSSGIGTKVRIRFKGGKLKVGDTTRITKGSWTTNVKNVVMAFLLPALLRPSLLNATGTPSQPEKSGRRDDTVKKIRAMYIILLIILLAQRWLAKSLTDFQRSDRSNFYGTVNQPANKLAQVFFLFTLIRTTVETAGSQHEVMSGESDYANWDAHVKAAIWAIYICLSKGVGFTKGMPAAVLLGLQHHYYRICRGKSIFIVQEGDSDTFALKVDSSTSGEGYTSKFNTAVHREIVLELTRVFTVYSNTPVSQRAGWDWMDAISPYHARSPVPKPPLPSFSGSVSLPANEAHCLGDDGIFKVVFDHGKRPTAQEREVASYVHTLIKRRVIAMLGFGAPIEDISCSNLSASYLNIFGYGGQFWRDRSLLDSEHVRKVSPSDQLDAGYGALVSGCQMEVWDLLLKVVLLTTVTAGSFGRTRIPKVGTLLCPSMSEPYLPLLPWPYNPYTLYVFDDRLTEGVMEARSRDEQLDDLKLGRIMFEQISTIRGDVAGKPAKTPEGSTKFKDIFAESAKLHLDPSRLALCGDQPIKGFESIWYRDALLRKAQKSLAQAAVDDLDLKPHIDWLRNKGEKNVRINIPKTYQVTPTMRLSVSRQSRGLLVSVGRGVIRAVSAHDSGMVLDEFECVDPFTIGTCDEFQALQAIFGLTTDDPIKLSEIKGTAEFSPDPIPPHSIIGIINRRELRDSEGNINWTAARGVLRSAGYTDSEIEGIRAEYDVSGVKDRFKDYETWRSMTLPELPIALTRVDKLVTKNFQALYQVSQPNAQRLLLAQVQTIEAITVVNDVLLALSEWKASNGSSVYEALYSERGIGIIGRVPVVEVAISSQRKP	1445	HEVMSGESDYANWDAHVKAAIWAIYICLSKGVGFTKGMPAAVLLGLQHHYYRICRGKSIFIVQEGDSDTFALKVDSSTSGEGYTSKFNTAVHREIVLELTRVFTVYSNTPVSQRAGWDWMDAISPYHARSPVPKPPLPSFSGSVSLPANEAHCLGDDGIFKVVFDHGKRPTAQEREVASYVHTLIKRRVIAMLGFGAPIEDISCSNLSASYLNIFGYGG	219
Supergroup086--NEW-Clstr233_lake_water_ORF17_SRR5833863_k141_1259_flag1_multi5_len1358	Supergroup086	QMYFFARTSGGYYPVETTRTASRYGLTKGSNYRVTVDQIRYNDVGRQIAFSTAVLGTPDYEAAEAKFLADTEEKGDEYSKLILSTCISLSSRISTLSDTSLERISLCNAAATFLSWCDREVVIGYPASPLAYSTGKYVSTPYTVCIEGTDPYHPWGADVLERILSSQPTQPLTMADYRSLLAQTSAGAGTSVSMSFKSGLEVGGDKFNITHISTNRKKIAALMMGDEMGDVTFMRSYGTDVIGHLGQRDDINKQTRLVYPVVIPVLFSQARMKKLLYNFEVGKSAFVNANASPNATENMFGITERIQRMLSSGGGSRCYASAADFGAWDQHLRKALLAFLAYYKKQPNKLIKPGFDEAMIELIERWITTGLPYIVPPVGDGDVTVLDITSQTSGELFTTLINSLTHYMLMLSLVELCQAWNVAACTARMDGSWVPDAFRSMIAAPPKARRAL	452	RISLCNAAATFLSWCDREVVIGYPASPLAYSTGKYVSTPYTVCIEGTDPYHPWGADVLERILSSQPTQPLTMADYRSLLAQTSAGAGTSVSMSFKSGLEVGGDKFNITHISTNRKKIAALMMGDEMGDVTFMRSYGTDVIGHLGQRDDINKQTRLVYPVVIPVLFSQARMKKLLYNFEVGKSAFVNANASPNATENMFGITERIQRMLSSGGGSRCYASAADFGAWDQHLRKALLAFLAYYKKQPNKLIKPGFDEAMIELIERWITTGLPYIVPPVGDGDVTVLDITSQTSGELFTTLINSLTHYMLMLSLVELCQAWNVAACTARMDGSWVPD	334
Supergroup086--NEW-Clstr233_rhizosphere_ORF29_SRR3624156_k141_29056_flag1_multi11_len2302	Supergroup086	AKSTKIPLCRLKSYIIAAGIIVYPWLSSVAEEKVGEEDVLVDIENWIEGRKGYRGSICKAILKSINRKNEYLDMKLGLVNIEKKHQSVVEVGRETSVETLTRLERSARKEGTWTDKSKFEVAKSLEKLAEIDGKKFIVTGLACIGQTRKLQWLVNVLDGHYEHGGLDECIRETTYKLVVGGWAEFGKWSKTLAMLGKYLSAEKGIHPTIVDYKYTETVAELKREENDLTRDYGTIKTTYDFTYKEDLGALLTIATECGVVTQKKIKHGKVFSCGRLLKNTIDWREIIRDYSEEKGVLTCDRELDKRSYKQGESVVLGEGEKGKNAYFEMCLKVIGGYRDFGYRVNIHGMGGYERTGILQDEWMDMSENEVEFEIEKYSDDALLQGIEKLSEMSESRKIDVVGEWIQNELKKNGLYKWWEYAHEIRSKFVESKHEEVKKTLENVEVLNELQNLLGYLYRFSLVGYAHADLVNFTGNYTSETKVERTEFSNVETPYYEKHLQDTISNLKDIEEADETVYAQILKDTSAGAGQSVTLLPEGENDEKGSKKKDGLTRNVTINGKTIKAKLRKLRISQKPLNIIFGTGYSDPKTIMENFATIYNPASIGNRWDVGKVKGRSVYVQPPQVLRLEHAIKHLFKKWESKKENTMYANEHASGSALGDKAGLFKNQQQASVNLGRIRTLIGAFDFPSWDMHMRAFIRVLTKMILGNEVPFSKLSEEWKRDMGKVFEKYLKKKAWFRIKETKSSTMLFAGDAGTSGNLYTTVGNSFC	767	NVEVLNELQNLLGYLYRFSLVGYAHADLVNFTGNYTSETKVERTEFSNVETPYYEKHLQDTISNLKDIEEADETVYAQILKDTSAGAGQSVTLLPEGENDEKGSKKKDGLTRNVTINGKTIKAKLRKLRISQKPLNIIFGTGYSDPKTIMENFATIYNPASIGNRWDVGKVKGRSVYVQPPQVLRLEHAIKHLFKKWESKKENTMYANEHASGSALGDKAGLFKNQQQASVNLGRIRTLIGAFDFPSWDMHMRAFIRVLTKMILGNEVPFSKLSEEWKRDMGKVFEKYLKKKAWFRIKETKSSTMLFAGDAGTSGNLYTTVGNSFC	326
Supergroup086--NEW-Clstr233_rhizosphere_ORF55_SRR3624172_k141_39818_flag1_multi32_len3251	Supergroup086	LSTWDEKGLFVFRDEDVVYVTKKDKIDEKELGMKKERVKKLYISGDYDVLKISVGEWDSDTLRQWENQDKHGNNDPTLVVKGLDVVKASRVAIIMPSGTGKTQLCSAYKNIFIDDDEIEDKSGKKQEAKDLRRKVLDGKIPYEEYVKLMKDEWALGWAQSEKPVILLHTRQQAESLQVPTSNILEVKMSSRIRDINIAERLKVEKDNKNEVRKLMKKSWDMVNGKQYTSYEDLYTDIFEFLNKIVDSIPRYKKGNEIGKAGLRRKTKGSPLIGFGNDITETIKERRCAAVATTTVYEALHVQIQIDAAKSTKIPLCRLKSYIIAAGIIVYPWLSSVAEEKVGEEDVLVDIENWIEGRKGYRGSICKAILKSINRKNEYLDMKLGLVNIEKKHQSVVEVGRETSVETLTRLERSARKEGTWTDKSKFEVAKSLEKLAEIDGKKFIVTGLACIGQTRKLQWLVNVLDGHYEHGGLDECIRETTYKLVVGGWAEFGKWSKTLAMLGKYLSAEKGIHPTIVDYKYTETVAELKREENDLTRDYGTIKTTYDFTYKEDLGALLTIATECGVVTQKKIKHGKVFSCGRLLKNTIDWREIIRDYSEEKGVLTCDRELDKRSYKQGESVVLGEGEKGKNAYFEMCLKVIGGYRDFGYRVNIHGMGGYERTGILQDEWMDMSENEVEFEIEKYSDDALLQGIEKLSEMSESRKIDVVGEWIQNELKKNGLYKWWEYAHEIRSKFVESKHEEVKKTLENVEVLNELQNLLGYLYRFSLVGYAHADLVNFTGNYTSETKVERTEFSNVETPYYEKHLQDTISNLKDIEEADETVYAQILKDTSAGAGQSVTLLPEGENDEKGSKKKDGLTRNVTINGKTIKAKLRKLRISQKPLNIIFGTGYSDPKTIMENFATIYNPASIGNRWDVGKVKGRSVYVQPPQVLRLEHAIKHLFKKWESKKENTMYANEHASGSALGDKAGLFKNQQQASVNLGRIRTLIGAFDFPSWDMHMRAFIRVLTKMILGNEVPFSKLSEEWKRDMGKVFEKYLKKKAWFRIKETKSSTMLFAGDAGTSGNLYTTVGNSFCHGELIECVV	1083	NVEVLNELQNLLGYLYRFSLVGYAHADLVNFTGNYTSETKVERTEFSNVETPYYEKHLQDTISNLKDIEEADETVYAQILKDTSAGAGQSVTLLPEGENDEKGSKKKDGLTRNVTINGKTIKAKLRKLRISQKPLNIIFGTGYSDPKTIMENFATIYNPASIGNRWDVGKVKGRSVYVQPPQVLRLEHAIKHLFKKWESKKENTMYANEHASGSALGDKAGLFKNQQQASVNLGRIRTLIGAFDFPSWDMHMRAFIRVLTKMILGNEVPFSKLSEEWKRDMGKVFEKYLKKKAWFRIKETKSSTMLFAGDAGTSGNLYTTVGNSFCHGELIECVV	335
Supergroup086--NEW-Clstr233_salt_marsh_ORF1_SRR11828902_k141_27238_flag1_multi6_len1724	Supergroup086	WTKPYEWASNPRPFVPVGKPFSIEAEKMTAQVFGDDALELLHLWINGARGRELDLMIVDLIYLTSWAIRQAGFGTNPDDLNPTDSTASFLNVFAWADAIWRRLRAISVKEKQGRKLVTDQVNAAAGAVMSGMSMYGYGRTALMAILTGEEESAFGYVAKTTVYTYLRPSDEAPFVTMLPYPRAPYMMFAALGKYLLPEQMVTVAKLTDITELAQEAASDLVTRGRASSNYLYHDEGSLDLRAGVMKAYEQYVPESIRISADAATAKLKALKSEERKLVLSAQPWEALISGVGDRLLTDRQVAPTLIANASFKATLEDVELAPSPLFSVGQRRLYFSDDPLYHIRTMGNGFVALFDENNVEVAGSLSQMLTPVVYSAAPEFLVMQSVFGISMRKESSLPTLKDTGAFSLNTVPGSSALGAAKDYAVRHKLGAAGVEDFLMAMGYDEESARSMAFLRTDLKFLRLVEDMEDWKSSRVPEMSLAISRFERDYILPMVEREISSVELEDEPADFARDLRTVVSDAIASITVNSALANITSYMDRSRTARKAPEIVDFYTKPGIHIATIFKFESYKV	572	TKPYEWASNPRPFVPVGKPFSIEAEKMTAQVFGDDALELLHLWINGARGRELDLMIVDLIYLTSWAIRQAGFGTNPDDLNPTDSTASFLNVFAWADAIWRRLRAISVKEKQGRKLVTDQVNAAAGAVMSGMSMYGYGRTALMAILTGEE	149
Supergroup086--Clstr308_marine_sediment_ORF66_SRR4237999_k141_11143_flag1_multi8_len4474	Supergroup086	NVAFTPMILGFEPLSYINANGYATSNSPFLYDVNKREGITIDKPKVGKEKISTTVRLERPIVVEKKFYNQHQFGEMSNQFIDQMNQTLAGYAHDGEDKFKIECEYITTAKIPETQLGKGSDLVALSKLGSDAHLMPSKLVKMIYCVQLLLYSSEVRDGYEKAFGAEVISEVEYYVTKAALTALAPYISHPKGKKCGNIIQALMEYGKGNLANCSLFKSCHLAADRTSESYDDREFGIESRSFKQYNVENIEKLAKAGMKLDDSMTLERVNDSFALIPFMQTKTGIVYGNRTLFGTALRVGWALAGVSALFGDVDVSVSRYIRLFSKLMMQYGWTRAKKINDLNSELMDYAETKPTIHLVPEAVMKDNNGIYSREGKVTLLMNVNRPKELNWLMINKIPLTGTPAEQRHEWKNSLDERFSEVGVGVDIVNYIADELYPNRALLITVEGSGVVYAAPGSGKSTYIKSTGTAHDIDKYIEWPEGKWWLDETIKERVEMDVEAAAYRIAREKHVIVLCGVPPRVIQYDVPTCYVDIDVATIKAYNWELRNENQPQMKDALDNKKRYDAKCTALNLPKMTSFNSAIQYSKESNWESYDWEKVSRYCRACGFLTRAGFVGYPRIPISYMLAKFSSPSKICGEQASTAFSPLMFSAMVEKLAKLTPMEGKGNSVAGIAASLTKMTSSGRGTKVKYRTTKDFVRREESYSIKINSGRKFGSNKKFMTIPLLGSELMNQREIPKFGGVDLVGTTGRRDDVLKMMVRIIYVQPIGLLTIQSYIALVFKDFEKMYNASNESITYLNQAQDSGNNYDYLTVFANWVYQAMISVKNKDKVFVREADFPSWDHHIRTAVIAMWIVFRDRLGNFVVPENFLDSFDEIYRRLAGEGWLYTVTDNQVQSSSPNVMALLVAASTSGDAYTTLLNSFVHSVANEIVGSKLRSLAAGDYEAFYTGMLVESVETLKAIFTSINMRETELIVDIMLSSFFGDDGISKQLAHGDEDDIITLAMYAITHIYQACGLATKPDDLSMSRGTANMLNNGFRYCGWVRRWRSTLSREKGEVAPIFSTGDSLTMAMSSGVSEASYIIPLLMISSSAVIDRAYGEHTEFGVGGLFTPSSDGRFLSSIPVPVHTFPGARILQVKSIVGLDMTRNDMSQSQLPSEAASDLLDSAVVNIEYLGVSYTSVRMDNRIKEVEKDWLDVELVERSKVARVKLENKVNPEGKKVYSERYLDGIDYTKSIYRQVRKGLMEVIKVDAYLSPYMRRIAKVMKQKRMSPDLDIKVGINVRARFTIDDKAPRIIIGRGMILMVDIDNKIMSRYTFAYPMLTSTCARWMLLQLVFGQSAGQISSKVTAPMQPGMFDAPIDEAILDMQRKDGGADLDTLLTLAGYDSKTVGKIKKKMSRLAASKLGEEAQWQSIRVPEMAITIRRFRLDNFMPTVTEAGENPGMIKAFTYEVLGAVMIYEACYRLTKSINSTLYGEFQTVCHIPTVVFI	1484	KVFVREADFPSWDHHIRTAVIAMWIVFRDRLGNFVVPENFLDSFDEIYRRLAGEGWLYTVTDNQVQSSSPNVMALLVAASTSGDAYTTLLNSFVHSVANEIVGSKLRSLAAGDYEAFYTGMLVESVETLKAIFTSINMRETELIVDIMLSSFFGDDGISKQLAHGDEDDIITLAMYAITHIYQACGLATKPDDLSMSRGTANMLNNGFRYCGWVRRWRSTLSREKGEVAPIFSTGDSLTMAMSSGVSEASYIIPLLMISSSAVI	264
Supergroup086--Clstr308_marine_sediment_ORF71_SRR4238010_k141_29598_flag1_multi21_len4787	Supergroup086	MCELIMDELFELLPQYADEPLRMLTEELRRQTSRGSSEEVQVLDISEHQLILWQQVARQVTKCDESILKTVIEEVQDMYLEDVGRERAFEVAHFVCSQNVAFTPMILGFEPLSYINANGYATSNSPFLYDVNKREGITIDKPKVGKEKISTTVRLERPIVVEKKFYNQHQFGEMSNQFIDQMNQTLAGYAHDGEDKFKIECEYITTAKIPETQLGKGSDLVALSKLGSDAHLMPSKLVKMIYCVQLLLYSSEVRDGYEKAFGAEVISEVEYYVTKAALTALAPYISHPKGKKCGNIIQALMEYGKGNLANCSLFKSCHLAADRTSESYDDREFGIESRSFKQYNVENIEKLAKAGMKLDDSMTLERVNDSFALIPFMQTKTGIVYGNRTLFGTALRVGWALAGVSALFGDVDVSVSRYIRLFSKLMMQYGWTRAKKINDLNSELMDYAETKPTIHLVPEAVMKDNNGIYSREGKVTLLMNVNRPKELNWLMINKIPLTGTPAEQRHEWKNSLDERFSEVGVGVDIVNYIADELYPNRALLITVEGSGVVYAAPGSGKSTYIKSTGTAHDIDKYIEWPEGKWWLDETIKERVEMDVEAAAYRIAREKHVIVLCGVPPRVIQYDVPTCYVDIDVATIKAYNWELRNENQPQMKDALDNKKRYDAKCTALNLPKMTSFNSAIQYSKESNWESYDWEKVSRYCRACGFLTRAGFVGYPRIPISYMLAKFSSPSKICGEQASTAFSPLMFSAMVEKLAKLTPMEGKGNSVAGIAASLTKMTSSGRGTKVKYRTTKDFVRREESYSIKINSGRKFGSNKKFMTIPLLGSELMNQREIPKFGGVDLVGTTGRRDDVLKMMVRIIYVQPIGLLTIQSYIALVFKDFEKMYNASNESITYLNQAQDSGNNYDYLTVFANWVYQAMISVKNKDKVFVREADFPSWDHHIRTAVIAMWIVFRDRLGNFVVPENFLDSFDEIYRRLAGEGWLYTVTDNQVQSSSPNVMALLVAASTSGDAYTTLLNSFVHSVANEIVGSKLRSLAAGDYEAFYTGMLVESVETLKAIFTSINMRETELIVDIMLSSFFGDDGISKQLAHGDEDDIITLAMYAITHIYQACGLATKPDDLSMSRGTANMLNNGFRYCGWVRRWRSTLSREKGEVAPIFSTGDSLTMAMSSGVSEASYIIPLLMISSSAVIDRAYGEHTEFGVGGLFTPSSDGRFLSSIPVPVHTFPGARILQVKSIVGLDMTRNDMSQSQLPSEAASDLLDSAVVNIEYLGVSYTSVRMDNRIKEVEKDWLDVELVERSKVARVKLENKVNPEGKKVYSERYLDGIDYTKSIYRQVRKGLMEVIKVDAYLSPYMRRIAKVMKQKRMSPDLDIKVGINVRARFTIDDKAPRIIIGRGMILMVDIDNKIMSRYTFAYPMLTSTCARWMLLQLVFGQSAGQISSKVTAPMQPGMFDAPIDEAILDMQRKDGGADLDTLLTLAGYDSKTVGKIKKKMSRLAASKLGEEAQWQSIRVPEMAITIRRFRLDNFMPTVTEAGENPGMIKAFTYEVLGAVMIYEACYRLTKSINSTLYGEFQTVCHIPTVVFI	1582	KVFVREADFPSWDHHIRTAVIAMWIVFRDRLGNFVVPENFLDSFDEIYRRLAGEGWLYTVTDNQVQSSSPNVMALLVAASTSGDAYTTLLNSFVHSVANEIVGSKLRSLAAGDYEAFYTGMLVESVETLKAIFTSINMRETELIVDIMLSSFFGDDGISKQLAHGDEDDIITLAMYAITHIYQACGLATKPDDLSMSRGTANMLNNGFRYCGWVRRWRSTLSREKGEVAPIFSTGDSLTMAMSSGVSEASYIIPLLMISSSAVI	264
Supergroup086--Clstr308_marine_sediment_ORF82_SRR4238000_k141_3977_flag1_multi20_len4759	Supergroup086	ELIMDELFELLPQYADEPLRMLTEELRRQTSRGSSEEVQVLDISEHQLILWQQVARQVTKCDESILKTVIEEVQDMYLEDVGRERAFEVAHFVCSQNVAFTPMILGFEPLSYINANGYATSNSPFLYDVNKREGITIDKPKVGKEKISTTVRLERPIVVEKKFYNQHQFGEMSNQFIDQMNQTLAGYAHDGEDKFKIECEYITTAKIPETQLGKGSDLVALSKLGSDAHLMPSKLVKMIYCVQLLLYSSEVRDGYEKAFGAEVISEVEYYVTKAALTALAPYISHPKGKKCGNIIQALMEYGKGNLANCSLFKSCHLAADRTSESYDDREFGIESRSFKQYNVENIEKLAKAGMKLDDSMTLERVNDSFALIPFMQTKTGIVYGNRTLFGTALRVGWALAGVSALFGDVDVSVSRYIRLFSKLMMQYGWTRAKKINDLNSELMDYAETKPTIHLVPEAVMKDNNGIYSREGKVTLLMNVNRPKELNWLMINKIPLTGTPAEQRHEWKNSLDERFSEVGVGVDIVNYIADELYPNRALLITVEGSGVVYAAPGSGKSTYIKSTGTAHDIDKYIEWPEGKWWLDETIKERVEMDVEAAAYRIAREKHVIVLCGVPPRVIQYDVPTCYVDIDVATIKAYNWELRNENQPQMKDALDNKKRYDAKCTALNLPKMTSFNSAIQYSKESNWESYDWEKVSRYCRACGFLTRAGFVGYPRIPISYMLAKFSSPSKICGEQASTAFSPLMFSAMVEKLAKLTPMEGKGNSVAGIAASLTKMTSSGRGTKVKYRTTKDFVRREESYSIKINSGRKFGSNKKFMTIPLLGSELMNQREIPKFGGVDLVGTTGRRDDVLKMMVRIIYVQPIGLLTIQSYIALVFKDFEKMYNASNESITYLNQAQDSGNNYDYLTVFANWVYQAMISVKNKDKVFVREADFPSWDHHIRTAVIAMWIVFRDRLGNFVVPENFLDSFDEIYRRLAGEGWLYTVTDNQVQSSSPNVMALLVAASTSGDAYTTLLNSFVHSVANEIVGSKLRSLAAGDYEAFYTGMLVESVETLKAIFTSINMRETELIVDIMLSSFFGDDGISKQLAHGDEDDIITLAMYAITHIYQACGLATKPDDLSMSRGTANMLNNGFRYCGWVRRWRSTLSREKGEVAPIFSTGDSLTMAMSSGVSEASYIIPLLMISSSAVIDRAYGEHTEFGVGGLFTPSSDGRFLSSIPVPVHTFPGARILQVKSIVGLDMTRNDMSQSQLPSEAASDLLDSAVVNIEYLGVSYTSVRMDNRIKEVEKDWLDVELVERSKVARVKLENKVNPEGKKVYSERYLDGIDYTKSIYRQVRKGLMEVIKVDAYLSPYMRRIAKVMKQKRMSPDLDIKVGINVRARFTIDDKAPRIIIGRGMILMVDIDNKIMSRYTFAYPMLTSTCARWMLLQLVFGQSAGQISSKVTAPMQPGMFDAPIDEAILDMQRKDGGADLDTLLTLAGYDSKTVGKIKKKMSRLAASKLGEEAQWQSIRVPEMAITIRRFRLDNFMPTVTEAGENPGMIKAFTYEVLGAVMIYEACYRLTKSINSTLYGEFQTVCHIPTVVFI	1580	KVFVREADFPSWDHHIRTAVIAMWIVFRDRLGNFVVPENFLDSFDEIYRRLAGEGWLYTVTDNQVQSSSPNVMALLVAASTSGDAYTTLLNSFVHSVANEIVGSKLRSLAAGDYEAFYTGMLVESVETLKAIFTSINMRETELIVDIMLSSFFGDDGISKQLAHGDEDDIITLAMYAITHIYQACGLATKPDDLSMSRGTANMLNNGFRYCGWVRRWRSTLSREKGEVAPIFSTGDSLTMAMSSGVSEASYIIPLLMISSSAVI	264
Supergroup086--Clstr308_rhizosphere_ORF1_SRR3624172_k141_19552_flag1_multi11_len1427	Supergroup086	GKWADKFRSRGPVDWKVPYSDAKFDIVTGSRQVFGDDGLLRINVEYESVPTREEEIQAIACVNSIVSCVLRNCGFGVSSSDVYFSTLHSEFLNWHIYGLLSRRSRVVLEREKGEGGDAASMSVAAMGALVSGESAEGYSYRLLRVLISSRERSIFGSKSMISVDTFLKPSDKQLFCTGLPFSSAPYALYAVCPELAGDLLEITKLEDFKEDRAMTELGKQIMTLMPKVRIKVGGVNEVVKPIKDVIEDNKKKLLSQKRAKHGQVVYDGEEEQFGYKYSVDRAVPEEIGKAVFKDEYWKRKVLSVQKGQMRTEFEKVNLQRVFEIGFKSKYILATEPYGRFVTMGRGEVGFFEKIGDKERLVERFRMSYPVVSSFRPGMIQQMLFGVTGLPAPKLEEEFSTGAFSLHKSQSSNIIEIIKKKDPKLGKSIGKGGNLGDQEPRRIMKIMGFDDIDIERKMRQLQFIDFSLETESLEKW	475	KWADKFRSRGPVDWKVPYSDAKFDIVTGSRQVFGDDGLLRINVEYESVPTREEEIQAIACVNSIVSCVLRNCGFGVSSSDVYFSTLHSEFLNWHIYGLLSRRSRVVLEREKGEGGDAASMSVAAMGALVSGESAEGYSYRLLRVLISSRE	150
Supergroup086--Clstr308_riverine_ORF10_SRR7687101_k141_77381_flag1_multi6_len1036	Supergroup086	IATMISSHSNVYGDDGWFHCRFKQGSKDFSECYKEMVDLISVVLRACGFGINFDDVRCSTSESGMLTVYIILSELGRRSRNKMQDENPGEKKPYEVASSCAGTLVAGESSRGYRFYTQMAVMTAQMKGGGGDKVQLNVMSSMHPVKTSHFVTPVPLLFASYPLYIVKGSKLLPPKYYVTKPLNEDEALKSVANDLEREATYYSLKVGHGTPAHGFFSLKEAAESSNGIMLLDHRRISSEHGIDKISKRCENVLDYSLIEKVNGLIDGWRYSNSVYRAIKKNIAVASRTSGVLKTAVSSAMLGSPQVISSSNMVSPIIPIGIDSCLEVGEVSGYIHISYKVDKFIV	345	ATMISSHSNVYGDDGWFHCRFKQGSKDFSECYKEMVDLISVVLRACGFGINFDDVRCSTSESGMLTVYIILSELGRRSRNKMQDENPGEKKPYEVASSCAGTLVAGESSRGYRFYTQMAVMTAQM	125
Supergroup086--Clstr308_salt_marsh_ORF6_SRR11827438_k141_16621_flag1_multi7_len1717	Supergroup086	CLVGVEMADAPDSRQVFGDDGIVRATLYFSDGMYEQAVQTLRSLLSYAFRLAGFGVGLKDLYVKRTNGSFLNHTFHEGGLIRRGRLVSATERYDKSLGPDKMLATKGVLAAGESYDSYEEAFERILVSGRTHSGQGNALLTDLNTAIFPRLDGQFITTVPFVRAAFPTFVAYPHLVEEIAEVFERVSPSKISETIARELVVQSDASLQLDGVRIYDKIPVSEATSRVVPTVIDLAKASGRYVPRPPTASTSVSTGVHTLPAWFDGYRIENSVKEGLVDHLGPSIEKSRMFSALVRGAANRSTKTVKAVLPERFSFGVSRSGATTTTYYLSFGDQVGSFSIKDGHVVFRYGSHVKTQPFQSVVAMSVCEEYAILQALFGVAHVTPLRIRQVIAGTGTFSFRALPLDTVIRIVRDAQAESSASFTDILLEMGFTHEESMRIQASLPDVEFSEASEDVESWRASPVPEMPVSSSLFADLGQLLVPADVPTNYRLAMVRSVADVYASIVINQALAAIRVFKKLGRLSLMTLDSAELTLVNCRSLKISSVTSTRDK	551	GVEMADAPDSRQVFGDDGIVRATLYFSDGMYEQAVQTLRSLLSYAFRLAGFGVGLKDLYVKRTNGSFLNHTFHEGGLIRRGRLVSATERYDKSLGPDKMLATKGVLAAGESYDSYEEAFERILVSGRT	128
Supergroup086--Clstr308_salt_marsh_ORF84_SRR11828897_k141_19167_flag1_multi11_len4336	Supergroup086	QDASVGIRLYDGQRWIKVQASGKFVSAIAGSQLLMDVFGQAINEGKLYVSTEEEVSWLIHALAEYNVVVHPNALSHYVGQRYQVMGFDVKVGKEFIPNLSTREMMVLNTASFEEELTLAHQRAVERKKVFESQRREISNTQSHMFRLLCENASRYANEAFELAEKTFDQMISAHLDHSHFFEGAPFVGTTNVALAPHLLTSEGLDVLIRAGMKETKRGFSDLALKGVRIAGSYDDGFTFTFDTDEGEQSVTLPNEVFPTGDVARKEAVKEPDDIGESAIADRQMARRYYGKGQSIASRYSKGGFTAHSSSSPLEMLFLLSEIRTPDAESIYTQAMILLGVFIIGAPVVSSARASSRAAVSSWAMGGTDGTSSFMRMRLFQDKRYVEDDSVYASPARSVSSYMEEQLAKQRAEVESAIQRQRKEGADDAIVPETATLGVVFKSNHVNILHPNAFLSSAQMLGSVVSAVDRYFFDLDPGMRKFEFEYLSAFLVGGWNWMTAHKSKHKLFAQYLCAVEGLHPTVLEFDMHQDPIVHKIGWEYCEDASQLFSLEFSDPGLKDLFASVAETPELIKISERMRAMMDSSPREDTPSANAERLHRLNKFSRFLMLLRRVCIAGIPQSPIVDMYTYATEEISVLGGASRPSEQAIADVKQSFDDLAVLPRRHQDRLTSIKSTSAGKGYAVRVRPKGKVVTLYKDAERKHTAEINRMDIKSKVAVSATLTAEEMLDTASFATLFSPASTGSRRVPDNVKPRIVYPASRPVLYAQSAVTAGMRRVENARKHVFLNKADTGNVFSKVARAMTWAIKVQKKKGIFVAADYPSWDNHQRVGPRALLASLRGRRDIDGVEELITYLERMTDAGLFVLSEGDSDTFPLFVDSSTSGELWTTDLNSWLNAFMHSKLDEVPLYDFRLEDENYEVFGDDALSFWSFTRPSSSKPRDMTALFNRVVEVPRSYGYETSAERGDTNLSEKNAVILNFNVYGLVSRRNRSLFDEKLKEKSLVEDVTNRAGFCVSGHSDDGVEDSYIRSMASFRGLTGEGFASTIGLGNYVNPKLGREHVPPFAAVRSSTSWAVFAGYPLKLLPETEKVKVDAHEVGSQPSIENASVTVVAAGVPTYGEVTVEDKQSISKGTLEGAIKRGHTFLVDPGRVVPRPRLYDGPGYVDSFGEGLKTAIGNALITSDILRGRLARLQSETTEIIHNPTRLDRTFELERGWKVRLSEPYFELWSDGQGNISVISSEGEVDRWKVHSLSISSSDSFAVAQGICGLTSDPPDTLFERSGTYFSLDVKTGDQVESILKDYARDVRKLREADPAILPVTRDDEKNLLMFLGYHDEEAEKFLNQRALIADLFGTRRVESFAGDRVPEMPLSNAHFRPLIERNLVNEDTTAPLIKAAASAALSATINDIVYQARLAKMNYTHLFDGVHRFVGRMFLSDLIFTAPEA	1441	KLDEVPLYDFRLEDENYEVFGDDALSFWSFTRPSSSKPRDMTALFNRVVEVPRSYGYETSAERGDTNLSEKNAVILNFNVYGLVSRRNRSLFDEKLKEKSLVEDVTNRAGFCVSGHSDDGVEDSYIRSMASFRG	134
Supergroup086--NEW-Clstr308_act_sludge_ORF1_SRR10402494_k141_292866_flag1_multi9_len3781	Supergroup086	MASMESEQRNEDEFKVPVGFRPVREKSAQKAIEMVVSVNENGQQRKVVPRSMVQHPESTGRYSMMGAILLCRHRGVAIEYAVSVRSKKATYWPGGLDFSGAGMMSATDVTALDTAVRELREELGVVVNPTNIGPHIKWLPANGYNSSAEVYCYAYADEPLKFEENIDSVRWLTRVEIEAEVQRAGGKPDFITFVGKDMRRLEALVGPWLSARVPQPPQPEANQARVKGKKKVIKLPKNERDKRKKRTVKGLGELSDAKLEAARAFTERLLKTGPRDTGSITQFWRSRAEVMRGHIGASRAHASACYGDGWVRQYLGGVFARGAAEGRRVMSDDRRDDVFADLLSQLAHSAKVNDLISKVEALDRVRELASRANREYVEVVAQGSTLTDETKARIASARRIGNFGLAKLTNAVAALDVYLDEYGWDEEDDAWVRATVGGAFSTGVGTMNLYGERARLYTQHGRHAPLVASSGGLDKLRDAGMKIPTKLGWLSDLMLRGVTFSVSDDEVIAKKDDVEAVLRSGVIPISTAAGAERDREHYKSTEFLSSSVREFYDAQPDEEVGADVCRGESHTSELKSNVQDPFTDDDLFTQYEAVVLSFSEGFVYPRRSQLRMVVASLVMALAPSLSANKTGPRRLKTTAAQHVRNVFGAWLRGETTQAEWLQSVAVATRDWRTYEDVKKGVVVSSERHSIAEEMDVMRYQQRLGRARADERLSADVEPDDIARGDMWLPFINRRSGNIYHPGLAVGLIELMQQSLSVAANSYGGMSEKIDMLWSEVVSKAMIGHETQLKKMIDFFESCREFALARESWVPTVGEIYGGDRERPVTSTGAWRVVRDDVYIGVMDMTAERAGSDARGIAAHREALMELEFETFGRTPNYDRTQTWVAVIEETRDAIGGGRNDVEKDLLAQSFTSLLTMMARLAFKFGRASNTMLATKHATPSSIRNAEGADVDSQALGKRVEAELLALAPPQDLTSAELRDLTKMTSSGTGNNAKFNLPKRAHKQGNRPLDLEKFRSNFKGLMMPLVGREALDPDHINMAGTYMRPIGLGLRRDVGKSPRSIYLIPLDVITSQWLIKSVLLQHEDENPDVYRNRGKQATKIDQLWKLYQHASQADGAAFDALRCVMQGCGDYGAWDQHMARYIMLALATFYEYHATQGVLDPEVCYAMAKFYRRVADQGIVCVVRAGDAVPQFLRVQCSTSGDWQTTLMNSFVNRVLTQFMADAAKIWSAAGVTAEGRAARTNLYELLTKGWGST	1253	CVMQGCGDYGAWDQHMARYIMLALATFYEYHATQGVLDPEVCYAMAKFYRRVADQGIVCVVRAGDAVPQFLRVQCSTSGDWQTTLMNSFVNRVLTQFMADAAKIWSAAGVTAEGRAART	119
Supergroup086--NEW-Clstr308_wastewater_ORF21_SRR8840714_k141_183038_flag1_multi3_len2334	Supergroup086	AYRYGDSFRDDNRLNLFKKQLHFREKFEKHEHIFTKTTYALVTPADNTTGDVNFLGADLMMGDMLRASQHVSPFSTPELKLLDSVTVFHLLTDYTRDVRNRSTIKKFLVNLGALLTSVKGMHPFYKEEAVDGLNQSHPAPDEIAPNIEHVLYTDIPGLVSVAQAEEVDVQPIETLDQRLRLHFEDRAEKSGLVSLKRVYTLFTQVRRAYDLTPGESTLADVNHFRSVCERAYISYVGGPVMWSKTASATKIDKALPQQDLGFAYRSFRKYLEKANPFFDEPTLEDLISIIKETGAGLDNTLNIGAKLKRTSVTPSKETPHIKPGPFSSTKKGTVIPLYADAILRVDLVIDDVPRIIVTRYDPGKEPRSAYLQEPLSLFSQISMAKALKAYQEGGTEMQDDVRKIFLNAAARNDPAAANLIHNATPMLDIMKLIATHRDDPKVMIVAFMDDYEGFDTHAARAYLSAFRDWALASPLSPETKQRIATLYAIYATEGKWYTMKNGDASVHQLIVRHATSGDLYTSSLNSMIHAMIYEIVAAEMSVDGVNIEFLNALARVFGDDGIGAFRITSNTPMSPEKRADIVAQMSIKFREIVGKLGFEISLSDVGFRTTSINMLRMYWYGTFIKRTRPTDYERPTEMSLISHARNAASYLLTGEDTNFYANAITTGAALSRVQDLGFGYTYQREILTDFLPGFDPFVSIFPTTMSSLATHICLPSILPPTLSVTEVTTVNPDLAEDTFTKETGKLKMGSVTLELPMKKMLQRASDFYVGTIAGATP	777	EMSVDGVNIEFLNALARVFGDDGIGAFRITSNTPMSPEKRADIVAQMSIKFREIVGKLGFEISLSDVGFRTTSINMLRMYWYGTFIKRTRPTDYERPTEMSLISHARNAASYLLTGEDTNFYANAITTGAALSRV	135
Supergroup089--NEW-Clstr258_estuary_ORF16_SRR7089178_k141_7510_flag1_multi9_len2766	Supergroup089	QFPTLNLVMFIGMCSIVKDDIKDIGSVQHSQGFSIWNMITDRHCIKYKGTTPSGIPQLESSKVVEAMSEYLHSLGGVSGAYELIAKMAEGERLPPNYLLNHYKDAKESEREISQMYPQHRIKQNCPESLTETFTGNNDADQMSDTLKYNKHVEDTMDPDIVGKAFHASEDRSKFCQEQEPQLQGLAVGTISYEAGSTCLRTAAAMTLMNRTRVIVYPHDADHDFLLGDHPSSSAVVSSRKEKHFTKTVTIEKNMTQGLGAVTGGAVNTIYVTANDKIICKLIEGLHSKTVRTTSDDVKRTAYYEGNASEESVAANYYYGPNRLLNQCMMVDNVKKPIFSRKFSEFNNVVATKSGMLPQSPIFSTLSIQPLLSKSLFGDIVSVVNISRSTMSWGCPPDTMEASLHAMIRVLRQKWLLTDDETDSLWMAGFFPNSIAEHISGFWIRNTSVLKVIFNAFTEEQKLDVLKGDVALYDMLKRAELDLGMKKKKKRQTLKPIPKLTRANRVMNTILSQRYVAERLMTRHIQPVKPSHRQSAKNRFFQLINQPTPDIQIDDLMRLAPPKVTVHIRAARKIDRRPTSIGTSAEIETASLQRIRALRYVMVNYRDHLTEDEKRIVALEDKDFLKETAVLERSKHYEGLSFKSPIGLPLTRIFDNRIFTRPASFNFTVDIETREKVDQPFTYQGMPITGFKPMMYGSQSIGRITRSKNTRLAFGWGKLKGSVCIFFKPKARGSQVKAIPIKNITNQLTSITYLNQTIYYLLSMDPTPLLSMHHKSDLLPTLPGLVGDNESIMNYGFYCRSRQPSGFAVYRKLFENYASDIPQSILHHMPTYPFFPYREETTVIPRARITALVGYQSIAKLKLESVDDPERVITVNLNGTTPVVDNPIFNEDMIEW	895	RLPPNYLLNHYKDAKESEREISQMYPQHRIKQNCPESLTETFTGNNDADQMSDTLKYNKHVEDTMDPDIVGKAFHASEDRSKFCQEQEPQLQGLAVGTISYEAGSTCLRTAAAMTLMNRTRVIVYPHDADHDFLLGDHPSSSAVVSSRKEKHFTKTVTIEKNMTQGLGAVTGGAVNTIYVTANDKIICKLIEGLHSKTVRTTSDDVKRTAYYEGNASEESVAANYYYGPNRLLNQCMMVDNVKKPIFSRKFSEFNNVVATKSGMLPQSPIFSTLSIQPLLSKSLFGDIVSVVNISRSTMSWGCPPDTMEASLHAMIRVLRQKWLLTDDETDSLWMAGFFPNSIAEHISGFWIRNTSVLKVIFNAF	365
Supergroup089--NEW-Clstr258_act_sludge_ORF18_SRR5466727_k141_30469_flag1_multi4_len1091	Supergroup089	KLCCKDIKETYVITTADDESRTMQLVDKPVYNPKKTAYDYVEAPMPLLKHCLMENNWRKHMVSWLLAEFNNGTAGPYGMYNSQLAQCFLCLQPLRSDNPLDDIISLVSNARQSIPWGCSLDVARTALSYGKSMFRQKWLFTQSDIDILDVLRLFPQTDEELIQGFHVRDESVKRRMIQMMSNDQILTLADSGSSIYNVMRKYRIRNSKGKRKNVFSYPSEIWGLTRIVEQISSSVKIAGRLNSAYLRPLAVAKRLIVKNDFMKAMTAPLLELPPEREECLKLFSVPYKVTIIARRPTVKNMLPTQQGDSSKIKKPVDLNWVKVKKFASMNLTRPGTQEELELAQKDADALKKAEMINFNIDEA	363	LCCKDIKETYVITTADDESRTMQLVDKPVYNPKKTAYDYVEAPMPLLKHCLMENNWRKHMVSWLLAEFNNGTAGPYGMYNSQLAQCFLCLQPLRSDNPLDDIISLVSNARQSIPWGCSLDVARTALSYGKSMFRQKWLFTQSDIDILDVLRLFPQTDEELIQGFHVRDESVKRRMIQMM	179
Supergroup089--NEW-Clstr258_lake_water_ORF37_SRR5834168_k141_104913_flag1_multi11_len4363	Supergroup089	MTEMSAQMRADQTEESEPHAAVQFVRELVSEVHQDLRGFDFDENSFAPLEHESEEKLVHAPLDADEVKSVLFGGDWDDALIDFDLEDAMGELVMDESTSFGLDELMNLEDLLPEFFTNETRDLAATRMPYVPPPVPAPASTSTDFGPDMFTRYQRSAGVVSLMIDSSDGLIYAHDAQRAHIVGRACNEARFAKCTIKDEDYVHLACVYNEEVKYKGAGLGFSVFLHSLASLIIAKNFSDSILETPDGSDVETSVGTFEITGRRMLERETYSDYVIDKYALTSLLCEGEDYDEFFRLSWMEDSGDYRMFDDYALSQPDSPYTPLANQLFDCSKHTQRSHYQFLSKCVQYWLVNKDWIIAQDGKVAWQVASDLCTQLALRFNGYNPISGEKASGRAPVPYRVLPRAAKIPVLQEEMMSAVITPGMVKGWSSYKTQKSDYDPELLLSRKCANPIIMPEIHNRIVRMFTEQIMVYECMQATYAESVLMTKITGKQGTFYDPYCQLGVAWRKKEGSAVNGYACFFMASAQPDMDLVGKWSEYTLEEIFPSGVPPLLHHKTSCISVSPAFSFNNNDIHYASALWGKIITQVIVSMSQVAPTMRSELLPRLISYTNVFRNSSWMTTSLASECRFFTLTEMAGSGDPASMVISCCAKLASLPNNKIAFPTYYYYDKLRRYAASPRAGGRQRTTPLWRFPGNLLCLEKDIALAMQWKVRLNDDKGLCTQKVLDGIVAEQEERDSVLAHLEIQVGFMRGLLNGTATVLDFMTVMTTSPKIPHYNHPFFAGLTYDVAQPLKASAGERRESTDLRLSGLCTDHNAWTFNTQGFIMKYRVADGVNKLLRYLDGPQCVHQAIVRMKTKPKFRNIYPLHPKGNKQSRREIAQQNENMRLFQYTAETLASVYTDAAPVDMMRDPQKYAKVVQETVKIVRQGGFIRSEDRSFFCGHMQPEFMAIALYHLSRVTASTTLVCASSILRQNRSRWVVMPADSSNVKIPPGAVSEFVMVQNGKSVNKHIMLQVYKHKMQGMGALSAAAINTSFNDGFNNMLRVTFPQITEAFAATTSDDVIRGYVVNEDRRSDIAQYIYKIPSQSCTEVMMKDSITKPMELSGGGEFNNIAIASHGAVTQSPIHSVLAIQPLTAPSIIADVIAAVSQARSTLTWGDSPDLCQSALEMYKVMLQARWLLPEDFFDLMATCGLWPTSLEELIGGFSPRDDLAYSIMWNACSDENKERVLSGEAELTVGLMSWRHNAKTEKKKVTDCTLLGAPYTVNHKLSQIVQSRRNKGKMNPTFIPQLAVKRRREMSSGFIRHIQKCMTTPIEQGILLSLKQMNPIAKVTVHPTPMRKRLLMPTKMGEGYFRRPEHSKSVINALRHVGVTVGRQPRDSERLIVSMDHDEYKRWLIVSERTDRMCGLKFDSPMGLPIMMFHNTTVFKKGVLFNFSV	1434	KPKFRNIYPLHPKGNKQSRREIAQQNENMRLFQYTAETLASVYTDAAPVDMMRDPQKYAKVVQETVKIVRQGGFIRSEDRSFFCGHMQPEFMAIALYHLSRVTASTTLVCASSILRQNRSRWVVMPADSSNVKIPPGAVSEFVMVQNGKSVNKHIMLQVYKHKMQGMGALSAAAINTSFNDGFNNMLRVTFPQITEAFAATTSDDVIRGYVVNEDRRSDIAQYIYKIPSQSCTEVMMKDSITKPMELSGGGEFNNIAIASHGAVTQSPIHSVLAIQPLTAPSIIADVIAAVSQARSTLTWGDSPDLCQSALEMYKVMLQARWLLPEDFFDLMATCGLWPTSLEELIGGFSPRDDLAYSIMWNAC	364
Supergroup089--NEW-Clstr258_rhizosphere_ORF8_SRR8098372_k141_327576_flag1_multi6_len1923	Supergroup089	MMLKTIWSDESVKIESFSMTTSDDSTRGVVAIGERQDEIMTDFIETMPLYVNHCMMVDSADKEILSSRFGEFNNIVATPSGMIQQQFMHTHLTLQPLIGETLIDDIITVASGPKASLTWGDSLDTMRSCHEGYMILIQQKWRLTEREVDILTTSGFFPDSDEQLIHPQIILQPNIILKLLRHTESTPHVINGNLNLFDCLRKFSASKHKKNKIQLLSYDYESIRLSANMYLLSQSRIQRGKSISAALRVRKYDYYSMVKDKFFDFFYEEESEPSDEEKLAIENLTKKYYKISISMTNPTRNDFLPCYQGVKVGIMKEYNLNAILIYRQLKLEIRYGISEDERLIAELPDREFGEWYLNYITYKKYEGLTYKAPNGRPLNLFFNNHAFVKPRCFSFNICLPLPDDYNKNLKISDVELINFQPTFIGGKCVSFAKHFKPEVIAFGYSLIEDNIYIVFQRYKGRVEVIIQKFIDIDLHIYKNANLSVLVSRDLTPIKDVDMIDSRNLLGFIRGDAVVTSNYGNYLNTATNDAIMRLRKFYRLYNSDIPNWIARYKPTYPYFPDDHIDLQYKNTITFIGSKNICKIRAIPGDILNPTYDITSDEIKTIVIQDEYDFSQYE	616	KTIWSDESVKIESFSMTTSDDSTRGVVAIGERQDEIMTDFIETMPLYVNHCMMVDSADKEILSSRFGEFNNIVATPSGMIQQQFMHTHLTLQPLIGETLIDDIITVASGPKASLTWGDSLDTMRSCHEGYMILIQQKWRLTEREVDILTTSGFFPDSDEQLIHPQIILQPNIILKLLRHT	180
Supergroup089--NEW-Clstr258_wastewater_ORF4_ERR2088995_k141_139015_flag1_multi5_len1551	Supergroup089	TNVVLAVQPMLKIRSFNDTIPSLLEIFMTWRWSSWETTRLAGNSRYITTCHINQSGNIQNLVDSQLSPHSRLSHSDYFYLRAIERYVKEPKDYNKTPIFKLPLSLLSLEKDLPLGMNWHIRQTKHATRCMTKVLLAVRYDQERRDERIKFIKHQVDFINKTMEIGTNYQDYKDFMSLSPDFPHFNLIYFLALVKINEEDLIPTGLTQESTDFNLQNIVSGSNNLSLVNGVAGNSKVFKELKELPPASGAHELLLKLSSQEEKIPNIFSVHPKDQKSGDRDIEQMHIKIRPFQLARESLISVASKTVEMDHMKDKTKHLSFVEGFGKILRSKNAKALTSEDRSFHSGYNYPEEMSLAYLAVARISGSTSIVTSSAIQRMNTKRTLIFPFDYDLEDEIAREDMNGIESLGSIMKSQSKTLKRVRTVETYAHFLQGIDVIGASVINTMKTAADLKTASLLYDGIEDVYAAVTSDDVGKGITIKKGFNSNFLINLALVEPLKDCNKVMMLNNEKKFSCVE	516	EEKIPNIFSVHPKDQKSGDRDIEQMHIKIRPFQLARESLISVASKTVEMDHMKDKTKHLSFVEGFGKILRSKNAKALTSEDRSFHSGYNYPEEMSLAYLAVARISGSTSIVTSSAIQRMNTKRTLIFPFDYDLEDEIAREDMNGIESLGSIMKSQSKTLKRVRTVETYAHFLQGIDVIGASVINTMKTAADLKTASLLYDGIEDVYAAVTSDDVGKGITIKKGFNSNFLINLALVEPLKDCNKVMMLNNEKKFSCVE	257
Supergroup089--NEW-Clstr258_rhizosphere_ORF12_SRR5413302_k141_227756_flag1_multi6_len1240	Supergroup089	VLFKLYLNFYKTYKGEAINYTPLLEMPIRFIAIEKDWPQGMMWHMRLGTHATDCFVKLRDGVLFEQANREILIKCYNDQFEFWKYIRENGICNEDIIHKYMRMMPKNVPYFNSIMFTALAFNSIQGLDINYRESSTGMSFAKFVSDHHATDLEDLHKLEDNKLFYPRVADNFERLYDLTEKPSCILSMFLRMTNMEKFHNIYAIHPKDSKSKNREIPQMTGYMRLAQFISESIISKYTESSDVDMLQDPEKYAKFTEKSINILKQNGIMRSEDKSFFAGYMHPEFMAIGVFIVSKLLNSTSMLTAASILRCDTLRYTLLPENADPQLIHNMETLPINTCKGKKIIPTVMIKNYIHMMQGVRQIAAALINTVFTQGFETMLKTIWSDESVKIESFSMTTSDDSTRGVVAIGERQ	413	MEKFHNIYAIHPKDSKSKNREIPQMTGYMRLAQFISESIISKYTESSDVDMLQDPEKYAKFTEKSINILKQNGIMRSEDKSFFAGYMHPEFMAIGVFIVSKLLNSTSMLTAASILRCDTLRYTLLPENADPQLIHNMETLPINTCKGKKIIPTVMIKNYIHMMQGVRQIAAALINTVFTQGFETMLKTIWSDESVKIESFSMTTSDDSTRGVVAIGE	217
Supergroup089--NEW-Clstr258_marine_ORF7_SRR11665887_k141_247491_flag1_multi4_len1341	Supergroup089	RNDDFHTPIFGFRPKLMSLEKDVCLGMDWHQRTAEHDRNCVKKLLKSFTNEKRRRDLRLEWYRRQVFWMETMLIRGLSQENFMQMMSEAPEEDGVRIPIFCPLLYIAMCHFAKDDIASAAINNLSTRFSINNMISDRGSYVYNNGVYTKTKVSTAMVHLLKKYNSPSGPYQLIYRLAKGPFIRTEFVVDSKDGKSGDREISTQTIPNRPFQNFSELMEGTVSTSLPQDALLDREKYNKMVTKFMSLLNAPGEALVSSEDRSFHCGNIHPEAASIASLCVASICGINQMVTSAAIKRARTNRDVVFPAAVPPSDMPDQDFSMVDRKDANFAVRKVVRITEEDHEQQGMAAVGSGVQNTIYNIGMTMMAKITTRHKGRDVVEEDYLITTSDDVGRGYAFHKEFNAESYMGPFIYRPLHGLSYMMMENNWRKQVTGCASRKT	439	GPFIRTEFVVDSKDGKSGDREISTQTIPNRPFQNFSELMEGTVSTSLPQDALLDREKYNKMVTKFMSLLNAPGEALVSSEDRSFHCGNIHPEAASIASLCVASICGINQMVTSAAIKRARTNRDVVFPAAVPPSDMPDQDFSMVDRKDANFAVRKVVRITEEDHEQQGMAAVGSGVQNTIYNIGMTMMAKITTRHKGRDVVEEDYLITTSDDVGRGYAFHKEFNAESYMGPFIYRPLHGLSYMMMENNWRKQVTGCAS	258
Supergroup089--NEW-Clstr258_lake_water_ORF34_SRR5833955_k141_72285_flag1_multi5_len2616	Supergroup089	LLREYGDPVSIYSLMYNIAMGEKKRNIFATHPKDSKSKNREIPQMTSYMRVFQFASESLCEIYTDSDPSDMMQNPEKFSRFAVNFSKAMKSGGIARSEDKEFFCGWMQPEFMALVISTVAHLTGSTSLITAASIMRTDKSRFSVIPDDCNPDILGDLPREYVRVHKNNKVYMRPMILSRTHMGQGVKAMAAAVVNTVTSVGAQKMFDEMCSHIKESDVITTSDDAARYVVMHEASKPHAQSVANWQFDANISMLRHIMMKDSTDKAIESYRMAEFNNVVCGPNGLYPQAFVHCHLGIQPLTGLTLIDDILDCVKRARSSITWGDSMDVVRSIYDANLVSLRQKWLLKMDELDYLIEIGMLPKDDDDLLTGEVAWSDQLSLKVIASMSTERKREVTSGECGIDEQLKCFGVKPGKQSAKVRTVGGYQSDFRTNHVIKTINASRKRKGRINLRDMKMRDPMIHKGIKDEFMSYLKMPNRPPSDEDLEILKMMPRRPKVYRQLSFPRADDFMPVHQGERAGILGYVNMKGILAKRILDLTVESVLTPKEDQISKLPEEEFNKWYGNYVLAEKDQGLSFKSPTGKPLVRFDGDSYLMRPMCMSIVVDVEHKIPANKSFTHAGKLYLSFEPCFWGGASLKNCEKSKALPAFGYAKDGDSMTVFYQRRGRMVESYTVAFSGERHKQFVDRRKQLIMVQISKDYSAIPSIMFGKMLSESYRSDLTGDADAILNYGSFLNTSARSATKKMRMLFNHLKADYPMSINKWKPEYPHHPRGCVEIKSGVFTKLVGSRCIASLKLVYNDDITRFAQVDLSSNQPVDRTQDVEPELDEVYMD	829	GEKKRNIFATHPKDSKSKNREIPQMTSYMRVFQFASESLCEIYTDSDPSDMMQNPEKFSRFAVNFSKAMKSGGIARSEDKEFFCGWMQPEFMALVISTVAHLTGSTSLITAASIMRTDKSRFSVIPDDCNPDILGDLPREYVRVHKNNKVYMRPMILSRTHMGQGVKAMAAAVVNTVTSVGAQKMFDEMCSHIKESDVITTSDDAARYVVMHEASKPHAQSVANWQFDANISMLRHIMMKDSTDKAIESYRMAEFNNVVCGPNGLYPQAFVHCHLGIQPLTGLTLIDDILDCVKRARSSITWGDSMDVVRSIYDANLVSLRQKWLLKMDELDYLIEIGMLPKDDDDLLTGEVAWSDQLSLKVIASM	366
Supergroup089--NEW-Clstr258_aquatic_ORF19_SRR5830079_k141_24936_flag1_multi6_len924	Supergroup089	IGREFIMPTGFDDEESLAGIETKVVGRSRKGKMLKARSIYLYYHMMQGMQATFVGVVNTVQSTGMMMMVNDIYGGDIYDLKPYIITTSDDVGKGVAFNPKYDLEKLKTEVIIKPLMLLHLSSQINNWRKFVMVDTEAFVEVNNIGVSDKGMLPQTPVHAALIIQPLNGLSPMQDIMNCVNNARSTIFYGDPPNVAWNAYITMLFVIRRKWLIKSDEIRFLEDLHILPKNMNQLIVGFNASDKRVISSMLSCTPEDKRNDILTGERSLWQSIMRKMGPKLDKDDDEESERVVSGLKIDGCRRVAQGIY	307	REFIMPTGFDDEESLAGIETKVVGRSRKGKMLKARSIYLYYHMMQGMQATFVGVVNTVQSTGMMMMVNDIYGGDIYDLKPYIITTSDDVGKGVAFNPKYDLEKLKTEVIIKPLMLLHLSSQINNWRKFVMVDTEAFVEVNNIGVSDKGMLPQTPVHAALIIQPLNGLSPMQDIMNCVNNARSTIFYGDPPNVAWNAYITMLFVIRRKWLIKSDEIRFLEDLHILPKNMNQLIVGFNASDKRVISSMLSCT	250
Supergroup089--NEW-Clstr258_houxin_aquatic_ORF11_W3-SZ_k141_633023_flag1_multi4_len1207	Supergroup089	TPGRTPIFGFPIPWASLEKDADLMTQWHIRKANHSTDCMSGIVEAYQHEEETQEQTLNYINKQRDMLKRMLTEGLKYNDLKELLDSSPKYPVTNVFWTIAEAESAKQHFANAFAAQSRTGYNISSLLSNRGGIVKIGEQVIRRRAYQSIKQYCDSVQCYTAMKLLTKSIAQPEMPTYAITPKDQKNGDRDISTQTANTRVRQAAVEAFCGTTGIASEVDLLQNPAKHEKAGKLLMSTLRYKEGSHVATSEDRSKFCHNFRTQLMAIPLMCISISSELNFMSTAAGLISQFGLKEVVVPPGFDSRRMPLDRLRKGSIKTTYCQGKIHITPSLKSERSFQQGMFANAGGLINDLSIIFWTAMMREHPQIKDAGGMTTSDDCCRYLTMKIATEKTQVDRLLIIP	401	QPEMPTYAITPKDQKNGDRDISTQTANTRVRQAAVEAFCGTTGIASEVDLLQNPAKHEKAGKLLMSTLRYKEGSHVATSEDRSKFCHNFRTQLMAIPLMCISISSELNFMSTAAGLISQFGLKEVVVPPGFDSRRMPLDRLRKGSIKTTYCQGKIHITPSLKSERSFQQGMFANAGGLINDLSIIFWTAMMREHPQIKDAGGMTTSDDCCRYLTMKIATEKTQVDRLLII	230
Supergroup089--NEW-Clstr258_estuary_ORF1_SRR7990774_k141_69209_flag1_multi29_len2801	Supergroup089	HDALPIYTMSDNDDYDDYDDISYEDSEFSDTELELLADLFAQEDLQISGADRAIVDHHKGELQDFSNLELATVFKDLSYDVHGGTSSFNNVEAKRIPKGFRKYRKLPTYDYVGQELLATCKDGVVQACGVEIGKCNFDFPDLLISGDSLFDMADAYTEEVKGKGSGYGFSSLSHLLAVVSLRKNPGFLEPYEGCDYTLESDGRELTIEVTGLSYKTRRTSANMILNKYAILGMVTQDKRVLKSIQLSNCEETNDTSFLRNGNFFDVESPYTENFDKMHDCIRHITEDQIKGIYIHVSKWLTSTNDVFTREVLKRPNFIFVGGKEGKFPSPFKVRKMKSEDRMMNYTVTSNLWKDNSGKDWYDGKHNSYRTVSEDEDYISMCCVKSRLVGRVNDYWHSVAEKAVDVLDEIQAVQTARIQKELFDKIFAVKGNYYSEKDGVGIAWSTTGKECLTYNCVFYSAYDPDEIKLFGKWTKEEQWFRSPGFKVSRQDINFVKKNYDALVAMYVSMISLHEPGDEYDDFMAMYTVLTCNSSWKTSDYADNSRFVTTGHLSGNQVSDLLVKPINAGKPIRSSEFLYMHLVNRFLESPPPRNLTPLFRLKLKFMCVEKDLGLAVNWQNRESDHESECCRKLLERTSEEMNLRPLVIPFYSRVASYFAKLLSVGVDYSDTKELLDRTPSEPVLNPVFYLAMCYSCKEEIEAASMSQVSTGFTVNDMVSDRGTIYFDQKKKCWTESKVCDELRKMVHKEKITGPYDGLLKILDERHEKVYLIKSKNGRGRREFATQHIKSRYVQMFEEKLASGVSLSAPDDQFLNPHKYNEMVSGFTRVVSSERPVVGSSEDRSFHCGHNMPEALAIACLCHAVVNSIPYFVTLAAIKRCNTVRECILPKGYKESVVPFPNNLKRKSRLVLSRGKVQNRFSLDVHKHAMQGMHAV	933	ERHEKVYLIKSKNGRGRREFATQHIKSRYVQMFEEKLASGVSLSAPDDQFLNPHKYNEMVSGFTRVVSSERPVVGSSEDRSFHCGHNMPEALAIACLCHAVVNSIPYFVTLAAIKRCNTVRECILPKGYKESVVPFPNNLKRKSRLVLSRGKVQNRFSLDVHKHAMQGMHAV	172
Supergroup089--NEW-Clstr258_rhizosphere_ORF6_SRR3624172_k141_40503_flag1_multi7_len1135	Supergroup089	DAYFIHKLIQMVDRKNKRSDLTPLLELPMKFISVEKDLPLMHMWHIRGNAHATDSYRKLCIGVTEEIKFRELRLAAMETQYAYLVQAMSLGRSQMAFDDMMNSMPKETPYYNHILFMALTWKSASLLNAGARQTPTKMSISEMITDHHITDVDHGDVCDEMNVRTGRVADIMQKVLAEYNNPSGIHQLVQRLAHGKKITNVYAIHPKDAKSKNREIPQMSGHMRAIQHMSEVLISVYTDAESTDMMQDAEKYSKFVERFSKIMRHGGLSRSEDKTFFCGHMHPEMMSLATYAVAKVLGSTSLVTSSAIQRTNKSRWTVAPLGCEVNIIPDGFKMVNFHEGKYMNHRPASLNYIHMQQGVYAMAAALINTVFTSGLDL	377	GKKITNVYAIHPKDAKSKNREIPQMSGHMRAIQHMSEVLISVYTDAESTDMMQDAEKYSKFVERFSKIMRHGGLSRSEDKTFFCGHMHPEMMSLATYAVAKVLGSTSLVTSSAIQRTNKSRWTVAPLGCEVNIIPDGFKMVNFHEGKYMNHRPASLNYIHMQQGVYAMAAALINTVFTSGLDL	183
Supergroup089--NEW-Clstr258_sediment_ORF9_SRR11648395_k141_20242_flag1_multi9_len1817	Supergroup089	GGAVVNTVFSTAMNIIQKERCPEITDTAVMTTSDDSARCAAITGRCSYSKEEALRDYMNLPIELVKHVMMLDSSDKPILSSKLAEFNNVATGPNGMYPQSFVHPHLALQPLNGDSIFADLQSVVGNACMSVSWGDSPDIVRSVYDASLVLLSQRWLISEVELSKLLDIGVLPSSDAEILMGKFVFTDQAKLKVLSTIPKEYLADISSGDLSPFDVLRNIRYKPTGKMPKLKLVKYSGVVEKIALGCQQINNGRRVRGRKAALVTRPLHFSERMESKNKFFATLLGAEIGPESELHNYLRFLPNKPDMQIVLTKPRYSDSRPVKMGSVVASKEDIEYKFVFVKRSTGLTFGRHLNSKEQMLSAMPKDEFKGEYFLYQTINSYSGLRFKSPGGKPLVRFLEGDPLTQSFSFNFNLDLPDATNTKIPFTIRGERYDNFQPAFIGGYTIKQATESKNRLAFGYAVIGPRIHAFYQALPGRPKVYILDVIQGKYVYKFRAGQNMYVLYLKKDITPILLDQTDIEYITNFQPNFGGDPTGIINYGNFLNTSSRYATKVMRGIFNKLGCNFPNNLGYYKPNYPHFLDKCIELKSGKVNILSGARSATKLKLI	605	GAVVNTVFSTAMNIIQKERCPEITDTAVMTTSDDSARCAAITGRCSYSKEEALRDYMNLPIELVKHVMMLDSSDKPILSSKLAEFNNVATGPNGMYPQSFVHPHLALQPLNGDSIFADLQSVVGNACMSVSWGDSPDIVRSVYDASLVLLSQRWLISEVELSKLLDIGVLPSSDAEILMGKFVFTDQAKLKVLSTI	196
Supergroup089--NEW-Clstr258_lake_water_ORF96_SRR5833978_k141_53922_flag1_multi9_len4707	Supergroup089	MTEMSAQMRADQTEESEPHAAVQFVRELVSEVHQDLRGFDFDENSFAPLEHESEEKLVHAPLDADEVKSVLFGGDWDDALIDFDLEDAMGELVMDESTSFGLDELMNLEDLLPEFFTNETRDLAATRMPYVPPPVPAPASTSTDFGPDMFTRYQRSAGVVSLMIDSSDGLIYAHDAQRAYIVGRACNEARFAKCTIKDEDYVHLACVYNEEVKYKGAGLGFSVFLHSLASLIIAKNFSDSILETPDGSDVETSVGTFEITGRRMLERETYSDYVIDKYALTSLLCEGEDYDEFFRLSWMEDSGDYRMFDDYALSQPDSPYTPLANQLFDCSKHTQRSHYQFLSKCVQYWLVNKDWIIAQDGKVAWQVASDLCTQLALRFNGYNPISGEKASGRAPVPYRVLPRAAKIPVLQEEMMSAVITPGMVKGWSSYKTQKSDYDPELLLSRKCANPIIMPEIHNRIVRMFTEQIMVYECMQATYAESVLMTKITGKQGTFYDPYCQLGVAWRKKEGSAVNGYACFFMASAQPDMDLVGKWSEYTLEEIFPSGVPPLLHHKTSCISVSPAFSFNNNDIHYASALWGKIITQVIVSMSQVAPTMRSELLPRLISYTNVFRNSSWMTTSLASECRFFTLTEMAGSGDPASMVISCCAKLASLPNNKIAFPTYYYYDKLRRYAASPRAGGRQRTTPLWRFPGNLLCLEKDIALAMQWKVRLNDDKGLCTQKVLDGIVAEQEERDSVLAHLEIQVGFMRGLLNGTATVLDFMTVMTTSPKIPHYNHPFFAGLTYDVAQPLKASAGERRESTDLRLSGLCTDHNAWTFNTQGFIMKYRVADGVNKLLRYLDGPQCVHQAIVRMKTKPKFRNIYPLHPKGNKQSRREIAQQNENMRLFQYTAETLASVYTDAAPVDMMRDPQKYAKVVQETVKIVRQGGFIRSEDRSFFCGHMQPEFMAIALYHLSRVTASTTLVCASSILRQNRSRWVVMPADSSNVKIPPGAVSEFVMVQNGKSVNKHIMLQVYKHKMQGMGALSAAAINTSFNDGFNNMLRVTFPQITEAFAATTSDDVIRGYVVNEDRRSDIAQYIYKIPSQSCTEVMMKDSITKPMELSGGGEFNNIAIASHGAVTQSPIHSVLAIQPLTAPSIIADVIAAVSQARSTLTWGDSPDLCQSALEMYKVMLQARWLLPEDFFDLMATCGLWPTSLEELIGGFSPRDDLAYSIMWNACSDENKERVLSGEAELTVGLMSWRHNAKTEKKKVTDCTLLGAPYTVNHKLSQIVQSRRNKGKMNPTFIPQLAVKRRREMSSGFIRHIQKCMTTPIEQGILLSLKQMNPIAKVTVHPTPMRKRLLMPTKMGEGYFRRPEHSKSVINALRHVGVTVGRQPRDSERLIVSMDHDEYKRWLIVSERTDRMCGLKFDSPMGLPIMMFHNTTVFKKGVLFNFSVTSSYEIDIHLQSVHIAGRTYHGVKPPEWGGKTLKKCKDERWRLGFGVRTIDGEVTMLIRTGFDYAAVTAVPLAGWKMCTALYNGYTYAMTLEPDFTPLDPSKYLERYEPCG	1545	KPKFRNIYPLHPKGNKQSRREIAQQNENMRLFQYTAETLASVYTDAAPVDMMRDPQKYAKVVQETVKIVRQGGFIRSEDRSFFCGHMQPEFMAIALYHLSRVTASTTLVCASSILRQNRSRWVVMPADSSNVKIPPGAVSEFVMVQNGKSVNKHIMLQVYKHKMQGMGALSAAAINTSFNDGFNNMLRVTFPQITEAFAATTSDDVIRGYVVNEDRRSDIAQYIYKIPSQSCTEVMMKDSITKPMELSGGGEFNNIAIASHGAVTQSPIHSVLAIQPLTAPSIIADVIAAVSQARSTLTWGDSPDLCQSALEMYKVMLQARWLLPEDFFDLMATCGLWPTSLEELIGGFSPRDDLAYSIMWNAC	364
Supergroup089--NEW-Clstr258_estuary_ORF68_SRR7086597_k141_16342_flag1_multi29_len4704	Supergroup089	PICYTMSDNDDYDDYDDISYEDSEFSDTELELLADLFAQEDLQISGADRAIVDHHKGELQDFSNLELATVFKDLSYDVHGGTSSFNNVEAKRIPKGFRKYRKLPTYDYVGQELLATCKDGVVQACGVEIGKCNFDFPDLLISGDSLFDMADAYTEEVKGKGSGYGFSSLSHLLAVVSLRKNPGFLEPYEGCDYTLESDGRELTIEVTGLSYKTRRTSANMILNKYAILGMVTQDKRVLKSIQLSNCEETNDTSFLRNGNFFDVESPYTENFDKMHDCIRHITEDQIKGIYIHVSKWLTSTNDVFTREVLKRPNFIFVGGKEGKFPSPFKVRKMKSEDRMMNYTVTSNLWKDNSGKDWYDGKHNSYRTVSEDEDYISMCCVKSRLVGRVNDYWHSVAEKAVDVLDEIQAVQTARIQKELFDKIFAVKGNYYSEKDGVGIAWSTTGKECLTYNCVFYSAYDPDEIKLFGKWTKEEQWFRSPGFKVSRQDINFVKKNYDALVAMYVSMISLHEPGDEYDDFMAMYTVLTCNSSWKTSDYADNSRFVTTGHLSGNQVSDLLVKPINAGKPIRSSEFLYMHLVNRFLESPPPRNLTPLFRLKLKFMCVEKDLGLAVNWQNRESDHESECCRKLLERTSEEMNLRPLVIPFYSRVASYFAKLLSVGVDYSDTKELLDRTPSEPVLNPVFYLAMCYSCKEEIEAASMSQVSTGFTVNDMVSDRGTIYFDQKKKCWTESKVCDELRKMVHKEKITGPYDGLLKILDERHEKVYLIKSKNGRGRREFATQHIKSRYVQMFEEKLASGVSLSAPDDQFLNPHKYNEMVSGFTRVVSSERPVVGSSEDRSFHCGHNMPEALAIACLCHAVVNSIPYFVTLAAIKRCNTVRECILPKRYKESVVPFPNNLKRKSRLVLSRGKVQNRFSLDVHKHAMQGMHAVISGVLNTTHVKGVENIMQNNVEMFEDTHVFTTQDDVGRAVSISPGVSAEWAQGNYIMKPMRTLNMTLQKNNDRKHVIIEHDKSSYGILEVNNILISGGGMVTQSHIHPHHIIQPLTSDSIVIDLMSCVNNSRQSVFWGDSPSLAWTCMEMCLYTLRMKWTLTKGHINYLKEIKMIPNNPDELVSGFFPRTEEAMKIFTNFLTDEQIDEVLEGKRSLFDRACNHFSKSWKSEQYEAKAITTTRMRTMDEKCRLVYNARTRKGKLRSSVVKPLTPKMRSTVRDRFMDYFKTKSRSKDAVDKAMLLKPPDVRGFIRPMNVDDKKPCIMGEIVPEVGFSRRNLICNKILGTNYRTGLTVDEKHELDSKEFWPNRNRDLRISKEEGFEIHSPSGLPVVRFFGNQRYTRPMVYNFSIKLHRPSPEKRPFVYRGSYVTDLTPCLYGRSTVNTNETLCFAVGIMNGIRKAFYKEGRKGRLSCVDALDEHSRVVTVPISKRKAVRYLNREDWSPLEIGYQRHIPGIEGTATASLNYAGFMRSGNDRGFQLLQEIFEERNSFMPSFMKNYMPSYPRFHKDKVVFNGGRVVLFGDTMISKIEVITDRSDVKYINITDEPVEVIANRFVD	1548	ERHEKVYLIKSKNGRGRREFATQHIKSRYVQMFEEKLASGVSLSAPDDQFLNPHKYNEMVSGFTRVVSSERPVVGSSEDRSFHCGHNMPEALAIACLCHAVVNSIPYFVTLAAIKRCNTVRECILPKRYKESVVPFPNNLKRKSRLVLSRGKVQNRFSLDVHKHAMQGMHAVISGVLNTTHVKGVENIMQNNVEMFEDTHVFTTQDDVGRAVSISPGVSAEWAQGNYIMKPMRTLNMTLQKNNDRKHVIIEHDKSSYGILEVNNILISGGGMVTQSHIHPHHIIQPLTSDSIVIDLMSCVNNSRQSVFWGDSPSLAWTCMEMCLYTLRMKWTLTKGHINYLKEIKMIPNNPDELVSGFFPRTEEAMKIFTNFL	373
Supergroup089--NEW-Clstr258_lake_water_ORF64_SRR5834683_k141_165767_flag1_multi14_len4837	Supergroup089	RMKNTKLGSEDEIHDDVILNSLLDDDNDELSDDDLLAQFIDEDFDFTQFEMEEFDSGMIFDELAENAASILDELGYRNLDDDQLPKHARKHFFEKNISRPQKIKTKRYADHGIRVDQDFLLTEFNGDLVYSSGSTKLVIGVTKIHKISLIIKYRDVLRLAEILNEDAKTKATGMGYSILCHSAACIAVSDEYSIIEPLDGFDVFRDSMSFEVTGTNFKIRKTTADVTINKYALLQLLLNTNDELDDMLRCSHAEDNYDSSYLIGSSYDQVDSPYTQYFNKLHELIMPMPDYIPRMFYEQVLSWYSRLPVDDSAPSYTTPDLIELDHALLRGSKVKDNIVVYPAPFRVLPGPVLDLEFITQLSVNCLEYDYGTSFHTWTDLDGYDKEFLSRPITMPESPYKDADKVNEYLFNSLLNYSIFTSIYIESELLSKIQGRSGSFFSKYSGAGITWQATSRNSLTYYVSYYRFTKPDFNCGKWYPLDVERDLWKSPIFKISTNDIQFAKVLPLRINTMVYSIIAYTSKTERLYVIQQIMKLSVTMRWSSWQTSAIAGDFRFLTLCAVSSSGDIKSMVDKAALKVDKSASLPDIYLLTILRKFVQNPKSIGGKLTPLMGMPMRFITIEKDLSLCYMWHLRGLNHNTDCYVKLIKGIKLESDIRPQLVLAYQNQIDYLEKMYSAGVCQVDFDNMMERMPNVPYFNAILFTAFAYITSGGMRAGKRQEPLDISLSKIITDHHCTYIDDHSFVKDNIVKSPRVADGINMLLEKYNRPYGIHSLFRRICKGDKIINIYTIHPKDSKSKNREIPQMTSHMRIAQFISEAVMSVYTDESDVDMMQEPEKYAEFTDRFSKIMKSNGITRSEDKDFFCGWMHTEGMSLGALILAKQLGSSSLTTSSAILRLDKCRYTVAPVGCDPDLYKNLQGNLPIYLKVGKKNNKSYASINYIHFMQGVRAMAGAMINTVFSAGLDCIQKECAPDILITEIMTTSDDSTRGVCIGPNPVYNSTSTMMDYINMGPKLVQHCMMKDSTDKPILSDRIAEFNNVAIGPNGMLPHQFVHTHLIIQPLLGETLIDDIISCVAQSRSSLAWGDSIDCARSAMDAYRVLLEQKWLLTTEEIDLLYDMRLIPSTDEELLQGYHLHSDVTKVKLLRLVDDDTKQMIISGDKSAMDVLRKHRIYKPGKRPKVQLLTPNSECFTVKSTMEQINSTRKMRGRINAKYIRRTEYKIRQAAKNNLMKVLREPINEITPSERELIKDMPKPPEVTIMYTIPRGKDLMPTKQGLTSYTVVRPNIKSILAKRLANLQVTYKLDDIDSKLADLDDRDFHLFLKKQRTISQYEGFKFKSPGGLPLMRFHNDTIFARPMCFKFVLDLPNGVSKPRLFTHNNVAYPNFTPCFFGGFTLNMCKTSKFIPALGFSWEGEQLTIFYKHNKSRLKSYTTDTANGNVVKFSQNKINVLCPLKKDLTAINPSIFGIDCHIPNLNEITGDSVALLNYGNYINTSAQGASKIMASIFEKLGGSYMKQISGYKPQYPYFPDSAVSFTRASVNHVTGTKCITRLKIRYDNNGLAYQDFDVNGDNPIRVETDIYTIESMWE	1586	GDKIINIYTIHPKDSKSKNREIPQMTSHMRIAQFISEAVMSVYTDESDVDMMQEPEKYAEFTDRFSKIMKSNGITRSEDKDFFCGWMHTEGMSLGALILAKQLGSSSLTTSSAILRLDKCRYTVAPVGCDPDLYKNLQGNLPIYLKVGKKNNKSYASINYIHFMQGVRAMAGAMINTVFSAGLDCIQKECAPDILITEIMTTSDDSTRGVCIGPNPVYNSTSTMMDYINMGPKLVQHCMMKDSTDKPILSDRIAEFNNVAIGPNGMLPHQFVHTHLIIQPLLGETLIDDIISCVAQSRSSLAWGDSIDCARSAMDAYRVLLEQKWLLTTEEIDLLYDMRLIPSTDEELLQGYHLHSDVTKVKLLRLV	367
Supergroup089--NEW-Clstr258_soil_ORF64_SRR11565435_k141_286564_flag1_multi11_len4431	Supergroup089	NYSCKVGVLKSNVPIKIALRKCDPFQLASQYNENVKGEGTCLGYSLFVHLAAILLLSQEGAVIEPIENHDLYQGGQFYEITGVNYELRETTASIVINKYELLRHFTDNKEKRNFLKFALCEDQYDNSFFINSAFDQERSPYSDICDKLHEVTRRIDLQGMEQLYGQYRYYISTRKPILDRESTQPYNAELLKNRLLNGRKHDMFHSLFRLPHDAKPRDNPNIAVTVYTGLESIESTYHTMKNYDKADLFFNQMLDTEYEPGLCSAVEVSVSLLKCLLQNRLFRTIYMESELMSKITGRIGTFYSNYCHVGISWKATRSNSNVYYVCYFVDHDPSSDELGRWKLDPVTNFYRGPTFLASISDINFATTLPFRFAAQISSMLAYTTNGDRGYVLGKMYLILAMCRWSSWQSSALAGDTRFLFLCMISETGDIQSMLDKIAMKIIKPLKCPDAYFVYKIIQMVERQNRRYDLTPLLEMPMKFIAIEKDLPLMHMWHIRGLSHATESYKKLCLGVKDEESKRDIRLQAMNNQYAYLIQAIIIGRSQSDFNNMMSMMPEDTPYYNHILFMALAWKGASVLNAGARQNPTKMSISEMISDHHITDIDHGPINERMNVRTGRVADVMHKVLLEYDSPAGIHQLVQRLATGKQITNIYAIHPKDSKSKDREIPQMSGHMRALQHMTEVLISVYTDAESTDMMEDAEKYSKFIERFSKIMRHGGLSRSEDKTFFCGHMHPEMMSLATIAVAMVMGSTSLVTSSAIQRTNRCRWTIAPNGCDPSIIPDGYKTVMFHEGKFMNHRPASLNYIHMQQGVYAKGAALINTVFTSGLDLLQKDIMQGIEDTCVMTTSDDSARAVQVNSKSIYEMHQVADEYINRGPDQVKHFMMIDSKDKPIRSNKLAEFNNVAAGPNGMYPQQFVHSYLIIQPLTAMNPMDDIISVVSNARSSLAWGDSIDLARMAYAGNIELLCKKWLFTSDDIMNLINKRILPHNDESLIAGFHVNNKTLIKHLWSVVPDYLKDEVLEGKLSIFQSLRKFNINQKTLSKFVKIGDYINGQAIKRAFERINSARMLKGRRNAMYLRPSQLSARLNAKNKLMEAINSENVEIDKEVEQRLMTIVKKPLIYITPIKPRVRDFRPATIGTMVRTSEQFDIQAIESYRLMKVFASNKLSLRDMEITKLADDEYERWYRFYKQYKGFEGLMTHSPSGRPLMRVWNTRVFKNPMTFDFTIDTVGKEKSLLGITVGGRYFSTFKPMWITNSLLIEASKKLRSDGRPSRGICFGYAKIGNDTHVFFANRGGTVEQAIIKSGSPNLSFIEHRGREYVYFLGQSMTPLDPSVIKMKISSDSALNIVGDLVATLNYGCYINSNTTGAQIMMRQIYNHFSSSFPIKSHRQKFNYPHFFSKAILMDMGSCTEFIGNKCIMYVKLQKTLDMKPLVRIDCSHATTPTYYKPPDLGDEVVIDE	1455	GKQITNIYAIHPKDSKSKDREIPQMSGHMRALQHMTEVLISVYTDAESTDMMEDAEKYSKFIERFSKIMRHGGLSRSEDKTFFCGHMHPEMMSLATIAVAMVMGSTSLVTSSAIQRTNRCRWTIAPNGCDPSIIPDGYKTVMFHEGKFMNHRPASLNYIHMQQGVYAKGAALINTVFTSGLDLLQKDIMQGIEDTCVMTTSDDSARAVQVNSKSIYEMHQVADEYINRGPDQVKHFMMIDSKDKPIRSNKLAEFNNVAAGPNGMYPQQFVHSYLIIQPLTAMNPMDDIISVVSNARSSLAWGDSIDLARMAYAGNIELLCKKWLFTSDDIMNLINKRILPHNDESLIAGFHVNNKTLIKHLWSVV	365
Supergroup089--NEW-Clstr258_estuary_ORF105_SRR7086933_k141_79818_flag1_multi179_len4737	Supergroup089	TTLFRSICYTMSDNDDYDDYDDISYEDSEFSDTELELLADLFAQEDLQISGADRAIVDHHKGELQDFSNLELATVFKDLSYDVHGGTSSFNNVEAKRIPKGFRKYRKLPTYDYVGQELLATCKDGVVQACGVEIGKCNFDFPDLLISGDSLFDMADAYTEEVKGKGSGYGFSSLSHLLAVVSLRKNPGFLEPYEGCDYTLESDGRELTIEVTGLSYKTRRTSANMILNKYAILGMVTQDKRVLKSIQLSNCEETNDTSFLRNGNFFDVESPYTENFDKMHDCIRHITEDQIKGIYIHVSKWLTSTNDVFTREVLKRPNFIFVGGKEGKFPSPFKVRKMKSEDRMMNYTVTSNLWKDNSGKDWYDGKHNSYRTVSEDEDYISMCCVKSRLVGRVNDYWHSVAEKAVDVLDEIQAVQTARIQKELFDKIFAVKGNYYSEKDGVGIAWSTTGKECLTYNCVFYSAYDPDEIKLFGKWTKEEQWFRSPGFKVSRQDINFVKKNYDALVAMYVSMISLHEPGDEYDDFMAMYTVLTCNSSWKTSDYADNSRFVTTGHLSGNQVSDLLVKPINAGKPIRSSEFLYMHLVNRFLESPPPRNLTPLFRLKLKFMCVEKDLGLAVNWQNRESDHESECCRKLLERTSEEMNLRPLVIPFYSRVASYFAKLLSVGVDYSDTKELLDRTPSEPVLNPVFYLAMCYSCKEEIEAASMSQVSTGFTVNDMVSDRGTIYFDQKKKCWTESKVCDELRKMVHKEKITGPYDGLLKILDERHEKVYLIKSKNGRGRREFATQHIKSRYVQMFEEKLASGVSLSAPDDQFLNPHKYNEMVSGFTRVVSSERPVVGSSEDRSFHCGHNMPEALAIACLCHAVVNSIPYFVTLAAIKRCNTVRECILPKGYKESVVPFPNNLKRKSRLVLSRGKVQNRFSLDVHKHAMQGMHAVISGVLNTTHVKGVENIMQNNVEMFEDTHVFTTQDDVGRAVSISPGVSAEWAQGNYIMKPMRTLNMTLQKNNDRKHVIIEHDKSSYGILEVNNILISGGGMVTQSHIHPHHIIQPLTSDSIVIDLMSCVNNSRQSVFWGDSPSLAWTCMEMCLYTLRMKWTLTKGHINYLKEIKMIPNNPDELVSGFFPRTEEAMKIFTNFLTDEQIDEVLEGKRSLFDRACNHFSKSWKSEQYEAKAITTTRMRTMDEKCRLVYNARTRKGKLRSSVVKPLTPKMRSTVRDRFMDYFKTKSRSKDAVDKAMLLKPPDVRGFIRPMNVDDKKPCIMGEIVPEVGFSRRNLICNKILGTNYRTGLTVDEKHELDSKEFWPNRNRDLRISKEEGFEIHSPSGLPVVRFFGNQRYTRPMVYNFSIKLHRPSPEKRPFVYRGSYVTDLTPCLYGRSTVNTNETLCFAVGIMNGIRKAFYKEGRKGRLSCVDALDEHSRVVTVPISKRKAVRYLNREDWSPLEIGYQRHIPGIEGTATASLNYAGFMRSGNDRGFQLLQEIFEERNSFMPSFMKNYMPSYPRFHKDKVVFNGGRVVLFGDTMISKIEVITDRSDVKYINITDEPVEVIANRFVD	1553	ERHEKVYLIKSKNGRGRREFATQHIKSRYVQMFEEKLASGVSLSAPDDQFLNPHKYNEMVSGFTRVVSSERPVVGSSEDRSFHCGHNMPEALAIACLCHAVVNSIPYFVTLAAIKRCNTVRECILPKGYKESVVPFPNNLKRKSRLVLSRGKVQNRFSLDVHKHAMQGMHAVISGVLNTTHVKGVENIMQNNVEMFEDTHVFTTQDDVGRAVSISPGVSAEWAQGNYIMKPMRTLNMTLQKNNDRKHVIIEHDKSSYGILEVNNILISGGGMVTQSHIHPHHIIQPLTSDSIVIDLMSCVNNSRQSVFWGDSPSLAWTCMEMCLYTLRMKWTLTKGHINYLKEIKMIPNNPDELVSGFFPRTEEAMKIFTNFL	373
Supergroup089--NEW-Clstr258_estuary_ORF40_SRR7812394_k141_208801_flag1_multi10_len2973	Supergroup089	SSDLSLIDLKSPPPRNLTPLFRLKLKFMCVEKDLGLAVNWQNRESDHESECCRKLLERTSEEMNLRPLVIPFYSRVASYFAKLLSVGVDYSDTKELLDRTPSEPVLNPVFYVAMCYSCKEEIEAASMSQVSTGFTVNDMVSDRGTMYFDQKRKCWTESKVCDELRKMVHKDKITGPYDGLLKILDEKHEKVYLIKSKNGRGRREFATQHIKSRYIQMFEEKLASGVSLSAPDDQFLNPHKYNEMVSGFTRVVSSERPVVGSSEDRSFHCGHNMPEALAIACLCHAVVNSIPYFVTLAAIKRCNTVRECILPKGYKESVVPFPKNLKQKSRLVLSRGKVQNRLSLDVHKHAMQGMHAVISGVLNTTHVKGVENIMQSNVEMFEDTHVFTTQDDVGRAVSISPGVSAEWAQGNYIMKPMRTLNMTLQKNNERKHVIIEHDKSSYGILEVNNILISGGGMVTQSHIHPHHIIQPLTSDSIVIDLMSCVNNSRQSVFWGDSPSLAWTCMEMCLYTLRMKWMLTKGHINYLKEIKMIPNNPDELVSGFFPRTEEAMKLFTNFLTDEQINEVLEGKRSLFDGACNHFSKSWKSEQHTAKAITATRMRTMDEKCRLVYNARTRKGKLRSSVVKPLTPKMRSTVRDRFMDYFKTRSRSKDAVDKAMSLKPPDVRGFIRPMNVDDKNPCIMGEIVPEVGFSRRNLICNKILGTNYRTGLTVDEENELNSKEFWPNRNRDLRISKEEGFEIHSPSGLPVVRFFGNQRYTRPMVYNFSIKLHRPSRERRPFVYRGSYVTNLTPCLYGRSTVNTNEILCFAVGIMNGVRKAFYKEGRKGRLSCVDALDEHSRVVTVPISKRKAVRYLNREDWSPLEIGYQRHIPGIEGTATASLNYAGFMRSGNDRGFQLLQEVFEERNSFMPSFMKNHMPSYPRFHKDKVVINGGRVVLFGDTMISKVEVVTDRSDVKYISITDDPVEVVANRFVD	975	EKHEKVYLIKSKNGRGRREFATQHIKSRYIQMFEEKLASGVSLSAPDDQFLNPHKYNEMVSGFTRVVSSERPVVGSSEDRSFHCGHNMPEALAIACLCHAVVNSIPYFVTLAAIKRCNTVRECILPKGYKESVVPFPKNLKQKSRLVLSRGKVQNRLSLDVHKHAMQGMHAVISGVLNTTHVKGVENIMQSNVEMFEDTHVFTTQDDVGRAVSISPGVSAEWAQGNYIMKPMRTLNMTLQKNNERKHVIIEHDKSSYGILEVNNILISGGGMVTQSHIHPHHIIQPLTSDSIVIDLMSCVNNSRQSVFWGDSPSLAWTCMEMCLYTLRMKWMLTKGHINYLKEIKMIPNNPDELVSGFFPRTEEAMKLFTNFL	373
Supergroup089--NEW-Clstr258_lake_water_ORF15_SRR5834613_k141_10802_flag1_multi6_len1560	Supergroup089	LRLDKCRYTVAPVGCDPDLYKNLQGNLPIYLKVGKKNNKSYASINYIHFMQGVRAMAGAMINTVFSAGLDCIQKECAPDILITEIMTTSDDSTRGVCIGPNPVYNSTSTMMDYINMGPKLVQHCMMKDSTDKPILSDRIAEFNNVAIGPNGMLPHQFVHTHLIIQPLLGETLIDDIISCVAQSRSSLAWGDSIDCARSAMDAYRVLLEQKWLLTTEEIDLLYDMRLIPSTDEELLQGYHLHSDVTKVKLLRLVDDDTKQMIISGDKSAMDVLRKHRIYKPGKRPKVQLLTPNSECFTVKSTMEQINSTRKMRGRINAKYIRRTEYKIRQAAKNNLMKVLREPINEITPSERELIKDMPKPPEVTIMYTIPRGKDLMPTKQGLTSYTVVRPNIKSILAKRLANLQVTYKLDDIDSKLADLDDRDFHLFLKKQRTISQYEGFKFKSPGGLPLMRFHNDTIFARPMCFKFVLDLPNGVSKPRLFTHNNVAYPNFTPCFFGGFTLNMCKTSKFIPALGFSWEGE	520	RLDKCRYTVAPVGCDPDLYKNLQGNLPIYLKVGKKNNKSYASINYIHFMQGVRAMAGAMINTVFSAGLDCIQKECAPDILITEIMTTSDDSTRGVCIGPNPVYNSTSTMMDYINMGPKLVQHCMMKDSTDKPILSDRIAEFNNVAIGPNGMLPHQFVHTHLIIQPLLGETLIDDIISCVAQSRSSLAWGDSIDCARSAMDAYRVLLEQKWLLTTEEIDLLYDMRLIPSTDEELLQGYHLHSDVTKVKLLRLV	252
Supergroup089--NEW-Clstr258_estuary_ORF1_SRR7086472_k141_18329_flag1_multi829_len4590	Supergroup089	DNDDYDDYDDISFEDSEFSDTELELLAELFAQEDLQISGADRAIVDHHKGELQDFSNLELATVFKDLSYDVHSGISSFNEVEAKRIPKGFRKYRKLPTYDYIGEELLATCENGVVLASGVVIGKCNFNFPDLLISGDSLFDMADAYTEEVKGKGSGYGFSSLSHLLAVVSLRKNPGFLEPYEGCDYTLESDGRELTIEVTGLSYKTRKTSANMILNKYAILGLITQDKRVLKTIQLSNCEETNDTSFLRNGKFFDVESPYTENFDKMHDCIRHITEDQIKGIYNHVSKWLTSTNDVFTREVLKRPNFIFVGGKEGMFPSPFKVRKMKSEDRMMNYTVTSNLWKDNSGKDWYDGKHNSYRTVSEDEDYISMCCVKSRLVGRVNEYWHSVAEKAVDILDEIQAVQTARIQKELFDKIFAVKGNYYSEKDGVGIAWSTTGKECLTYNCVFYSAYDPDEVKLFGKWTKEEQWFRSPGFKVSRQDINFVKKNYDALVAMYVSMISLHEPGDEYDDFMAMYTVLTCNSSWKTSDYADNSRFVTTGHLSGNQVSDLLVKPINAGKPIRSSEFLYMHLVNRFLKSPPPRNLTPLFRLKLKFMCVEKDLGLAVNWQNRESDHESECCRKLLERTSEEMNLRPLVIPFYSRVASYFAKLLSVGVDYSDTKELLDRTPSEPVLNPVFYVAMCYSCKEEIEAASMSQVSTGFTVNDMVSDRGTMYFDQKRKCWTESKVCDELRKMVHKDKITGPYDGLLKILDEKHEKVYLIKSKNGRGRREFATQHIKSRYIQMFEEKLASGVSLSAPDDQFLNPHKYNEMVSGFTRVVSSERPVVGSSEDRSFHCGHNMPEALAIACLCHAVVNSIPYFVTLAAIKRCNTVRECILPKGYKESVVPFPKNLKQKSRLVLSRGKVQNRLSLDVHKHAMQGMHAVISGVLNTTHVKGVENIMQSNVEMFEDTHVFTTQDDVGRAVSISPGVSAEWAQGNYIMKPMRTLNMTLQKNNERKHVIIEHDKSSYGILEVNNILISGGGMVTQSHIHPHHIIQPLTSDSIVIDLMSCVNNSRQSVFWGDSPSLAWTCMEMCLYTLRMKWMLTKGHINYLKEIKMIPNNPDELVSGFFPRTEEAMKLFTNFLTDEQINEVLEGKRSLFDGACNHFSKSWKSEQHTAKAITATRMRTMDEKCRLVYNARTRKGKLRSSVVKPLTPKMRSTVRDRFMDYFKTRSRSKDAVDKAMSLKPPDVRGFIRPMNVDDKNPCIMGEIVPEVGFSRRNLICNKILGTNYRTGLTVDEENELNSKEFWPNRNRDLRISKEEGFEIHSPSGLPVVRFFGNQRYTRPMVYNFSIKLHRPSRERRPFVYRGSYVTNLTPCLYGRSTVNTNEILCFAVGIMNGVRKAFYKEGRKGRLSCVDALDEHSRVVTVPISKRKAVRYLNREDWSPLEIGYQRHIPGIEGTATASLNYAGFMRSGNDRGFQLLQEVFEERNSFMPSFMKNHMPSYPRFHKDKVVINGGRVVLFGDTMISKVEVVTDRSDVKYISITDR	1530	EKHEKVYLIKSKNGRGRREFATQHIKSRYIQMFEEKLASGVSLSAPDDQFLNPHKYNEMVSGFTRVVSSERPVVGSSEDRSFHCGHNMPEALAIACLCHAVVNSIPYFVTLAAIKRCNTVRECILPKGYKESVVPFPKNLKQKSRLVLSRGKVQNRLSLDVHKHAMQGMHAVISGVLNTTHVKGVENIMQSNVEMFEDTHVFTTQDDVGRAVSISPGVSAEWAQGNYIMKPMRTLNMTLQKNNERKHVIIEHDKSSYGILEVNNILISGGGMVTQSHIHPHHIIQPLTSDSIVIDLMSCVNNSRQSVFWGDSPSLAWTCMEMCLYTLRMKWMLTKGHINYLKEIKMIPNNPDELVSGFFPRTEEAMKLFTNFL	373
Supergroup089--NEW-Clstr258_estuary_ORF12_SRR7086167_k141_8809_flag1_multi23_len2886	Supergroup089	VLTCNSSWKTSDYADNSRFVTTGHLSGNQVSDLLVKPINAGKPIRSSEFLYMHLVNRFLKSPPPRNLTPLFRLKLKFMCVEKDLGLAVNWQNRESDHESECCRKLLERTSEEMNLRPLVIPFYSRVASYFAKLLSVGVDYSDTKELLDRTPSEPVLNPVFYVAMCYSCKEEIEAASMSQVSTGFTVNDMVSDRGTMYFDQKRKCWTESKVCDELRKMVHKDKITGPYDGLLKILDEKHEKVYLIKSKNGRGRREFATQHIKSRYIQMFEEKLASGVSLSAPDDQFLNPHKYNEMVSGFTRVVSSERPVVGSSEDRSFHCGHNMPEALAIACLCHAVVNSIPYFVTLAAIKRCNTVRECILPKGYKESVVPFPKNLKQKSRLVLSRGKVQNRLSLDVHKHAMQGMHAVISGVLNTTHVKGVENIMQSNVEMFEDTHVFTTQDDVGRAVSISPGVSAEWAQGNYIMKPMRTLNMTLQKNNERKHVIIEHDKSSYGILEVNNILISGGGMVTQSHIHPHHIIQPLTSDSIVIDLMSCVNNSRQSVFWGDSPSLAWTCMEMCLYTLRMKWMLTKGHINYLKEIKMIPNNPDELVSGFFPRTEEAMKLFTNFLTDEQINEVLEGKRSLFDGACNHFSKSWKSEQHTAKAITATRMRTMDEKCRLVYNARTRKGKLRSSVVKPLTPKMRSTVRDRFMDYFKTRSRSKDAVDKAMSLKPPDVRGFIRPMNVDDKNPCIMGEIVPEVGFSRRNLICNKILGTNYRTGLTVDEENELNSKEFWPNRNRDLRISKEEGFEIHSPSGLPVVRFFGNQRYTRPMVYNFSIKLHRPSRERRPFVYRGSYVTNLTPCLYGRSTVNTNEILCFAVGIMNGVRKAFYKEGRKGRLSCVDALDEHSRVVTVPISKRKAVRYLNREDWSPLEIGYQRHIPGIEGTATASLNYAGFMRSGNDRGFQLLQEVFEERNSFMP	961	EKHEKVYLIKSKNGRGRREFATQHIKSRYIQMFEEKLASGVSLSAPDDQFLNPHKYNEMVSGFTRVVSSERPVVGSSEDRSFHCGHNMPEALAIACLCHAVVNSIPYFVTLAAIKRCNTVRECILPKGYKESVVPFPKNLKQKSRLVLSRGKVQNRLSLDVHKHAMQGMHAVISGVLNTTHVKGVENIMQSNVEMFEDTHVFTTQDDVGRAVSISPGVSAEWAQGNYIMKPMRTLNMTLQKNNERKHVIIEHDKSSYGILEVNNILISGGGMVTQSHIHPHHIIQPLTSDSIVIDLMSCVNNSRQSVFWGDSPSLAWTCMEMCLYTLRMKWMLTKGHINYLKEIKMIPNNPDELVSGFFPRTEEAMKLFTNFL	373
Supergroup089--NEW-Clstr258_freshwater_sediment_ORF1_SRR7976619_k141_88212_flag1_multi4_len1024	Supergroup089	VGASAAALFNTTFYLGVKRLQDLISPFIKNQMTYTTSDDTISMFEYTKGTNLRAAMAESIQRPISLLKEAMMVNSSTKQVDSFYFGEFNNRVTFASGMSTVDPIYASLGCEPLNQPTPLGDIIQLCSGVRQILFWGGSIDGMQSAYIAQCFAFKQKWLVTDSEITFLKQNGMLPKDTGELIEGFYPRTRSAVAAMWNALRDEDKQDLMNHEINITHAFTRISNYGRKLPRPIPIDEAMDFNIKEMISGINTSRALGAKLRARNIRLKDRKTRLQQFRDMLSMFGKDQIPDDIFDKIESEFRPFKAMFAFRRTSNFTKGPCSMGTSTKLDDVSMKRVCAYRF	341	GASAAALFNTTFYLGVKRLQDLISPFIKNQMTYTTSDDTISMFEYTKGTNLRAAMAESIQRPISLLKEAMMVNSSTKQVDSFYFGEFNNRVTFASGMSTVDPIYASLGCEPLNQPTPLGDIIQLCSGVRQILFWGGSIDGMQSAYIAQCFAFKQKWLVTDSEITFLKQNGMLPKDTGELIEGFYPRTRSAVAAMWNAL	198
Supergroup089--NEW-Clstr258_estuary_ORF1_SRR7086283_k141_41572_flag1_multi22_len1842	Supergroup089	DEIQAVQSARIQKELFDKIFAVKGNYYSEKDGVGIAWSTTGKECLTYNCVFYSAYDPDEIKLFGKWTKEEQWFRSPGFKVSRQDINFVKKNYDALVAMYVSMISLHEPGDEYDDFMAMYTVLTCNSSWKTSDYADNSRFVTTGHLSGNQVSDLLVKPINSGKPIRSSEFLYMHLVNRFLESPPPRNLTPLFRLKLKFMCVEKDLGLAVNWQNRESDHESECCRKLLERTSEEMNLRPLVIPFYSRVASYFAKLLSVGVDYSDTKDLLDRTPTEPVLNPVFYVAMCYSCKEEIEAASMSQVSTGFTVNDMVSDRGSMYFDQKRKCWTESKVCDELRKMVHKDEITGPYDGLLKILDEKHEKVYLIKSKNGRGRREFATQHIRSRYVQMFEEKLASGVSLSAPDDQFLNPHKYNEMVSGFTRVVSSERPVVGSSEDRSFHCGHNMPEALAIACLCHAVVNSIPYFVTLAAIKRCNTVRECILPKGYKESVVPFPTNLKKKSRLVLSRGKVQNRLSLDVHKHAMQGMHAVISGVLNTTHVKGVENIMQSNVEMFEDTHVFTTQDDVGRAVSISPGVSAEWAQGNYIMKPMRTLNMTLQKNNERKHVVIEHDKSSYGI	614	EKHEKVYLIKSKNGRGRREFATQHIRSRYVQMFEEKLASGVSLSAPDDQFLNPHKYNEMVSGFTRVVSSERPVVGSSEDRSFHCGHNMPEALAIACLCHAVVNSIPYFVTLAAIKRCNTVRECILPKGYKESVVPFPTNLKKKSRLVLSRGKVQNRLSLDVHKHAMQGMHAVISGVLNTTHVKGVENIMQSNVEMFEDTHVFTTQDDVGRAVSISPGVSAEWAQGNYIMKPMRTLNMTLQKNNERKHVVIEHDKS	255
Supergroup089--NEW-Clstr258_marine_ORF1_SRR7970083_k141_56432_flag1_multi7_len1346	Supergroup089	MFITTQDDVARAVIHKNECDPTIPENNYLRKPVETLKFTLQENNERKFVTITNDKAHLSLVEVNNIAITGNGMLRQEYIHPFINLQPFTSDSIILDLMSCVSNARQSIFWGDSPTTAMSCYNNGLRCLQSKWLLESDEINYLKEIKFLPVNSNELISGFYPRTIISMKIFVNCTEDSDLELVESDGGSLFTGACRQFSKSQGRNDTEVKCIFETNMKTFDFKSKTIYNQRRAKGRLSAAFVKPLQYKQRLKIKNSFMTAFNSISRSDEKCEKMLRLAPPEIEGFLKPMKSEHKNPCMMGEVVGHQRMNRKSLMCKKILGCDYRTEMTEEEKKILKCDDFWERMMKEMRYIQEEGFQVHSPSGLPVVRFLDG	371	FITTQDDVARAVIHKNECDPTIPENNYLRKPVETLKFTLQENNERKFVTITNDKAHLSLVEVNNIAITGNGMLRQEYIHPFINLQPFTSDSIILDLMSCVSNARQSIFWGDSPTTAMSCYNNGLRCLQSKWLLESDEINYLKEIKFLPVNSNELISGFYPRTIISMKIFVNCT	173
Supergroup089--NEW-Clstr258_lake_water_ORF78_SRR5834262_k141_11420_flag1_multi9_len4933	Supergroup089	RSVSNSDMNTDLSLNSFELLTVDSEDSEQKEEPVFDDQFMAEFMATITNYEQDLEEVLGSFTTENIDPNPLGSLGDLISDDFLDAMGDLFDVGGPKQDFRPKQETDSDFQLDPLPEKEPLLECVDMGLARMLIWSSCGVVYVGDDKMQAEVGWCLSDATFKFELTRDDHLTRAEKLSEIGGIKGTGLAFSNLIHSAAIVALSAPDSVIEPVEGMDLISDGVTFEVTGKNYKKRDTHAKVVVSKYLLLKQCQISSEKYEWFVNASRMEDEHKLGLFDESGIDQPDSEYSNLARSIHDALRQYPDEVYARLYDMAKTYMSKVEMSQRKYSDFKFDVATYDNCFAKYAKSKDGVSLLPTPFKVLSVKCDDYEKLRSIKVSPYEGLMSVGSTFHTRPVGYDPELELVAIHDHRPRFESLEMNKYMSFIYQQMLSYSIFNAAHVEAELHGKIFGKSGCYASAFSGVGISWRNSKANGNTYLVCYYQLTEPKDSCGRWLKDDALGCYKSPTFRLSVSDILYSKILPMRMAAMYYSTLAYTNKSIRRYLMQQMMLLMAMLRGSSWQTSALIGDSRFMVLCAVSGSGDVASMLDKAPKRVSQYLTFTDYYTLFKLRKFGLTYNGGTMKRTPLFDLPMRFIAIEKDIPLMQMWHIRKADHATKCFIKLRDGVRLELQSRQSYLKHLELQLDFIERIKDGVTQGDFDFLMDFSPNTPYYNHLFTSALVWKGIQGIDAGKRTTPTKLSIRALFSDHNCTTVTYDKVTKLYDIRSSRVADAMRDLLREYGDPVSIYSLMYNIAMGEKKRNIFATHPKDSKSKNREIPQMTSYMRVFQFASESLCEIYTDSDPSDMMQNPEKFSRFAVNFSKAMKSGGIARSEDKEFFCGWMQPEFMALVISTVAHLTGSTSLITAASIMRTDKSRFSVIPDDCNPDILGDLPREYVRVHKNNKVYMRPMILSRTHMGQGVKAMAAAVVNTVTSVGAQKMFDEMCSHIKESDVITTSDDAARYVVMHEASKPHAQSVANWQFDANISMLRHIMMKDSTDKAIESYRMAEFNNVVCGPNGLYPQAFVHCHLGIQPLTGLTLIDDILDCVKRARSSITWGDSMDVVRSIYDANLVSLRQKWLLKMDELDYLIEIGMLPKDDDDLLTGEVAWSDQLSLKVIASMSTERKREVTSGECGIDEQLKCFGVKPGKQSAKVRTVGGYQSDFRTNHVIKTINASRKRKGRINLRDMKMRDPMIHKGIKDEFMSYLKMPNRPPSDEDLEILKMMPRRPKVYRQLSFPRADDFMPVHQGERAGILGYVNMKGILAKRILDLTVESVLTPKEDQISKLPEEEFNKWYGNYVLAEKDQGLSFKSPTGKPLVRFDGDSYLMRPMCMSIVVDVEHKIPANKSFTHAGKLYLSFEPCFWGGASLKNCEKSKALPAFGYAKDGDSMTVFYQRRGRMVESYTVAFSGERHKQFVDRRKQLIMVQISKDYSAIPSIMFGKMLSESYRSDLTGDADAILNYGSFLNTSARSATKKMRMLFNHLKADYPMSINKWKPEYPHHPRGCVEIKSGVFTKLVGSRCIASLKLVYNDDITRFAQVDLSSNQPVDRTQDVEPELDEVYMD	1601	GEKKRNIFATHPKDSKSKNREIPQMTSYMRVFQFASESLCEIYTDSDPSDMMQNPEKFSRFAVNFSKAMKSGGIARSEDKEFFCGWMQPEFMALVISTVAHLTGSTSLITAASIMRTDKSRFSVIPDDCNPDILGDLPREYVRVHKNNKVYMRPMILSRTHMGQGVKAMAAAVVNTVTSVGAQKMFDEMCSHIKESDVITTSDDAARYVVMHEASKPHAQSVANWQFDANISMLRHIMMKDSTDKAIESYRMAEFNNVVCGPNGLYPQAFVHCHLGIQPLTGLTLIDDILDCVKRARSSITWGDSMDVVRSIYDANLVSLRQKWLLKMDELDYLIEIGMLPKDDDDLLTGEVAWSDQLSLKVIASM	366
Supergroup089--NEW-Clstr258_aquatic_ORF25_SRR5830076_k141_59859_flag1_multi7_len1706	Supergroup089	RSLLDGVDDVVAVHCKNQKKIIHNLGVVNNKHMGQGVHGNTGAVINTVFCLGMEASQLDLNPDLENAFAMTTSDDSVRGASIRQNPIFDPEESLDDFLELPVSLVKHSMMEDSVEKPICASTLGEFNNTLCGPSGILPAGSLHAHLCIQPLTGISLIDDLFDAISQARMSIVWGDSIDLARACYNSYIVLIMQRWSITKDELSVLTDLGLIAVADEDILMGSPPITLETVARSCSMMTDEQKEMSRAGLQPFYACLRSFAARGFDKRKKPWIAKYSGAVSSIRNVFEQINASRKMKGRHQNKRLPPRWEKLKKAKDDLIKYLTSPKAVSEDIYEMASEIMTEQPRVEIVGVRPSRNSHMPMIQGAAVNYSEEYNMKSILAKRVCGVDVGEPLNSKEIELVKMPDDEFKSFTDRRHRESLVEGMSYKSPSGAPLMMYHNKSVYLRPACMIVKVSTTRMRPLRTGFYYKGEMYSDFKPCWWGGNMLKRCDRRKCIPALGSVFRDGEYTVFYQLDGKSIESFKYPFVASQVIVNTVKGVRIMLPLVVDLTPIPDGQYNMPVERPYLQDQCG	568	LDGVDDVVAVHCKNQKKIIHNLGVVNNKHMGQGVHGNTGAVINTVFCLGMEASQLDLNPDLENAFAMTTSDDSVRGASIRQNPIFDPEESLDDFLELPVSLVKHSMMEDSVEKPICASTLGEFNNTLCGPSGILPAGSLHAHLCIQPLTGISLIDDLFDAISQARMSIVWGDSIDLARACYNSYIVLIMQRWSITKDELSVLTDLGLIAVADEDILMGSPPITLETVARSCSMM	234
Supergroup089--NEW-Clstr258_estuary_ORF51_SRR7089626_k141_5585_flag1_multi1198_len2903	Supergroup089	MGDHRDLHCCEHSFPTRRSSDLCCRKLLERTSEEMNLRPLVIPFYSRVASYFAKLLSVGVDYSDTKELLDRTPSEPVLNPVFYVAMCYSCKEEIEAASMSQVSTGFTVNDMVSDRGTMYFDQKRKCWTESKVCDELRKMVHKDKITGPYDGLLKILDEKHEKVYLIKSKNGRGRREFATQHIKSRYIQMFEEKLASGVSLSAPDDQFLNPHKYNEMVSGFTRVVSSERPVVGSSEDRSFHCGHNMPEALAIACLCHAVVNSIPYFVTLAAIKRCNTVRECILPKGYKESVVPFPKNLKQKSRLVLSRGKVQNRLSLDVHKHAMQGMHAVISGVLNTTHVKGVENIMQSNVEMFEDTHVFTTQDDVGRAVSISPGVSAEWAQGNYIMKPMRTLNMTLQKNNERKHVIIEHDKSSYGILEVNNILISGGGMVTQSHIHPHHIIQPLTSDSIVIDLMSCVNNSRQSVFWGDSPSLAWTCMEMCLYTLRMKWMLTKGHINYLKEIKMIPNNPDELVSGFFPRTEEAMKLFTNFLTDEQINEVLEGKRSLFDGACNHFSKSWKSEQHTAKAITATRMRTMDEKCRLVYNARTRKGKLRSSVVKPLTPKMRSTVRDRFMDYFKTRSRSKDAVDKAMSLKPPDVRGFIRPMNVDDKNPCIMGEIVPEVGFSRRNLICNKILGTNYRTGLTVDEENELNSKEFWPNRNRDLRISKEEGFEIHSPSGLPVVRFFGNQRYTRPMVYNFSIKLHRPSRERRPFVYRGSYVTNLTPCLYGRSTVNTNEILCFAVGIMNGVRKAFYKEGRKGRLSCVDALDEHSRVVTVPISKRKAVRYLNREDWSPLEIGYQRHIPGIEGTATASLNYAGFMRSGNDRGFQLLQEVFEERNSFMPSFMKNHMPSYPRFHKDKVVINGGRVVLFGDTMISKVEVVTDRSDVKYISITDDPVEVVANRFVD	947	EKHEKVYLIKSKNGRGRREFATQHIKSRYIQMFEEKLASGVSLSAPDDQFLNPHKYNEMVSGFTRVVSSERPVVGSSEDRSFHCGHNMPEALAIACLCHAVVNSIPYFVTLAAIKRCNTVRECILPKGYKESVVPFPKNLKQKSRLVLSRGKVQNRLSLDVHKHAMQGMHAVISGVLNTTHVKGVENIMQSNVEMFEDTHVFTTQDDVGRAVSISPGVSAEWAQGNYIMKPMRTLNMTLQKNNERKHVIIEHDKSSYGILEVNNILISGGGMVTQSHIHPHHIIQPLTSDSIVIDLMSCVNNSRQSVFWGDSPSLAWTCMEMCLYTLRMKWMLTKGHINYLKEIKMIPNNPDELVSGFFPRTEEAMKLFTNFL	373
Supergroup089--NEW-Clstr258_estuary_ORF8_SRR7088793_k141_12363_flag1_multi4_len1977	Supergroup089	MEFRRVLFRSVLSRGKVQNRFSLDVHKHAMQGMHAVISGVLNTTHVKGVENIMQNNVEMFEDTHVFTTQDDVGRAVSISPGVSAEWAQGNYIMKPMRTLNMTLQKNNDRKHVIIEHDKSSYGILEVNNILISGGGMVTQSHIHPHHIIQPLTSDSIVIDLMSCVNNSRQSVFWGDSPSLAWTCMEMCLYTLRMKWTLTKGHINYLKEIKMIPNNPDELVSGFFPRTEEAMKIFTNFLTDEQIDEVLEGKRSLFDRACNHFSKSWKSEQYEAKAITTTRMRTMDEKCRLVYNARTRKGKLRSSVVKPLTPKMRSTVRDRFMDYFKTKSRSKDAVDKAMLLKPPDVRGFIRPMNVDDKKPCIMGEIVPEVGFSRRNLICNKILGTNYRTGLTVDEKHELDSKEFWPNRNRDLRISKEEGFEIHSPSGLPVVRFFGNQRYTRPMVYNFSIKLHRPSPEKRPFVYRGSYVTDLTPCLYGRSTVNTNETLCFAVGIMNGIRKAFYKEGRKGRLSCVDALDEHSRVVTVPISKRKAVRYLNREDWSPLEIGYQRHIPGIEGTATASLNYAGFMRSGNDRGFQLLQEIFEERNSFMPSFMKNYMPSYPRFHKDKVVFNGGRVVLFGDTMISKIEVITDRSDVKYINITDEPVEVIANRFVD	654	FRSVLSRGKVQNRFSLDVHKHAMQGMHAVISGVLNTTHVKGVENIMQNNVEMFEDTHVFTTQDDVGRAVSISPGVSAEWAQGNYIMKPMRTLNMTLQKNNDRKHVIIEHDKSSYGILEVNNILISGGGMVTQSHIHPHHIIQPLTSDSIVIDLMSCVNNSRQSVFWGDSPSLAWTCMEMCLYTLRMKWTLTKGHINYLKEIKMIPNNPDELVSGFFPRTEEAMKIFTNFL	230
Supergroup089--NEW-Clstr258_lake_water_ORF44_SRR5834391_k141_93384_flag1_multi10_len4835	Supergroup089	TKLGSEDEIHDDVILNSLLDDDNDELSDDDLLAQFIDEDFDFTQFEMEEFDSGMIFDELAENAASILDELGYRNLDDDQLPKHARKHFFEKNISRPQKIKTKRYADHGIRVDQDFLLTEFNGDLVYSSGSTKLVIGVTKIHKISLIIKYRDVLRLAEILNEDAKTKATGMGYSILCHSAACIAVSDEYSIIEPLDGFDVFRNSMSFEVTGTNFKIRKTTADVTINKYALLQLLLNTNDELDDMLRCSHAEDNYDSSYLIGSSYDQVDSPYTQYFNKLHELIMPMPDYIPRMFYEQVLSWYSRLPVDDSAPSYTTPDLIELDHALLRGSKVKDNIVVYPAPFRVLPGPVLDLEFITQLSVNCLEYDYGTSFHTWTDLDGYDKEFLSRPITMPESPYKDADKVNEYLFNSLLNYSIFTSIYIESELLSKIQGRSGSFFSKYSGAGITWQATSRNSLTYYVSYYRFTKPDFNCGKWYPLDVERDLWKSPIFKISTNDIQFAKVLPLRINTMVYSIIAYTSKTERLYVIQQIMKLSATMRWSSWQTSAIAGDFRFLTLCAVSSSGDIKSMVDKAALKVDKSASLPDIYLLTILRKFVQNPKSIGGKLTPLMGMPMRFITIEKDLSLCYMWHLRGLNHNTDCYVKLIKGIKLESDIRPQLVLAYQNQIDYLEKMYSAGVCQVDFDNMMERMPNVPYFNAILFTAFAYITSGGMRAGKRQEPLDISLSKIITDHHCTYIDDHSFVKDNIVKSPRVADGINMLLEKYNRPYGIHSLFRRICKGDKIINIYTIHPKDSKSKNREIPQMTSHMRIAQFISEAVMSVYTDESDVDMMQEPEKYAEFTDRFSKIMKSNGITRSEDKDFFCGWMHTEGMSLGALILAKQLGSSSLTTSSAILRLDKCRYTVAPVGCDPDLYKNLQGNLPIYLKVGKKNNKSYASINYIHFMQGVRAMAGAMINTVFSAGLDCIQKECAPDILITEIMTTSDDSTRGVCIGPNPVYNSTSTMMDYINMGPKLVQHCMMKDSTDKPILSDRIAEFNNVAIGPNGMLPHQFVHTHLIIQPLLGETLIDDIISCVAQSRSSLAWGDSIDCARSAMDAYRVLLEQKWLLTTEEIDLLYDMRLIPSTDEELLQGYHLHSDVTKVKLLRLVDDDTKQMIISGDKSAMDVLRKHRIYKPGKRPKVQLLTPNSECFTVKSTMEQINSTRKMRGRINAKYIRRTEYKIRQAAKNNLMKVLREPINEITPSERELIKDMPKPPEVTIMYTIPRGKDLMPTKQGLTSYTVVRPNIKSILAKRLANLQVTYKLDDIDSKLADLDDRDFHLFLKKQRTISQYEGFKFKSPGGLPLMRFHNDTIFARPMCFKFVLDLPNGVSKPRLFTHNNVAYPNFTPCFFGGFTLNMCKTSKFIPALGFSWEGEQLTIFYKHNKSRLKSYTTDTANGNVVKFSQNKINVLCPLKKDLTAINPSIFGIDCHIPNLNEITGDSVALLNYGNYINTSAQGASKIMASIFEKLGGSYMKQISGYKPQYPYFPDSAVSFTRASVNHVTGTKCITRLKIRYDNNGLAYQDFDVNGDNPIRVETDIYTIESMWE	1582	GDKIINIYTIHPKDSKSKNREIPQMTSHMRIAQFISEAVMSVYTDESDVDMMQEPEKYAEFTDRFSKIMKSNGITRSEDKDFFCGWMHTEGMSLGALILAKQLGSSSLTTSSAILRLDKCRYTVAPVGCDPDLYKNLQGNLPIYLKVGKKNNKSYASINYIHFMQGVRAMAGAMINTVFSAGLDCIQKECAPDILITEIMTTSDDSTRGVCIGPNPVYNSTSTMMDYINMGPKLVQHCMMKDSTDKPILSDRIAEFNNVAIGPNGMLPHQFVHTHLIIQPLLGETLIDDIISCVAQSRSSLAWGDSIDCARSAMDAYRVLLEQKWLLTTEEIDLLYDMRLIPSTDEELLQGYHLHSDVTKVKLLRLV	367
Supergroup090--Clstr262_estuary_ORF13_SRR12391222_k141_16108_flag1_multi11_len1094	Supergroup090	PRSTDTYLSVNKRVDGVCERTDGRGFKPNAKPRVRLHDPNRGPVLVGPCGVAPPAVSARCRRTNMATLNGRVLAYPPDPAVGVWDELWDWTEGNWDTLFGGPRAFKAPKSQPAFGTPGHAKLMRAWASSFKPLSKAQKKHRGVDKLLAQGGTHDDDLVLTMSPKRELLQGTANSLSSTMAVPACELGPDSKVTGHSGRACQRALRYYDTAVVDALCGPDCSIAYKTLGRCWSGDHPLRLGGSRDNHATAQFFEKVFGQSFDSFVGRDFTLMDNSHGAAAHVFFYRVMRKAGFFCHSQVAEVFRRLFPQTCVWKGLGTVVVHKGMASGAVWTTLMNTLLNGLMSQFAGHKAWSARSKIPFNPKTA	364	DDDLVLTMSPKRELLQGTANSLSSTMAVPACELGPDSKVTGHSGRACQRALRYYDTAVVDALCGPDCSIAYKTLGRCWSGDHPLRLGGSRDNHATAQFFEKVFGQSFDSFVGRDFTLMDNSHGAAAHVFFYRVMRKAGFFCHSQVAEVFRRLFPQTCVWKGLGTVVVHKGMASGAVWTTLMNTLLNGLMSQFAGHKAWSARSKIPFNP	208
Supergroup090--Clstr262_estuary_ORF14_SRR12391256_k141_35498_flag1_multi26_len1040	Supergroup090	AHAFFFNVMARAGFFRSEDHETTWANLFPQTVNWSGVGRFVVAKGMASGAVWTTLMNTLINGVLTLYSLHKAWAEAKRLVSWHGTLSAFLSDTNYRAAHAGDDGVVIGRRLKCHEARAVKVISELGYSVKTEFSTDFLGCSPIPCLRKVSAIGEPPRWEEAYCMVPVPHRFLTTLGWALERPTHPAAHCAGVGLGWLGALSHIPGYGPLLAGMASCNKSRVSFSPGESAQLLTLGRQDALARANFTRGWAEYSPSLATKWNWAVGPRTVSALCQAWHISAQTLAAFHSDMLSIPSFPCYIGTAAVHEVMSSSLGT	315	HAFFFNVMARAGFFRSEDHETTWANLFPQTVNWSGVGRFVVAKGMASGAVWTTLMNTLINGVLTLYSLHKAWAEAKRLVSWHGTLSAFLSDTNYRAAHAGDDGVVIGRRLKCHEARAVKVISELGYSVKTEFSTDFLGCSPIPCLRKVSAIGEPPRWEEAYCMVPVPHRFLTTLGWALERPTHPAAHCAGVGLGWLGALSHIPGYGPLLAGMASCNKSRVSF	222
Supergroup090--Clstr262_estuary_ORF18_SRR12391680_k141_10419_flag1_multi9_len1371	Supergroup090	ATVKVPTVSLLKNVKGNPSAPPRSTDTYLSVNKRVDGVCERTDGRGFKPNAKPRVRLHDPNRGPVLVGPCGVAPPAVSARCRRTNMATLNGRVLAYPPDPAVGVWDELWDWTEGNWDTLFGGPRAFKAPKSQPAFGTPGHAKLMRAWASSFKPLSKAQKKHRGVDKLLAQGGTHDDDLVLTMSPKRELLQGTANSLSSTMAVPACELGPDSKVTGHSGRACQRALRYYDTAVVDALCGPDCSIAYKTLGRCWSGDHPLRLGGSRDNHATAQFFEKVFGQSFDSFVGRDFTLMDNSHGAAAHVFFYRVMRKAGFFCHSQVAEVFRRLFPQTCVWKGLGTVVVHKGMASGAVWTTLMNTLLNGLMSQFAGHKAWSARSKIPFNPKTARVADYHGATRIVAAYQGDDSATMGIGIAVDEPEICAVLAQLGYLVKSERVRTVWELGFLGCTPMHCYRRLEI	457	DDDLVLTMSPKRELLQGTANSLSSTMAVPACELGPDSKVTGHSGRACQRALRYYDTAVVDALCGPDCSIAYKTLGRCWSGDHPLRLGGSRDNHATAQFFEKVFGQSFDSFVGRDFTLMDNSHGAAAHVFFYRVMRKAGFFCHSQVAEVFRRLFPQTCVWKGLGTVVVHKGMASGAVWTTLMNTLLNGLMSQFAGHKAWSARSKIPFNPKTARVADYHGATRIVAAYQGDDSATMGIGIAVDEPEICAVLAQLGYLVKSERVRTVWELGFLGCTPMHCYRRLE	282
Supergroup090--Clstr262_estuary_ORF21_SRR12391680_k141_3374_flag1_multi135_len1047	Supergroup090	PEAHAFFFNIMARAGFFRSEDHETTWANLFPQTVNWSGVGRFVVAKGMASGAVWTTLMNTLINGVLTLYSLHKAWAEAKRLVSWHGTLSAFLSDTNYRAAHAGDDGVVIGRRLKCHEARAVKVISELGYSVKTEFSTDFLGCSPIPCLRKVSAIGEPPRWEEAYCMVPVPHRFLTTLGWALERPTHPAAHCAGVGLGWLGALSHIPGYGPLLAGMASCNKSRVSFSPGESAQLLTLGRQDALARANFTRGWAEYSPSLATKWNWAVGPRTVSALCQAWHISAQTLAAFHSDMLSIPSFPCYIGTAAVHEVMSSSLGT	317	EAHAFFFNIMARAGFFRSEDHETTWANLFPQTVNWSGVGRFVVAKGMASGAVWTTLMNTLINGVLTLYSLHKAWAEAKRLVSWHGTLSAFLSDTNYRAAHAGDDGVVIGRRLKCHEARAVKVISELGYSVKTEFSTDFLGCSPIPCLRKVSAIGEPPRWEEAYCMVPVPHRFLTTLGWALERPTHPAAHCAGVGLGWLGALSHIPGYGPLLAGMASCNKSRVSF	224
Supergroup090--Clstr271_lake_water_ORF10_SRR5834029_k141_20260_flag1_multi4_len1731	Supergroup090	QLGVGCLTVPHFTTSVFTKWEKKLLFLDSQGLSIFPQKDYATQNYIAGRPNHWPVSTLSTARAIQFCPTGLYGAVDHLRMKAYISHLKKCCNHENTCFYNGGSDAVVSAERFVSWARSNGWAWLMEGDFSKFDSSQTHQSLWAEIHARLKVFPNAADEPLWKEFRLWELQSRKAFARTIRVKVAARKLNGEVWFWKFLADAVRMSGQQDTTSANSATNIAANMIAHCRVMCALRGWALTRESFWAILGERLFGVMAAGDDHILGFRDPRLIPLHRAEMARLNFKLTYGPVVPLHELPRLGFLGGHVARVNINGKLSWSFFPAVERYSLSGWRLSTAPITDRQWICDRLFAERYTLSRAPLIGALWQTHARLFNFDATYQHSGTLERDAQYKVHQNYGKYKFDVLPETWADFSLRYTLGDVTALEQCHASLENVLQQAAQAPCLYNSNALEYCVGRATRGL	460	SQGLSIFPQKDYATQNYIAGRPNHWPVSTLSTARAIQFCPTGLYGAVDHLRMKAYISHLKKCCNHENTCFYNGGSDAVVSAERFVSWARSNGWAWLMEGDFSKFDSSQTHQSLWAEIHARLKVFPNAADEPLWKEFRLWELQSRKAFARTIRVKVAARKLNGEVWFWKFLADAVRMSGQQDTTSANSATNIAANMIAHCRVMCALRGWALTRESFWAILGERLFGVMAAGDDHILGFRDPRLIPLHRAEMARLNFKLTYGPVVPLHELPRLGFLGGHVARVNINGKLSWSFFPAVERYSLSGWRLSTAPITDRQWICDRLFAERYTLSRAPLIGALWQTHARLFNF	346
Supergroup090--Clstr271_lake_water_ORF117_SRR5834167_k141_66410_flag1_multi10_len6639	Supergroup090	LFRSRDKGWCEIQAAFERELAEVARLGERRLWLAARAFCISHKGLSIELVREHAMYVETTAVVSQMDLLFGSITTPGKPLKNCRPSHLTFLFACIRNYSRQFVQSGVETPGVRLADLFDLCVAGLDGFARDAVERGLRDLGWDLDFDFSSFVPGLLVPMFPNAPNPEHQAMLDIIIAATSQHSACLAGFLHAVRGLGERVKTHAALRPEVIGEAAHSTISTLVIDYEMRNAVGAWTAYSQNSGARAQIEPILQALFEIHSERAQIHMNKPTSEIVVVDPRLTGPRVDLRHYRASLTFQLNHYQEYFRLVLQPYTKASGETSFQDFRARIDKFSSSSDGQVLGVVRTDYLAPVAVAATSTLQTGQQLDTTVSYTIPAGYNRYEDGSGLFCGVVARKLFQDYIVQVKGIEPTISISESISFSPLSMNSLMKHFCSDTGCVPRSIVVHTAFGSTALDVQSLQDLKGQPHVETVDAFLEFWPGPPGLPGHVALTLPNSYRPGVAWYQYSERWSSFLQAHLPFWDMGLRDSPIDRYGLDLRTSVGLRAAEDYYDFTGSCLITKPLLQTQITTKIFGQGNNAFSWRLRWYQSNRVAHTQACVSARQPAPHCADYANQCLCQALRRRRPAMPTLQGTRRVIPTPANVAAGTRVPGMSRQLEIKPDVGTYYSLITTLAGSATREQQVIPDNNDVAAMAAVASERITVQDTLARMVRDDSFTPRFVCVPGKNIDSYWATRFNALVTGQCECGREANRTGQCGVCQRAQRCPVHNWCVDTHFGCHICGRVVGSTRQLVKGGSQQHSGYDYARRYVQSYLDVQQVAGPDAMREVPKFMLPTVAGMGQSSLPLPPNVRTVHRDPMDGPFRPCRGPSLVGAGWIPNPPTTHTFDALAMEQTVAQRCFTPMKPGVVPCPPDTFHTDFQHFEWVMDWFLGEKHIGLPPLNSPQASRMLEDDLRAAGYDQTKIRRYMKPFKESAQLGVGCLTVPHFTTSVFTKWEKKLLFLDSQGLSIFPQKDYATQNYIAGRPNHWPVSTLSTARAIQFCPTGLYGAVDHLRMKAYISHLKKCCNHENTCFYNGGSDAVVSAERFVSWARSNGWAWLMEGDFSKFDSSQTHQSLWAEIHARLKVFPNAADEPLWKEFRLWELQSRKAFARTIRVKVAARKLNGEVWFWKFLADAVRMSGQQDTTSANSATNIAANMIAHCRVMCALRGWALTRESFWAILGERLFGVMAAGDDHILGFRDPRLIPLHRAEMARLNFKLTYGPVVPLHELPRLGFLGGHVARVNINGKLSWSFFPAVERYSLSGWRLSTAPITDRQWICDRLFAERYTLSRAPLIGALWQTHARLFNFDATYQHSGTLERDAQYKVHQNYGKYKFDVLPETWADFSLRYTLGDVTALEQCHASLENVLQQAAQAPCLYNSNALEYCVGRATRGL	1428	SQGLSIFPQKDYATQNYIAGRPNHWPVSTLSTARAIQFCPTGLYGAVDHLRMKAYISHLKKCCNHENTCFYNGGSDAVVSAERFVSWARSNGWAWLMEGDFSKFDSSQTHQSLWAEIHARLKVFPNAADEPLWKEFRLWELQSRKAFARTIRVKVAARKLNGEVWFWKFLADAVRMSGQQDTTSANSATNIAANMIAHCRVMCALRGWALTRESFWAILGERLFGVMAAGDDHILGFRDPRLIPLHRAEMARLNFKLTYGPVVPLHELPRLGFLGGHVARVNINGKLSWSFFPAVERYSLSGWRLSTAPITDRQWICDRLFAERYTLSRAPLIGALWQTHARLFNF	346
Supergroup090--Clstr271_lake_water_ORF171_SRR5834174_k141_60378_flag1_multi17_len7485	Supergroup090	ISSTSLNAVDFDPTSFRFTLEGRILHCEATPSLVVLSGNAASSVRTPISAITVRSLCSGYLVTATSKGTPSSEVFFPCHVRPTPTPGAQAPSSVGALVSLLEEEASARRSLEDLYGQVTFWSRETGEDGRVDPVAFVCDRSDGKLVEVSIAAESAPIPICTLGDTPFHALIANAPEKRFRHDSSTQTWAFDNPATGTTRAGPFWSTTVGFCRGTEPRTNLDPLKEGTMLVATGRRDLQRHRAEKTQVFRLGGSEAWYKYLHYFGVDGTNLLDQEEASRTSLEASRDKGWCEIQAAFERELAEVARLGERRLWLAARAFCISHKGFSIELVREHAMYVETTAVVSQMDLLFGSITTPGKPLKNCRPSHLTFLFACIRNYSRQFVQSGVETPGVRLADLFDLCVAGLDGFARDAVERGLRDLGWDLDFDFSSFVPGLLVPMFPNAPNPEHQAMLDIIIAATSQHSACLAGFLHAVRGLGERVKTHAALRPEVIGEAAHSTISTLVVDYEMRNAVGAWTAYSQNSGARAQIEPILQALFEIHSERAQIHMNKPTSEIVVVDPRLTGPRVDLRHYRASLTFQLNHYQEYFRLVLQPYTKASGETSFQDFRARIDKFSSSSDGQVLGVVRTDYLAPVAVAATSTLQTGQQLDTTVSYTIPAGYNRYEDGSGLFCGVVARKLFQDYIVQVKGIEPTISISESISFSPLSMNSLMKHFCSDTGCVPRSIVVHTAFGSTALDVQSLQDLKGQPHVETVDAFLEFWPGPPGLPGHVALTLPNSYRPGVAWYQYSERWSSFLQAHLPFWDMGLRDSPIDRYGLDLRTSVGLRAAEDYYDFTGSCLITKPLLQTQITTKIFGQGNNAFSWRLRWYQSNRVAHTQACVSARQPAPHCADYANQCLCQALRRRRPAMPTLQGTRRVIPTPANVAAGTRVPGMSRQLEIKPDVGTYYSLITTLAGSATREQQVIPDNNDVAAMAAVASERITVQDTLARMVRDDSFTPRFVCVPGKNIDSYWATRFNALVTGQCECGREANRTGQCGVCQRAQRCPVHNWCVDTHFGCHICGRVVGSTRQLVKGGSQQHSGYDYARRYVQSYLDVQQVAGPDAMREVPKFMLPTVAGMGQSSLPLPPNVRTVHRDPMDGPFRPCRGPSLVGAGWIPNPPTTHTFDALAMEQTVAQRCFTPMKPGVVPCPPDTFHTDFQHFEWVMDWFLGEKHIGLPPLNSPQASRMLEDDLRAAGYDQTKIRRYMKPFKESAQLGVGCLTVPHFTTSVFTKWEKKLLFLDSQGLSIFPQKDYATQNYIAGRPNHWPVSTLSTARAIQFCPTGLYGAVDHLRMKAYISHLKKCCNHENTCFYNGGSDAVVSAERFVSWARSNGWAWLMEGDFSKFDSSQTHQSLWAEIHARLKVFPNAADEPLWKEFRLWELQSRKAFARTIRVKVAARKLNGEVWFWKFLADAVRMSGQQDTTSANSATNIAANMIAHCRVMCALRGWALTRESFWAILGERLFGVMAAGDDHILGFRDPRLIPLHRAEMARLNFKLTYGPVVPLHELPRLGFLGGHVARVNINGKLSWSFFPAVERYSLSGWRLSTAPITDRQWICDRLFAERYTLSRAPLIGALWQTHARLFNFDATYQHSGTLERDAQYKVHQNYGKYKFDVLPETWADFSLRYTLGDVTALEQCHASLENVLQQAAQAPCLYNSNALEYCVGRATRGL	1708	SQGLSIFPQKDYATQNYIAGRPNHWPVSTLSTARAIQFCPTGLYGAVDHLRMKAYISHLKKCCNHENTCFYNGGSDAVVSAERFVSWARSNGWAWLMEGDFSKFDSSQTHQSLWAEIHARLKVFPNAADEPLWKEFRLWELQSRKAFARTIRVKVAARKLNGEVWFWKFLADAVRMSGQQDTTSANSATNIAANMIAHCRVMCALRGWALTRESFWAILGERLFGVMAAGDDHILGFRDPRLIPLHRAEMARLNFKLTYGPVVPLHELPRLGFLGGHVARVNINGKLSWSFFPAVERYSLSGWRLSTAPITDRQWICDRLFAERYTLSRAPLIGALWQTHARLFNF	346
Supergroup090--Clstr271_lake_water_ORF18_SRR5833955_k141_20931_flag1_multi8_len1325	Supergroup090	AMREVPKFMLPTVAGMGQSSLPLPPNVRTVHRDPMDGPFRPCRGPSLVGAGWIPNPPTTHTFDALAMEQTVAQRCFTPMKPGVVPCPPDTFHTDFQHFEWVMDWFLGEKHIGLPPLNSPQASRMLEDDLRAAGYDQTKIRRYMKPFKESAQLGVGCLTVPHFTTSVFTKWEKKLLFLDSQGLSIFPQKDYATQNYIAGRPNHWPVSTLSTARAIQFCPTGLYGAVDHLRMKAYISHLKKCCNHENTCFYNGGSDAVVSAERFVSWARSNGWAWLMEGDFSKFDSSQTHQSLWAEIHARLKVFPNAADEPLWKEFRLWELQSRKAFARTIRVKVAARKLNGEVWFWKFLADAVRMSGQQDTTSANSATNIAANMIAHCRVMCALRGWALTRESFWAILGERLFGVMAAGDDHILGFRDPRLIPLHRAEMARLNFKLTYGPVV	441	SQGLSIFPQKDYATQNYIAGRPNHWPVSTLSTARAIQFCPTGLYGAVDHLRMKAYISHLKKCCNHENTCFYNGGSDAVVSAERFVSWARSNGWAWLMEGDFSKFDSSQTHQSLWAEIHARLKVFPNAADEPLWKEFRLWELQSRKAFARTIRVKVAARKLNGEVWFWKFLADAVRMSGQQDTTSANSATNIAANMIAHCRVMCALRGWALTRESFWAILGERLFGVMAAGDDHILGFRDPRLIPLHRAEMARLNFKLTYGPVV	263
Supergroup090--Clstr271_lake_water_ORF192_SRR5834166_k141_69385_flag1_multi15_len10459	Supergroup090	MLFGLCVIREHLHYYSSIRQAWRFLYAQTKNQAVYMATAFSSTGGQPAQDQRPETLRLPLDGQRLTPNLTFSQQRLRTYTGITKTNRQAHNPHEDNLRRDMQRLAQGGEQDQDGGGVGSSLPTVPYPPIGQNSVAFTVWQLRHSQVVPTLPCSPAVRTSTNKVLRLFWAQIVSCLGACSEDFLVALGVHRPSECFSLCYPTGEHCRTWTVLDEGSLPDEVESFRATVGTLQVVWHGCAQFPIWALPKTFHVETGELCVGDHGVVFLEPHGDCAEFAIRFEDSMRTSDEETHRTPAPPREKIADVVRRLRTLRGHHVYSAAEAVSDLVKTMDIFSREGAEQSLMDYLAPFDGRMHLPQAVRYLNTIFSFGCRSWHTLHRPQFEIVDVADEILRIYKCHYKQLDATRTASDQQPLIEYIYPAEVLATNQVFLDVEQRNGKNVGFATNAIDTGELHVRMRLERPPLGGHPIAYLVALQKAMYALETHPTEPIDIEAEADFLAARARGRESGGSPLRAAVWQTREEPNNPAVLHFQLTSPLAWVAYDDSPNEWLTTNTCPFGAMLACTAIGGKKKKSTSGAKPAIDADLPPTGPTNQQSEADLALALFQKPKVAEAGGSSQSAEAHTCVHCRRRFDVRPGELFRLCSGCRGPSLEVEKAYVEWISCVSRLNKRAIGVIVSGKDLPSQAVEARKRIQLFMEEGKVVTPQRNHWLGCQSQIRGNTTSAPCGATTLGGSEFCQAHILALHPEGNCRVCKNAACHPNLKKCLPCWIVGVAGPAAPYHSSEWIRKQECSKEARHTIISSTSLNAVDFDPTSFRFTLEGRILHCEATPSLVVLSGNAASSVRTPISAITVRSLCSGYLVTATSKGTPSSEVFFPCHVRPTPTPGAQAPSSVGALVSLLEEEASARRSLEDLYGQVTFWSRETGEDGRVDPVAFVCDRSDGKLVEVSIAAESAPIPICTLGDTPFHALIANAPEKRFRHDSSTQTWAFDNPATGTTRAGPFWSTTVGFCRGTEPRTNLDPLKEGTMLVATGRRDLQRHRAEKTQVFRLGGSEAWYKYLHYFGVDGTNLLDQEEASRTSLEASRDKGWCEIQAAFERELAEVARLGERRLWLAARAFCISHKGLSIELVREHAMYVETTAVVSQMDLLFGSITTPGKPLKNCRPSHLTFLFACIRNYSRQFVQSGVETPGVRLADLFDLCVAGLDGFARDAVERGLRDLGWDLDFDFSSFVPGLLVPMFPNAPNPEHQAMLDIIIAATSQHSACLAGFLHAVRGLGERVKTHAALRPEVIGEAAHSTISTLVVDYEMRNAVGAWTAYSQNSGARAQIEPILQALFEIHSERAQIHMNKPTSEIVVVDPRLTGPRVDLRHYRASLTFQLNHYQEYFRLVLQPYTKASGETSFQDFRARIDKFSSSSDGQVLGVVRTDYLAPVAVAATSTLQTGQQLDTTVSYTIPAGYNRYEDGSGLFCGVVARKLFQDYIVQVKGIEPTISISESISFSPLSMNSLMKHFCSDTGCVPRSIVVHTAFGSTALDVQSLQDLKGQPHVETVDAFLEFWPGPPGLPGHVALTLPNSYRPGVAWYQYSERWSSFLQAHLPFWDMGLRDSPIDRYGLDLRTSVGLRAAEDYYDFTGSCLITKPLLQTQITTKIFGQGNNAFSWRLRWYQSNRVAHTQACVSARQPAPHCADYANQCLCQALRRRRPAMPTLQGTRRVIPTPANVAAGTRVPGMSRQLEIKPDVGTYYSLITTLAGSATREQQVIPDNNDVAAMAAVASERITVQDTLARMVRDDSFTPRFVCVPGKNIDSYWATRFNALVTGQCECGREANRTGQCGVCQRAQRCPVHNWCVDTHFGCHICGRVVGSTRQLVKGGSQQHSGYDYARRYVQSYLDVQQVAGPDAMREVPKFMLPTVAGMGQSSLPLPPNVRTVHRDPMDGPFRPCRGPSLVGAGWIPNPPTTHTFDALAMEQTVAQRCFTPMKPGVVPCPPDTFHTDFQHFEWVMDWFLGEKHIGLPPLNSPQASRMLEDDLRAAGYDQTKIRRYMKPFKESAQLGVGCLTVPHFTTSVFTKWEKKLLFLDSQGLSIFPQKDYATQNYIAGRPNHWPVSTLSTARAIQFCPTGLYGAVDHLRMKAYISHLKKCCNHENTCFYNGGSDAVVSAERFVSWARSNGWAWLMEGDFSKFDSSQTHQSLWAEIHARLKVFPNAADEPLWKEFRLWELQSRKAFARTIRVKVAARKLNGEVWFWKFLADAVRMSGQQDTTSANSATNIAANMIAHCRVMCALRGWALTRESFWAILGERLFGVMAAGDDHILGFRDPRLIPLHRAEMARLNFKLTYGPVVPLHELPRLGFLGGHVARVNINGKLSWSFFPAVERYSLSGWRLSTAPITDRQWICDRLFAERYTLSRAPLIGALWQTHARLFNFDATYQHSGTLERDAQYKVHQNYGKYKFDVLPETWADFSLRYTLGDVTALEQCHASLENVLQQAAQAPCLYNSNALEYCVGRATRGL	2505	SQGLSIFPQKDYATQNYIAGRPNHWPVSTLSTARAIQFCPTGLYGAVDHLRMKAYISHLKKCCNHENTCFYNGGSDAVVSAERFVSWARSNGWAWLMEGDFSKFDSSQTHQSLWAEIHARLKVFPNAADEPLWKEFRLWELQSRKAFARTIRVKVAARKLNGEVWFWKFLADAVRMSGQQDTTSANSATNIAANMIAHCRVMCALRGWALTRESFWAILGERLFGVMAAGDDHILGFRDPRLIPLHRAEMARLNFKLTYGPVVPLHELPRLGFLGGHVARVNINGKLSWSFFPAVERYSLSGWRLSTAPITDRQWICDRLFAERYTLSRAPLIGALWQTHARLFNF	346
Supergroup090--Clstr271_lake_water_ORF193_SRR5834168_k141_68136_flag1_multi18_len10451	Supergroup090	MLFGLCVIREHLHYYSSIRQAWRFLYAQTKNQAVYMATAFSSTGGQPAQDQRPETLRLPLDGQRLTPNLTFSQQRLRTYTGITKTNRQAHNPHEDDLRRDMQRLAQGGEQDQDGGGVGSSLPTVPYPPIGQNSVAFTVWQLRHSQVVPTLPCSPAVRTSTNKVLRLFWAQIVSCLGACSEDFLVALGVHRPSECFSLCYPTGEHCRTWTVLDEGSLPDEVESFRATVGTLQVVWHGCAQFPIWALPKTFHVETGELCVGDHGVVFLEPHGDCAEFAIRFEDSMRTSDEETHRTPAPPREKIADVVRRLRTLRGHHVYSAAEAVSDLVKTMDIFSREGAEQSLMDYLAPFDGRMHLPQAVRYLNTIFSFGCRSWHTLHRPQFEIVDVADEILRIYKCHYKQLDATRTASDQQPLIEYIYPAEVLATNQVFLDVEQRNGKNVGFATNAIDTGELHVRMRLERPPLGGHPIAYLVALQKAMYALETHPTEPIDIEAEADFLAARARGRESGGSPLRAAVWQTREEPNNPAVLHFQLTSPLAWVAYDDSPNEWLTTSTCPFGAMLACTAIGGKKKKSTSGAKPAIDADLPPTGPTNQQSEADLALALFQKPKVAEAGGSSQSAEAHTCVHCRRRFDVRPGELFRLCSGCRGPSLEVEKAYVEWISCVSRLNKRAIGVIVSGKDLPSQAVEARKRIQLFMEEGKVVTPQRNHWLGCQSQIRGNTTSAPCGATTLGGSEFCQAHILALHPEGNCRVCKNAACHPNLKKCLPCWIVGVAGPAAPYHSSEWIRKQECSKEARHTIISSTSLNAVDFDPTSFRFTLEGRILHCEATPSLVVLSGNAASSVRTPISAITVRSLCSGYLVTATSKGTPSSEVFFPCHVRPTPTPGAQAPSSVGALVSLLEEEASARRSLEDLYGQVTFWSRETGEDGRVDPVAFVCDRSDGKLVEVSIAAESAPIPICTLGDTPFHALIANAPEKRFRHDSSTQTWAFDNPATGTTRAGPFWSTTVGFCRGTEPRTNLDPLKEGTMLVATGRRDLQRHRAEKTQVFRLGGSEAWYKYLHYFGVDGTNLLDQEEASRTSLEASRDKGWCEIQAAFERELAEVARLGERRLWLAARAFCISHKGFSIELVREHAMYVETTAVVSQMDLLFGSITTPGKPLKNCRPSHLTFLFACIRNYSRQFVQSGVETPGVRLADLFDLCVAGLDGFARDAVERGLRDLGWDLDFDFSSFVPGLLVPMFPNAPNPEHQAMLDIIIAATSQHSACLAGFLHAVRGLGERVKTHAALRPEVIGEAAHSTISTLVVDYEMRNAVGAWTAYSQNSGARAQIEPILQALFEIHSERAQIHMNKPTSEIVVVDPRLTGPRVDLRHYRASLTFQLNHYQEYFRLVLQPYTKASGETSFQDFRARIDKFSSSSDGQVLGVVRTDYLAPVAVAATSTLQTGQQLDTTVSYTIPAGYNRYEDGSGLFCGVVARKLFQDYIVQVKGIEPTISISESISFSPLSMNSLMKHFCSDTGCVPRSIVVHTAFGSTALDVQSLQDLKGQPHVETVDAFLEFWPGPPGLPGHVALTLPNSYRPGVAWYQYSERWSSFLQAHLPFWDMGLRDSPIDRYGLDLRTSVGLRAAEDYYDFTGSCLITKPLLQTQITTKIFGQGNNAFSWRLRWYQSNRVAHTQACVSARQPAPHCADYANQCLCQALRRRRPAMPTLQGTRRVIPTPANVAAGTRVPGMSRQLEIKPDVGTYYSLITTLAGSATREQQVIPDNNDVAAMAAVASERITVQDTLARMVRDDSFTPRFVCVPGKNIDSYWATRFNALVTGQCECGREANRTGQCGVCQRAQRCPVHNWCVDTHFGCHICGRVVGSTRQLVKGGSQQHSGYDYARRYVQSYLDVQQVAGPDAMREVPKFMLPTVAGMGQSSLPLPPNVRTVHRDPMDGPFRPCRGPSLVGAGWIPNPPTTHTFDALAMEQTVAQRCFTPMKPGVVPCPPDTFHTDFQHFEWVMDWFLGEKHIGLPPLNSPQASRMLEDDLRAAGYDQTKIRRYMKPFKESAQLGVGCLTVPHFTTSVFTKWEKKLLFLDSQGLSIFPQKDYATQNYIAGRPNHWPVSTLSTARAIQFCPTGLYGAVDHLRMKAYISHLKKCCNHENTCFYNGGSDAVVSAERFVSWARSNGWAWLMEGDFSKFDSSQTHQSLWAEIHARLKVFPNAADEPLWKEFRLWELQSRKAFARTIRVKVAARKLNGEVWFWKFLADAVRMSGQQDTTSANSATNIAANMIAHCRVMCALRGWALTRESFWAILGERLFGVMAAGDDHILGFRDPRLIPLHRAEMARLNFKLTYGPVVPLHELPRLGFLGGHVARVNINGKLSWSFFPAVERYSLSGWRLSTAPITDRQWICDRLFAERYTLSRAPLIGALWQTHARLFNFDATYQHSGTLERDAQYKVHQNYGKYKFDVLPETWADFSLRYTLGDVTALEQCHASLENVLQQAAQAPCLYNSNALEYCVGRATRGL	2505	SQGLSIFPQKDYATQNYIAGRPNHWPVSTLSTARAIQFCPTGLYGAVDHLRMKAYISHLKKCCNHENTCFYNGGSDAVVSAERFVSWARSNGWAWLMEGDFSKFDSSQTHQSLWAEIHARLKVFPNAADEPLWKEFRLWELQSRKAFARTIRVKVAARKLNGEVWFWKFLADAVRMSGQQDTTSANSATNIAANMIAHCRVMCALRGWALTRESFWAILGERLFGVMAAGDDHILGFRDPRLIPLHRAEMARLNFKLTYGPVVPLHELPRLGFLGGHVARVNINGKLSWSFFPAVERYSLSGWRLSTAPITDRQWICDRLFAERYTLSRAPLIGALWQTHARLFNF	346
Supergroup090--Clstr271_lake_water_ORF229_SRR6823499_k141_76709_flag1_multi15_len10454	Supergroup090	MLFGLCVIREHLHYYSSIRQAWRFLYAQTKNQAVYMATAFSSTGGQPAQDQRPETLRLPLDGQRLTPNLTFSQQRLRTYTGITKTNRQAHNPHEDGLRRDMQRLAQGGEQDQDGGGVGSSLPTVPYPPIGQNSVAFTVWQLRHSQVVPTLPCSPAVRTSTNKVLRLFWAQIVSCLGACSEDFLVALGVHRPSECFSLCYPTGEHCRTWTVLDEGSLPDEVESFRATVGTLQVVWHGCAQFPIWALPKTFHVETGELCVGDHGVVFLEPHGDCAEFAIRFEDSMRTSDEETHRTPAPPREKIADVVRRLRTLRGHHVYSAAEAVSDLVKTMDIFSREGAEQSLMDYLAPFDGRMHLPQAVRYLNTIFSFGCRSWHTLHRPQFEIVDVADEILRIYKCHYKQLDATRTASDQQPLIEYIYPAEVLATNQVFLDVEQRNGKNVGFATNAIDTGELHVRMRLERPPLGGHPIAYLVALQKAMYALETHPTEPIDIEAEADFLAARARGRESGGSPLRAAVWQTREEPNNPAVLHFQLTSPLAWVAYDDSPNEWLTTSTCPFGAMLACTAIGGKKKKSTSGAKPAIDADLPPTGPTNQQSEADLALALFQKPKVAEAGGSSQSAEAHTCVHCRRRFDVRPGELFRLCSGCRGPSLEVEKAYVEWISCVSRLNKRAIGVIVSGKDLPSQAVEARKRIQLFMEEGKVVTPQRNHWLGCQSQIRGNTTSAPCGATTLGGSEFCQAHILALHPEGNCRVCKNAACHPNLKKCLPCWIVGVAGPAAPYHSSEWIRKQECSKEARHTIISSTSLNAVDFDPTSFRFTLEGRILHCEATPSLVVLSGNAASSVRTPISAITVRSLCSGYLVTATSKGTPSSEVFFPCHVRPTPTPGAQAPSSVGALVSLLEEEASARRSLEDLYGQVTFWSRETGEDGRVDPVAFVCDRSDGKLVEVSIAAESAPIPICTLGDTPFHALIANAPEKRFRHDSSTQTWAFDNPATGTTRAGPFWSTTVGFCRGTEPRTNLDPLKEGTMLVATGRRDLQRHRAEKTQVFRLGGSEAWYKYLHYFGVDGTNLLDQEEASRTSLEASRDKGWCEIQAAFERELAEVARLGERRLWLAARAFCISHKGFSIELVREHAMYVETTAVVSQMDLLFGSITTPGKPLKNCRPSHLTFLFACIRNYSRQFVQSGVETPGVRLADLFDLCVAGLDGFARDAVERGLRDLGWDLDFDFSSFVPGLLVPMFPNAPNPEHQAMLDIIIAATSQHSACLAGFLHAVRGLGERVKTHAALRPEVIGEAAHSTISTLVIDYEMRNAVGAWTAYSQNSGARAQIEPILQALFEIHSERAQIHMNKPTSEIVVVDPRLTGPRVDLRHYRASLTFQLNHYQEYFRLVLQPYTKASGETSFQDFRARIDKFSSSSDGQVLGVVRTDYLAPVAVAATSTLQTGQQLDTTVSYTIPAGYNRYEDGSGLFCGVVARKLFQDYIVQVKGIEPTISISESISFSPLSMNSLMKHFCSDTGCVPRSIVVHTAFGSTALDVQSLQDLKGQPHVETVDAFLEFWPGPPGLPGHVALTLPNSYRPGVAWYQYSERWSSFLQAHLPFWDMGLRDSPIDRYGLDLRTSVGLRAAEDYYDFTGSCLITKPLLQTQITTKIFGQGNNAFSWRLRWYQSNRVAHTQACVSARQPAPHCADYANQCLCQALRRRRPAMPTLQGTRRVIPTPANVAAGTRVPGMSRQLEIKPDVGTYYSLITTLAGSATREQQVIPDNNDVAAMAAVASERITVQDTLARMVRDDSFTPRFVCVPGKNIDSYWATRFNALVTGQCECGREANRTGQCGVCQRAQRCPVHNWCVDTHFGCHICGRVVGSTRQLVKGGSQQHSGYDYARRYVQSYLDVQQVAGPDAMREVPKFMLPTVAGMGQSSLPLPPNVRTVHRDPMDGPFRPCRGPSLVGAGWIPNPPTTHTFDALAMEQTVAQRCFTPMKPGVVPCPPDTFHTDFQHFEWVMDWFLGEKHIGLPPLNSPQASRMLEDDLRAAGYDQTKIRRYMKPFKESAQLGVGCLTVPHFTTSVFTKWEKKLLFLDSQGLSIFPQKDYATQNYIAGRPNHWPVSTLSTARAIQFCPTGLYGAVDHLRMKAYISHLKKCCNHENTCFYNGGSDAVVSAERFVSWARSNGWAWLMEGDFSKFDSSQTHQSLWAEIHARLKVFPNAADEPLWKEFRLWELQSRKAFARTIRVKVAARKLNGEVWFWKFLADAVRMSGQQDTTSANSATNIAANMIAHCRVMCALRGWALTRESFWAILGERLFGVMAAGDDHILGFRDPRLIPLHRAEMARLNFKLTYGPVVPLHELPRLGFLGGHVARVNINGKLSWSFFPAVERYSLSGWRLSTAPITDRQWICDRLFAERYTLSRAPLIGALWQTHARLFNFDATYQHSGTLERDAQYKVHQNYGKYKFDVLPETWADFSLRYTSAT	2464	SQGLSIFPQKDYATQNYIAGRPNHWPVSTLSTARAIQFCPTGLYGAVDHLRMKAYISHLKKCCNHENTCFYNGGSDAVVSAERFVSWARSNGWAWLMEGDFSKFDSSQTHQSLWAEIHARLKVFPNAADEPLWKEFRLWELQSRKAFARTIRVKVAARKLNGEVWFWKFLADAVRMSGQQDTTSANSATNIAANMIAHCRVMCALRGWALTRESFWAILGERLFGVMAAGDDHILGFRDPRLIPLHRAEMARLNFKLTYGPVVPLHELPRLGFLGGHVARVNINGKLSWSFFPAVERYSLSGWRLSTAPITDRQWICDRLFAERYTLSRAPLIGALWQTHARLFNF	346
Supergroup090--Clstr271_lake_water_ORF238_SRR5834028_k141_38476_flag1_multi10_len10371	Supergroup090	MLFGLCVIREHLHYYSSIRQAWRFLYAQTKNQAVYMATAFSSTGGQPAQDQRPETLRLPLDGQRLTPNLTFSQQRLRTYTGITKTNRQAHNPHEDDLRRDMQRLAQGGEQDQDGGGVGSSLPTVPYPPIGQNSVAFTVWQLRHSQVVPTLPCSPAVRTSTNKVLRLFWAQIVSCLGACSEDFLVALGVHRPSECFSLCYPTGEHCRTWTVLDEGSLPDEVESFRATVGTLQVVWHGCAQFPIWALPKTFHVETGELCVGDHGVVFLEPHGDCAEFAIRFEDSMRTSDEETHRTPAPPREKIADVVRRLRTLRGHHVYSAAEAVSDLVKTMDIFSREGAEQSLMDYLAPFDGRMHLPQAVRYLNTIFSFGCRSWHTLHRPQFEIVDVADEILRIYKCHYKQLDATRTASDQQPLIEYIYPAEVLATNQVFLDVEQRNGKNVGFATNAIDTGELHVRMRLERPPLGGHPIAYLVALQKAMYALETHPTEPIDIEAEADFLAARARGRESGGSPLRAAVWQTREEPNNPAVLHFQLTSPLAWVAYDDSPNEWLTTSTCPFGAMLACTAIGGKKKKSTSGAKPAIDADLPPTGPTNQQSEADLALALFQKPKVAEAGGSSQSAEAHTCVHCRRRFDVRPGELFRLCSGCRGPSLEVEKAYVEWISCVSRLNKRAIGVIVSGKDLPSQAVEARKRIQLFMEEGKVVTPQRNHWLGCQSQIRGNTTSAPCGATTLGGSEFCQAHILALHPEGNCRVCKNAACHPNLKKCLPCWIVGVAGPAAPYHSSEWIRKQECSKEARHTIISSTSLNAVDFDPTSFRFTLEGRILHCEATPSLVVLSGNAASSVRTPISAITVRSLCSGYLVTATSKGTPSSEVFFPCHVRPTPTPGAQAPSSVGALVSLLEEEASARRSLEDLYGQVTFWSRETGEDGRVDPVAFVCDRSDGKLVEVSIAAESAPIPICTLGDTPFHALIANAPEKRFRHDSSTQTWAFDNPATGTTRAGPFWSTTVGFCRGTEPRTNLDPLKEGTMLVATGRRDLQRHRAEKTQVFRLGGSEAWYKYLHYFGVDGTNLLDQEEASRTSLEASRDKGWCEIQAAFERELAEVARLGERRLWLAARAFCISHKGLSIELVREHAMYVETTAVVSQMDLLFGSITTPGKPLKNCRPSHLTFLFACIRNYSRQFVQSGVETPGVRLADLFDLCVAGLDGFARDAVERGLRDLGWDLDFDFSSFVPGLLVPMFPNAPNPEHQAMLDIIIAATSQHSACLAGFLHAVRGLGERVKTHAALRPEVIGEAAHSTISTLVIDYEMRNAVGAWTAYSQNSGARAQIEPILQALFEIHSERAQIHMNKPTSEIVVVDPRLTGPRVDLRHYRASLTFQLNHYQEYFRLVLQPYTKASGETSFQDFRARIDKFSSSSDGQVLGVVRTDYLAPVAVAATSTLQTGQQLDTTVSYTIPAGYNRYEDGSGLFCGVVARKLFQDYIVQVKGIEPTISISESISFSPLSMNSLMKHFCSDTGCVPRSIVVHTAFGSTALDVQSLQDLKGQPHVETVDAFLEFWPGPPGLPGHVALTLPNSYRPGVAWYQYSERWSSFLQAHLPFWDMGLRDSPIDRYGLDLRTSVGLRAAEDYYDFTGSCLITKPLLQTQITTKIFGQGNNAFSWRLRWYQSNRVAHTQACVSARQPAPHCADYANQCLCQALRRRRPAMPTLQGTRRVIPTPANVAAGTRVPGMSRQLEIKPDVGTYYSLITTLAGSATREQQVIPDNNDVAAMAAVASERITVQDTLARMVRDDSFTPRFVCVPGKNIDSYWATRFNALVTGQCECGREANRTGQCGVCQRAQRCPVHNWCVDTHFGCHICGRVVGSTRQLVKGGSQQHSGYDYARRYVQSYLDVQQVAGPDAMREVPKFMLPTVAGMGQSSLPLPPNVRTVHRDPMDGPFRPCRGPSLVGAGWIPNPPTTHTFDALAMEQTVAQRCFTPMKPGVVPCPPDTFHTDFQHFEWVMDWFLGEKHIGLPPLNSPQASRMLEDDLRAAGYDQTKIRRYMKPFKESAQLGVGCLTVPHFTTSVFTKWEKKLLFLDSQGLSIFPQKDYATQNYIAGRPNHWPVSTLSTARAIQFCPTGLYGAVDHLRMKAYISHLKKCCNHENTCFYNGGSDAVVSAERFVSWARSNGWAWLMEGDFSKFDSSQTHQSLWAEIHARLKVFPNAADEPLWKEFRLWELQSRKAFARTIRVKVAARKLNGEVWFWKFLADAVRMSGQQDTTSANSATNIAANMIAHCRVMCALRGWALTRESFWAILGERLFGVMAAGDDHILGFRDPRLIPLHRAEMARLNFKLTYGPVVPLHELPRLGFLGGHVARVNINGKLSWSFFPAVERYSLSGWRLSTAPITDRQWICDRLFAERYTLSRAPLIGALWQTHARLFNFDATYQHSGTLERDAQYKVHQNYGKYKFDVLPETWADFSLRYTLGDVTALEQCHASLENVLQQAAQAPCLYNSNALEYCVGRATRGL	2505	SQGLSIFPQKDYATQNYIAGRPNHWPVSTLSTARAIQFCPTGLYGAVDHLRMKAYISHLKKCCNHENTCFYNGGSDAVVSAERFVSWARSNGWAWLMEGDFSKFDSSQTHQSLWAEIHARLKVFPNAADEPLWKEFRLWELQSRKAFARTIRVKVAARKLNGEVWFWKFLADAVRMSGQQDTTSANSATNIAANMIAHCRVMCALRGWALTRESFWAILGERLFGVMAAGDDHILGFRDPRLIPLHRAEMARLNFKLTYGPVVPLHELPRLGFLGGHVARVNINGKLSWSFFPAVERYSLSGWRLSTAPITDRQWICDRLFAERYTLSRAPLIGALWQTHARLFNF	346
Supergroup090--Clstr271_lake_water_ORF238_SRR5834084_k141_80685_flag1_multi19_len10455	Supergroup090	MLFGLCVIREHLHYYSSIRQAWRFLYAQTKNQAVYMATAFSSTGGQPAQDQRPETLRLPLDGQRLTPNLTFSQQRLRTYTGITKTNRQAHNPHEDDLRRDMQRLAQGGEQDQDGGGVGSSLPTVPYPPIGQNSVAFTVWQLRHSQVVPTLPCSPAVRTSTNKVLRLFWAQIVSCLGACSEDFLVALGVHRPSECFSLCYPTGEHCRTWTVLDEGSLPDEVESFRATVGTLQVVWHGCAQFPIWALPKTFHVETGELCVGDHGVVFLEPHGDCAEFAIRFEDSMRTSDEETHRTPAPPREKIADVVRRLRTLRGHHVYSAAEAVSDLVKTMDIFSREGAEQSLMDYLAPFDGRMHLPQAVRYLNTIFSFGCRSWHTLHRPQFEIVDVADEILRIYKCHYKQLDATRTASDQQPLIEYIYPAEVLATNQVFLDVEQRNGKNVGFATNAIDTGELHVRMRLERPPLGGHPIAYLVALQKAMYALETHPTEPIDIEAEADFLAARARGRESGGSPLRAAVWQTREEPNNPAVLHFQLTSPLAWVAYDDSPNEWLTTSTCPFGAMLACTAIGGKKKKSTSGAKPAIDADLPPTGPTNQQSEADLALALFQKPKVAEAGGSSQSAEAHTCVHCRRRFDVRPGELFRLCSGCRGPSLEVEKAYVEWISCVSRLNKRAIGVIVSGKDLPSQAVEARKRIQLFMEEGKVVTPQRNHWLGCQSQIRGNTTSAPCGATTLGGSEFCQAHILALHPEGNCRVCKNAACHPNLKKCLPCWIVGVAGPAAPYHSSEWIRKQECSKEARHTIISSTSLNAVDFDPTSFRFTLEGRILHCEATPSLVVLSGNAASSVRTPISAITVRSLCSGYLVTATSKGTPSSEVFFPCHVRPTPTPGAQAPSSVGALVSLLEEEASARRSLEDLYGQVTFWSRETGEDGRVDPVAFVCDRSDGKLVEVSIAAESAPIPICTLGDTPFHALIANAPEKRFRHDSSTQTWAFDNPATGTTRAGPFWSTTVGFCRGTEPRTNLDPLKEGTMLVATGRRDLQRHRAEKTQVFRLGGSEAWYKYLHYFGVDGTNLLDQEEASRTSLEASRDKGWCEIQAAFERELAEVARLGERRLWLAARAFCISHKGLSTELVREHAMYVETTAVVSQMDLLFGSITTPGKPLKNCRPSHLTFLFACIRNYSRQFVQSGVETPGVRLADLFDLCVAGLDGFARDAVERGLRDLGWDLDFDFSSFVPGLLVPMFPNAPNPEHQAMLDIIIAATSQHSACLAGFLHAVRGLGERVKTHAALRPEVIGEAAHSTISTLVIDYEMRNAVGAWTAYSQNSGARAQIEPILQALFEIHSERAQIHMNKPTSEIVVVDPRLTGPRVDLRHYRASLTFQLNHYQEYFRLVLQPYTKASGETSFQDFRARIDKFSSSSDGQVLGVVRTDYLAPVAVAATSTLQTGQQLDTTVSYTIPAGYNRYEDGSGLFCGVVARKLFQDYIVQVKGIEPTISISESISFSPLSMNSLMKHFCSDTGCVPRSIVVHTAFGSTALDVQSLQDLKGQPHVETVDAFLEFWPGPPGLPGHVALTLPNSYRPGVAWYQYSERWSSFLQAHLPFWDMGLRDSPIDRYGLDLRTSVGLRAAEDYYDFTGSCLITKPLLQTQITTKIFGQGNNAFSWRLRWYQSNRVAHTQACVSARQPAPHCADYANQCLCQALRRRRPAMPTLQGTRRVIPTPANVAAGTRVPGMSRQLEIKPDVGTYYSLITTLAGSATREQQVIPDNNDVAAMAAVASERITVQDTLARMVRDDSFTPRFVCVPGKNIDSYWATRFNALVTGQCECGREANRTGQCGVCQRAQRCPVHNWCVDTHFGCHICGRVVGSTRQLVKGGSQQHSGYDYARRYVQSYLDVQQVAGPDAMREVPKFMLPTVAGMGQSSLPLPPNVRTVHRDPMDGPFRPCRGPSLVGAGWIPNPPTTHTFDALAMEQTVAQRCFTPMKPGVVPCPPDTFHTDFQHFEWVMDWFLGEKHIGLPPLNSPQASRMLEDDLRAAGYDQTKIRRYMKPFKESAQLGVGCLTVPHFTTSVFTKWEKKLLFLDSQGLSIFPQKDYATQNYIAGRPNHWPVSTLSTARAIQFCPTGLYGAVDHLRMKAYISHLKKCCNHENTCFYNGGSDAVVSAERFVSWARSNGWAWLMEGDFSKFDSSQTHQSLWAEIHARLKVFPNAADEPLWKEFRLWELQSRKAFARTIRVKVAARKLNGEVWFWKFLADAVRMSGQQDTTSANSATNIAANMIAHCRVMCALRGWALTRESFWAILGERLFGVMAAGDDHILGFRDPRLIPLHRAEMARLNFKLTYGPVVPLHELPRLGFLGGHVARVNINGKLSWSFFPAVERYSLSGWRLSTAPITDRQWICDRLFAERYTLSRAPLIGALWQTHARLFNFDATYQHSGTLERDAQYKVHQNYGKYKFDVLPETWADFSLRYTLGDVTALEQCHASLENVLQQAAQAPCLYNSNALEYCVGRATRGL	2505	SQGLSIFPQKDYATQNYIAGRPNHWPVSTLSTARAIQFCPTGLYGAVDHLRMKAYISHLKKCCNHENTCFYNGGSDAVVSAERFVSWARSNGWAWLMEGDFSKFDSSQTHQSLWAEIHARLKVFPNAADEPLWKEFRLWELQSRKAFARTIRVKVAARKLNGEVWFWKFLADAVRMSGQQDTTSANSATNIAANMIAHCRVMCALRGWALTRESFWAILGERLFGVMAAGDDHILGFRDPRLIPLHRAEMARLNFKLTYGPVVPLHELPRLGFLGGHVARVNINGKLSWSFFPAVERYSLSGWRLSTAPITDRQWICDRLFAERYTLSRAPLIGALWQTHARLFNF	346
Supergroup090--Clstr271_lake_water_ORF35_SRR5834176_k141_73452_flag1_multi10_len7720	Supergroup090	SQIRGNTTSVPCGATTLGGSEFCQAHILALHPEGNCRVCKNAACHPNLKKCLPCWIVGVAGPAAPYHSSEWIRKQECSKEARHTIISSTSLNAVDFDPTSFRFTLEGRILHCEATPSLVVLSGNAASSVRTPISAITVRSLCSGYLVTATSKGTPSSEVFFPCHVRPTPTPGAQAPSSVGALVSLLEEEASARRSLEDLYGQVTFWSRETGEDGRVDPVAFVCDRSDGKLVEVSIAAESAPIPICTLGDTPFHALIANAPEKRFRHDSSTQTWAFDNPATGTTRAGPFWSTTVGFCRGTEPRTNLDPLKEGTMLVATGRRDLQRHRAEKTQVFRLGGSEAWYKYLHYFGVDGTNLLDQEEASRTSLEASRDKGWCEIQAAFERELAEVARLGERRLWLAARAFCISHKGLSIELVREHAMYVETTAVVSQMDLLFGSITTPGKPLKNCRPSHLTFLFACIRNYSRQFVQSGVETPGVRLADLFDLCVAGLDGFARDAVERGLRDLGWDLDFDFSSFVPGLLVPMFPNAPNPEHQAMLDIIIAATSQHSACLAGFLHAVRGLGERVKTHAALRPEVIGEAAHSTISTLVIDYEMRNAVGAWTAYSQNSGARAQIEPILQALFEIHSERAQIHMNKPTSEIVVVDPRLTGPRVDLRHYRASLTFQLNHYQEYFRLVLQPYTKASGETSFQDFRARIDKFSSSSDGQVLGVVRTDYLAPVAVAATSTLQTGQQLDTTVSYTIPAGYNRYEDGSGLFCGVVARKLFQDYIVQVKGIEPTISISESISFSPLSMNSLMKHFCSDTGCVPRSIVVHTAFGSTALDVQSLQDLKGQPHVETVDAFLEFWPGPPGLPGHVALTLPNSYRPGVAWYQYSERWSSFLQAHLPFWDMGLRDSPIDRYGLDLRTSVGLRAAEDYYDFTGSCLITKPLLQTQITTKIFGQGNNAFSWRLRWYQSNRVAHTQACVSARQPAPHCADYANQCLCQALRRRRPAMPTLQGTRRVIPTPANVAAGTRVPGMSRQLEIKPDVGTYYSLITTLAGSATREQQVIPDNNDVAAMAAVASERITVQDTLARMVRDDSFTPRFVCVPGKNIDSYWATRFNALVTGQCECGREANRTGQCGVCQRAQRCPVHNWCVDTHFGCHICGRVVGSTRQLVKGGSQQHSGYDYARRYVQSYLDVQQVAGPDAMREVPKFMLPTVAGMGQSSLPLPPNVRTVHRDPMDGPFRPCRGPSLVGAGWIPNPPTTHTFDALAMEQTVAQRCFTPMKPGVVPCPPDTFHTDFQHFEWVMDWFLGEKHIGLPPLNSPQASRMLEDDLRAAGYDQTKIRRYMKPFKESAQLGVGCLTVPHFTTSVFTKWEKKLLFLDSQGLSIFPQKDYATQNYIAGRPNHWPVSTLSTARAIQFCPTGLYGAVDHLRMKAYISHLKKCCNHENTCFYNGGSDAVVSAERFVSWARSNGWAWLMEGDFSKFDSSQTHQSLWAEIHARLKVFPNAADEPLWKEFRLWELQSRKAFARTIRVKVAARKLNGEVWFWKFLADAVRMSGQQDTTSANSATNIAANMIAHCRVMCALRGWALTRESFWAILGERLFGVMAAGDDHILGFRDPRLIPLHRAEMARLNFKLTYGPVVPLHELPRLGFLGGHVARVNINGKLSWSFFPAVERYSLSGWRLSTAPITDRQWICDRLFAERYTLSRAPLIGALWQTHARLFNFDATYQHSGTLERDAQYKVHQNYGKYKFDVLPETWADFSLRYTLGDVTALEQCHASLENVLQQAAQAPCLYNSNALEYCVGRATRGL	1793	SQGLSIFPQKDYATQNYIAGRPNHWPVSTLSTARAIQFCPTGLYGAVDHLRMKAYISHLKKCCNHENTCFYNGGSDAVVSAERFVSWARSNGWAWLMEGDFSKFDSSQTHQSLWAEIHARLKVFPNAADEPLWKEFRLWELQSRKAFARTIRVKVAARKLNGEVWFWKFLADAVRMSGQQDTTSANSATNIAANMIAHCRVMCALRGWALTRESFWAILGERLFGVMAAGDDHILGFRDPRLIPLHRAEMARLNFKLTYGPVVPLHELPRLGFLGGHVARVNINGKLSWSFFPAVERYSLSGWRLSTAPITDRQWICDRLFAERYTLSRAPLIGALWQTHARLFNF	346
Supergroup090--Clstr271_lake_water_ORF39_SRR5834026_k141_53217_flag1_multi4_len1856	Supergroup090	LQTQITTKIFGQGNNAFSWRLRWYQSNRVAHTQACVSARQPAPHCADYANQCLCQALRRRRPAMPTLQGTRRVIPTPANVAAGTRVPGMSRQLEIKPDVGTYYSLITTLAGSATREQQVIPDNNDVAAMAAVASERITVQDTLARMVRDDSFTPRFVCVPGKNIDSYWATRFNALVTGQCECGREANRTGQCGVCQRAQRCPVHNWCVDTHFGCHICGRVVGSTRQLVKGGSQQHSGYDYARRYVQSYLDVQQVAGPDAMREVPKFMLPTVAGMGQSSLPLPPNVRTVHRDPMDGPFRPCRGPSLVGAGWIPNPPTTHTFDALAMEQTVAQSCFTPMKPGVVPCPPDTFHTDFQHFEWVMDWFLGEKHIGLPPLNSPQASRMLEDDLRAAGYDQTKIRRYMKPFKESAQLGVGCLTVPHFTTSVFTKWEKKLLFLDSQGLSIFPQKDYATQNYIAGRPNHWPVSTLSTARAIQFCPTGLYGAVDHLRMKAYISHLKKCCNHENTCFYNGGSDAVVSAERFVSWARSNGWAWLMEGDFSKFDSSQTHQSLWAEIHARLKVFPNAADEPLWKEFRLWELQSRKAFARTIRVKVAARKLNGEVWFWKFLADAVRMSGQQDT	618	SQGLSIFPQKDYATQNYIAGRPNHWPVSTLSTARAIQFCPTGLYGAVDHLRMKAYISHLKKCCNHENTCFYNGGSDAVVSAERFVSWARSNGWAWLMEGDFSKFDSSQTHQSLWAEIHARLKVFPNAADEPLWKEFRLWELQSRKAFARTIRVKVAARKLNGEVWFWKFLADAVRMSGQQDT	182
Supergroup090--Clstr271_lake_water_ORF44_SRR5834262_k141_92223_flag1_multi15_len7913	Supergroup090	MLFGLCVIREHLHYYSSIRQAWRFLYAQTKNQAVYMATAFSSTGGQPAQDQRPETLRLPLDGQRLTPNLTFSQQRLRTYTGITKTNRQAHNPHEDGLRRDMQRLAQGGEQDQDGGGVGSSLPTVPYPPIGQNSVAFTVWQLRHSQVVPTLPCSPAVRTSTNKVLRLFWAQIVSCLGACSEDFLVALGVHRPSECFSLCYPTGEHCRTWTVLDEGSLPDEVESFRATVGTLQVVWHGCAQFPIWALPKTFHVETGELCVGDHGVVFLEPHGDCAEFAIRFEDSMRTSDEETHRTPAPPREKIADVVRRLRTLRGHHVYSAAEAVSDLVKTMDIFSREGAEQSLMDYLAPFDGRMHLPQAVRYLNTIFSFGCRSWHTLHRPQFEIVDVADEILRIYKCHYKQLDATRTASDQQPLIEYIYPAEVLATNQVFLDVEQRNGKNVGFATNAIDTGELHVRMRLERPPLGGHPIAYLVALQKAMYALETHPTEPIDIEAEADFLAARARGRESGGSPLRAAVWQTREEPNNPAVLHFQLTSPLAWVAYDDSPNEWLTTNTCPFGAMLACTAIGGKKKKSTSGAKPAIDADLPPTGPTNQQSEADLALALFQKPKVAEAGGSSQSAEAHTCVHCRRRFDVRPGELFRLCSGCRGPSLEVEKAYVEWISCVSRLNKRAIGVIVSGKDLPSQAVEARKRIQLFMEEGKVVTPQRNHWLGCQSQIRGNTTSAPCGATTLGGSEFCQAHILALHPEGNCRVCKNAACHPNLKKCLPCWIVGVAGPAAPYHSSEWIRKQECSKEARHTIISSTSLNAVDFDPTSFRFTLEGRILHCEATPSLVVLSGNAASSVRTPISAITVRSLCSGYLVTATSKGTPSSEVFFPCHVRPTPTPGAQAPSSVGALVSLLEEEASARRSLEDLYGQVTFWSRETGEDGRVDPVAFVCDRSDGKLVEVSIAAESAPIPICTLGDTPFHALIANAPEKRFRHDSSTQTWAFDNPATGTTRAGPFWSTTVGFCRGTEPRTNLDPLKEGTMLVATGRRDLQRHRAEKTQVFRLGGSEAWYKYLHYFGVDGTNLLDQEEASRTSLEASRDKGWCEIQAAFERELAEVARLGERRLWLAARAFCISHKGFSIELVREHAMYVETTAVVSQMDLLFGSITTPGKPLKNCRPSHLTFLFACIRNYSRQFVQSGVETPGVRLADLFDLCVAGLDGFARDAVERGLRDLGWDLDFDFSSFVPGLLVPMFPNAPNPEHQAMLDIIIAATSQHSACLAGFLHAVRGLGERVKTHAALRPEVIGEAAHSTISTLVVDYEMRNAVGAWTAYSQNSGARAQIEPILQALFEIHSERAQIHMNKPTSEIVVVDPRLTGPRVDLRHYRASLTFQLNHYQEYFRLVLQPYTKASGETSFQDFRARIDKFSSSSDGQVLGVVRTDYLAPVAVAATSTLQTGQQLDTTVSYTIPAGYNRYEDGSGLFCGVVARKLFQDYIVQVKGIEPTISISESISFSPLSMNSLMKHFCSDTGCVPRSIVVHTAFGSTALDVQSLQDLKGQPHVETVDAFLEFWPGPPGLPGHVALTLPNSYRPGVAWYQYSERWSSFLQAHLPFWDMGLRDSPIDRYGLDLRTSVGLRAAEDYYDFTGSCLITKPLLQTQITTKIFGQGNNAFSWRLRWYQSNRVAHTQACVSARQPAPHCADYANQCLCQALRRRRPAMPTLQGTRRVIPTPANVAAGTRVPGMSRQLEIKPDVGTYYSLITTLAGSATREQQVIPDNNDVAAMAAVASERITVQDTLARMVRDDSFTPRFVCVPGKNIDSYWATRFNALVTGQCECGREANRTGQCGVCQRAQRCPVHNWCVDTHFGCHICGRVVGSTRQLVKGGSQQHSGYDYARRYVQSYLDVQQVAGPDAMREVPKFMLPTVAGMGQSSLPLPPNVRTVHRDPMDGPFRPCRGPSLVGAGWIPNPPTTHTFDALAMEQTVAQRCFTPMKPGVVPCPPDTFHTDFQHFEWVMDWFLGEKHIGLPPLNSPQASRMLEDDLRAAGYDQTKIRRYMKPFKESAQLGVGCLTVPHFTTSVFTKWEKKLLFLDSQGLSIFPQKDYATQNYIAGRPNHWPVSTLSTARAIQFCPTGLYGAVDHLRMKAYISHLKKCCNHENTCFYNGGSDAVVSAERFVSWARSNGWAWLMEGDFSKFDSSQTHQSLWAEIHARLKVFPNAADEPLWKEFRLWELQSRKAFARTIRVKVAARKLNGEVWFWKFLADAVRMSGQQDTTSANSATNIAANMIAHCRVMCALRGWALTRESFWAILGERLFGVMAAGDDHILGFRDPRLIPLHRAEMARLNFKLTYGPVVPLHELPRLGFLGGHVARVNINGKLSWSFFPAVERYSLSGWRLSTAPITDRQWICDRLFAERYTLSRAPLIGALWQTHARLFNFDATYQHSGTLERDAQYKVHQNYEIGR	2445	SQGLSIFPQKDYATQNYIAGRPNHWPVSTLSTARAIQFCPTGLYGAVDHLRMKAYISHLKKCCNHENTCFYNGGSDAVVSAERFVSWARSNGWAWLMEGDFSKFDSSQTHQSLWAEIHARLKVFPNAADEPLWKEFRLWELQSRKAFARTIRVKVAARKLNGEVWFWKFLADAVRMSGQQDTTSANSATNIAANMIAHCRVMCALRGWALTRESFWAILGERLFGVMAAGDDHILGFRDPRLIPLHRAEMARLNFKLTYGPVVPLHELPRLGFLGGHVARVNINGKLSWSFFPAVERYSLSGWRLSTAPITDRQWICDRLFAERYTLSRAPLIGALWQTHARLFNF	346
Supergroup090--Clstr271_lake_water_ORF9_SRR5833976_k141_71176_flag1_multi6_len1335	Supergroup090	MGYGLVLGGETHRSAPTEFATGQSHVGRRPTGSGVRPNKNTSLHEALQRECPTGRGLLTVPHFTTSVFTKWEKKLLFLDSQGLSIFPQKDYATQNYIAGRPNHWPVSTLSTARAIQFCPTGLYGAVDHLRMKAYISHLKKCCNHENTCFYNGGSDAVVSAERFVSWARSNGWAWLMEGDFSKFDSSQTHQSLWAEIHARLKVFPNAADEPLWKEFRLWELQSRKAFARTIRVKVAARKLNGEVWFWKFLADAVRMSGQQDTTSANSATNIAANMIAHCRVMCALRGWALTRESFWAILGERLFGVMAAGDDHILGFRDPRLIPLHRAELARLNFKLTYEIGRASCRERVLRLV	353	SQGLSIFPQKDYATQNYIAGRPNHWPVSTLSTARAIQFCPTGLYGAVDHLRMKAYISHLKKCCNHENTCFYNGGSDAVVSAERFVSWARSNGWAWLMEGDFSKFDSSQTHQSLWAEIHARLKVFPNAADEPLWKEFRLWELQSRKAFARTIRVKVAARKLNGEVWFWKFLADAVRMSGQQDTTSANSATNIAANMIAHCRVMCALRGWALTRESFWAILGERLFGVMAAGDDHILGFRDPRLIPLHRAELARLNFKLTYEIG	262
Supergroup090--NEW-Clstr430_freshwater_ORF13_SRR7615556_k141_41311_flag1_multi6_len1789	Supergroup090	ARAEAMPDFLDLVSVYGSAGRVGLVTPIHFGLAVRGLAACACGAPLVDSRGCARCIREPRCAACGQFRSPGGVCHVCHHPRPHLETQFVDAFLHLGDMGHVHRAHTKRPVLALKPFRFPTIRGFGKGMGPMDPDCEVKVEPSIWAARRGAAVVGPAHFALSPLVMTPSDEAILCTVANRFSVRLNPSADLATMAAFRRVGELIARDARNFTRSRETLALIPPIGTRGCRELLNDAIADYPPQKRAAYLRAYDELCSEPGQPEFRDLITSVFLKYEVKGGFEDSQNIGDTAATAEVAAGLVVQDQRPVEGLTTGRAIASLPTLRVAVCQLLITRALMKALAGYFHPDSTSNIGRHFYYPCGADRVSIGDTVHRHFSPCGYVAAGDLEKFDSRCRGDVLVCGKIAQALMAGPALRNSFYRAVLEQMLSPNAEMHFRVRNKQQGDKRPTVVMRGKAPASVESGKIDTSLMGSFVNAVAVAATALVAHIGQAPLTQQHSRPMTWRLPSTHAMFAPPFLVTTVSSAPTPRTPCCECRRFIPDSTTV	541	EGLTTGRAIASLPTLRVAVCQLLITRALMKALAGYFHPDSTSNIGRHFYYPCGADRVSIGDTVHRHFSPCGYVAAGDLEKFDSRCRGDVLVCGKIAQALMAGPALRNSFYRAVLEQMLSPNAEMHFRVRNKQQGDKRPTVVMRGKAPASVESGKIDTSLMGSFVNAVAVAATALVAHIGQAPLTQQHSRPMTWR	194
Supergroup090--NEW-Clstr430_freshwater_ORF1_SRR7109325_k141_20912_flag1_multi7_len1464	Supergroup090	VFHYYTSGPTSPFLDHIMRTAAHGKCNCGRESLDVRGCHHCIRHPVCPTCLQRKGWNGLCVNCSCRRKDNSAAKDYVQAYVNLQQMRDVTLRHKTRGKLTHDLIPFRFLTIRGYGKGKSAMDPQCRIDVTPSTWAPRMGPLVLGPTYCPLSPLVMTPSDEAYLCTIANRFSVRMNPNASPPAMRRYVQVARMLAESLKRQLKPHDILAKIPPFGTSCFRRVLGEALETFEPAKRAAYLRAYEQMTSQGAGLTPKDFVATLFLKYECKGGFEDFQQIGAAPQPSAWFEPWVGDEPGKLPVECCTTGRAIAAMSTLRVALVELVVTRCLMKALAKIFNPDGPIEWARHFYYPCGGNRASIAATLTRLLGSCAYVSAADLEKFDSRCRHEVFASCGLFRAIIADSSYGCPTVREVLLHMAKTRSRMSFQINNKGDTKGRPRRVMRGLAPSSIESGYIATSINGTLTNIMLAINSCLKLTYGAAYETTEFTE	488	ECCTTGRAIAAMSTLRVALVELVVTRCLMKALAKIFNPDGPIEWARHFYYPCGGNRASIAATLTRLLGSCAYVSAADLEKFDSRCRHEVFASCGLFRAIIADSSYGCPTVREVLLHMAKTRSRMSFQINNKGDTKGRPRRVMRGLAPSSIESGYIATSINGTLTNIMLAINSCLKLTYGAAYETTEFT	188
Supergroup090--NEW-Clstr430_freshwater_ORF5_SRR7615556_k141_28951_flag1_multi4_len1657	Supergroup090	LEKMASATARMSFEIRRKLQPGTRPTLALKGRAPASLMSGYNATSIVGTTTNILLLINALLRAEKGAAVYEATEFTVRDVEAVLEKYNIFSAVMGDDSLTGTTSTTMMTTTMAQYNSFNHAQTAPPMESVANVSRLPFLASRLVRVKDSQGVLRWYLDPDAARVCAKTSFCLHRTMDPDVWSLLTTSARVLAMPDYPLHGHLDRRWATILSRRYRGDTVNSRGLHRRTEGSNKRRNNDIDLGSVLQGSTIPRSLLNLAAKALDPDYIHKPLKVGNLMGLRVTDETWQDLANAYTSGDVAALKRVDQDFKAVAQSIPETARAYSTPPRGSGPSSPHPWGGVGLNQVYEELARRLASHLTKSCRPTPLEVAGRQPSAVEILQGGDFAPLSIAH	391	MASATARMSFEIRRKLQPGTRPTLALKGRAPASLMSGYNATSIVGTTTNILLLINALLRAEKGAAVYEATEFTVRDVEAVLEKYNIFSAVMGDDSLTGTTSTTMMTTTMAQYNSFNHAQTAPPMESVANVSRLPFLASRLVRVKDSQGVLRWYLDPDAARVCAKTSFCLHRTMDPDVWSLLTTSARVLAMPDYPLHGHLDRRWATILSRRYRGDTVNSRGLHRRTEGSNKRRNNDIDLGSVLQGSTIPRSLLNLAAKALDPDYIHKPLKVGNLMGLRVTDETWQDLANAYTSGDVAALKRVDQDFKAVAQSIPETARA	318
Supergroup090--NEW-Clstr430_houxin_soil_ORF33_S52-HZ_k141_74381_flag1_multi18_len2192	Supergroup090	LQSGLTTTSIFGTFVNVCLFLCGVAELDLGPAFLTTHITADMLATMLETHDAAITAQGDDSLTFGSDDVHLKAVAACAGRYNHALTGCRPVPCEHLSQLSFLGCRVIRYRDERGHVTYVLDQDLARELGKSAFCLHPTMDPDIWRILTTANRVMFCSDRPFAGHWDRSTLRRLWRKHAGLFIVQRRLQWTRDAVTATNQRRANNMRAVPNIPVGESMVSFIRSSAGLSARAQEMMDPDYRYKPGKISDPQKEMWRCAETDVDYAWAYCGGDMREFAATDNEFMVTGHAYERSAGDALAVDGLFIQRALARSLGRC	315	QSGLTTTSIFGTFVNVCLFLCGVAELDLGPAFLTTHITADMLATMLETHDAAITAQGDDSLTFGSDDVHLKAVAACAGRYNHALTGCRPVPCEHLSQLSFLGCRVIRYRDERGHVTYVLDQDLARELGKSAFCLHPTMDPDIWRILTTANRVMFCSDRPFAGHWDRSTLRRLWRKHAGLFIVQRRLQWTRDAVTATNQRRANNMRAVPNIPVGESMVSFIRSSAGLSARAQEMMDPDYRYKPGKISDPQKEMWRCAETDVDYAWAYCGGDMREFAATDNEFMVTGHAYER	290
Supergroup090--NEW-Clstr430_wastewater_ORF15_SRR8857867_k141_35212_flag1_multi8904_len1061	Supergroup090	HPWPQKLVEIAQAFACMLTTGPDGHFNNFRQRIPQFGTPGFRAVLWDCTSNMEPSKRQRYRHLYEHYLKEPCEINKKDYAARVFIKREIKGGFEETQHLAGTDPDTEAHGPIDPNVWRGPIDNLATARAISDLHTGVSSLIELVVIHSLTKFCHKVLSPTGPCPALRRILYLCGGNPVTIGGDVDKWIGAYQFLCCQDADFSKFDSRQKYEAYIVESVIKGIIAPEAYSDPILADVLHTLGNPACKMSAVCRGPTSGGNFSTNGQKSRKTGPRPSIRVNGPMSILSGYMGTSWGGSMRNIVLNLAMMLCAAYGNAWVSAHHITPQVLEQALADTNFGVAVLGDDQLRMADDEG	353	DNLATARAISDLHTGVSSLIELVVIHSLTKFCHKVLSPTGPCPALRRILYLCGGNPVTIGGDVDKWIGAYQFLCCQDADFSKFDSRQKYEAYIVESVIKGIIAPEAYSDPILADVLHTLGNPACKMSAVCRGPTSGGNFSTNGQKSRKTGPRPSIRVNGPMSILSGYMGTSWGGSMRNIVLNLAMMLCAAYGNAWVSAHHITPQVLEQALADTNFGVAVLGDDQLRMADDEG	232
Supergroup090--AI-Clstr430_wetland_ORF23_SRR5247040_k141_286625_flag1_multi7_len2863	Supergroup090	RVLFRSLAGIAFHPNLPTKFAETRAAWESTIRSRVYGCEHVNATPAAMDNFKDFVRRHHRELFGVERMTMPVLFTKFWWREFLESLSHFPPETKEHYVNSALRMARRGAETYQAPGAVRHILAGMKAQNSREMDRSAFIKSEGKDATLEYQHLHLGVAPETLPDLVDNAWPDPYQCRISMTSSGRAIKAFPTGVLGVLMAVPASMILKWIKRVFNGRADHNGIRFLYAGGRNAVDMGDAVWEVVQHAINIVEGDFRKYDSTVRDAVWLCQFFLSHHLVPNSWDHSTLISLFMAMLTVSKCTVRDLMTFKTPICVDSGWKGTTAGNVIVNGAGHGYALHQVYLERGGVDIPGKSLRMAAELFDYTGVYLGDDTLDCTNDVSILPRMVYHLSTINLDMKYQRPVTPAEIEKTTFAGGRMLDVTVWGKPHKAYVIDLVRWTQKLCWMVRWQPNPEEWQLNAAIGWWPMTSMLPYYGHIINKLLSLLGWSGLPTNAQGQVATVCAALSSVYKASEVPHRLGKTTPMDDKRGVAVLHPTGDTWRQVASAYGTGVCADVWGADSLLAREIGKIAALPCSFRSLHMEALFAGGTGRLIYHQ	594	LFMAMLTVSKCTVRDLMTFKTPICVDSGWKGTTAGNVIVNGAGHGYALHQVYLERGGVDIPGKSLRMAAELFDYTGVYLGDDTLDCTNDVSILPRMVYHLSTINLDMKYQRPVTPAEIEKTTFAGGRMLDVTVWGKPHKAYVIDLVRWTQKLCWMVRWQPNPEEWQLNAAIGWWPMTSMLPYYGHIINKLLSLLGWSGLP	200
Supergroup093--NEW-Clstr277_soil_ORF37_SRR5208544_k141_18646_flag1_multi7_len1846	Supergroup093	MLDALFLTAMTTTAWESLKYRKDFKIDDICDLMHDDRDKVSLRNTAINGEGPLLGLLMFTQPSISDGRGMRLEHSGTKQVVTVDASMMGALFRSWRWALDNKSCIDDRLEDEDYETVTEWRDSVPVEFIVTKPYENGQAKIFMSVVRVLTDMVPQVVNVLVVGSTSVAMDALSYDQAAMLMTDLGFSGQFHLYDIYEREREDRRGAFVMHHYARKYVYKSSDTVYDIVLDDASGWCGTSSDNVDVAELFPHSRVSLKSFIGESQPFHSRTEKRLLYGIPSMRVRPIYVEGMDRCAQCVHVGKIFAGLRHVNGSEFAFSRLVAMGVRPCSAYRGQHILEVQALINMSVAKRHKFDLEGRDITFSNKKVAYGAATLVAGGFLDIDTQSRYLTPNSDGLRNETQVIPGIGKYHVIGRRRKTKDNRNIMLRSVMRIARDAVSLGSRNYSNFEIFGTDKRVVDFIKAEFVVITDEDALMDNMAPRVLSAQMLRNFAYDYTLTARHSIMHVPFFEYSRNIVRKDVNVEYVMVDIGVQGMIDIKVIVESANTPNRRAALMNAIILSGSHDGRPLGREVAQFDPSALGDEIGRLYRELENASTTWSDQAYLDGFKYV	609	TKPYENGQAKIFMSVVRVLTDMVPQVVNVLVVGSTSVAMDALSYDQAAMLMTDLGFSGQFHLYDIYEREREDRRGAFVMHHYARKYVYKSSDTVYDIVLDDASGWCGTSSDNVDVAELFPHSRVSLKSFIGESQPFHSRTEKRLLYGIPSMRVRPIYVEGMDRCAQCVHVGKIFAGLRHVNGSEFAFSRLVAMGVRPCSAYRGQHILEVQALINMSVAKRHKFDLEGR	228
Supergroup093--NEW-Clstr277_soil_ORF1_SRR10849655_k141_120976_flag1_multi5_len1029	Supergroup093	MVVFEFMDYFEDMSLKSMEGGLLPLCYFDGSRDNWLALNTEIFLSGMMITEDSVIISSYEIENIKEIYYSTIEQVTKQFSYMLSDIKKCFIPFCKTGNYDIKNAREVRVYFDEGVEYYVSKILFDSFHYHKGYNTVSNLFLILDDFDNHIPRTVEYFPHRGKSCDGQLKIAVDAILAVDALDSVEDVKILIVGSSHQPLFKPRSSYASLPHMLTGDSQIDMFDPYEEEGSEKIGRTIVNRIRDIYTYATQAEYDLVIDDAYSYGESANQSKLSELENFSVKSFSESTEFNNYFQVSHTSRSEVRVVSRSVIPDYYPNDRLGDCAFCRELKFYLR	334	RGKSCDGQLKIAVDAILAVDALDSVEDVKILIVGSSHQPLFKPRSSYASLPHMLTGDSQIDMFDPYEEEGSEKIGRTIVNRIRDIYTYATQAEYDLVIDDAYSYGESANQSKLSELENFSVKSFSESTEFNNYFQVSHTSRSEVRVVSRSVIPDYYPNDRLGDCAFCRELK	171
Supergroup093--NEW-Clstr277_salt_marsh_ORF1_SRR11829105_k141_161536_flag1_multi17_len1917	Supergroup093	MELENFSFKLCTEMRTSSEVFAMMRKDYGDDYKYLIDSVEKDGHGIMVPALVSYCPISEGDGVISFNFSNKDITARINEVDKFCFAYRRGMSSAQFLSAYDCAGIAMDDYTFWESVVEDRPEENGQSKILISTLLPLLKSEPELHLLVIGSSTENTMNAGRSYDMLIDYLTTAGYKGSMYLIDPYERETEFTYGNFVVKCSRRKYDYNGKSLLSPTGHEFTHVYDDVWVPTLTADYHDDIEYDSINIQLVDGTSKFAYRIDNGTLVLKNNLRKHKDLIGALGGGYMMKRDKWITISGTSTGVGPYRRDYVSAALSEYKVDFVPITYMRGRLTYDPNANLFKQYPKARISTKFFGEDYERPETSVIMEQTWYRGLERRLITNMPVCMPDARVGCGCEHCLRYDLIISNFNVHSKVQRDTIVRGMLTRVIQDKCISTSGATFNNVCGRWVTAARLYASYEQAIQVIVKTCDVTYELAERAYRYLRNNKKIDVRGCKVYSHPYAKYTWARDEFNPTRYYIPGKPEEGYIVRTSTGYCVYDVYGNNITKELREKVLDYRIGAIDQNADEVVNYFSKKYGHLFSYIDGYDVELSGNRPCGFSSDFYYGIVRDYGKYIPIETDRKSVV	622	DRPEENGQSKILISTLLPLLKSEPELHLLVIGSSTENTMNAGRSYDMLIDYLTTAGYKGSMYLIDPYERETEFTYGNFVVKCSRRKYDYNGKSLLSPTGHEFTHVYDDVWVPTLTADYHDDIEYDSINIQLVDGTSKFAYR	141
Supergroup093--NEW-Clstr277_riverine_ORF14_SRR7687158_k141_134211_flag1_multi6_len904	Supergroup093	LPICDPDGMYHSLRSLPSLEGIVIPLRGQLGGQLKIFVDFALGVDHLLSRGIGVESNPGRILVIGSSGESGVAGLSYNVLPLMEFFGEIDLYDPFEVSRVEKRRNVVFRYHKASYNYVVSDIIRYHFIFDDAFNVVGGPFRLSPVVDHAQGFSVKMFSSTVTDKGYRYVQATKTDSSELRCVSYFRAPHKYKAPEYGQCALCFELTFRMNKSYSKSFEKYVQGMHKKPCRKGFYSFYGPDVMCSQLLDDSKNPCRDHARGHKFYRVPWLSTDRVQAKDIDHLSGLIRADVELVYENGFVTS	301	RGQLGGQLKIFVDFALGVDHLLSRGIGVESNPGRILVIGSSGESGVAGLSYNVLPLMEFFGEIDLYDPFEVSRVEKRRNVVFRYHKASYNYVVSDIIRYHFIFDDAFNVVGGPFRLSPVVDHAQGFSVKMFSSTVTDKGYRYVQATKTDSSELRCVSYFRAPHKYKAPEYGQCALCFELTFRMNKSYSKSFEKYV	195
Supergroup093--NEW-Clstr277_soil_ORF11_SRR8549877_k141_11698_flag1_multi3_len932	Supergroup093	QLKIFLASLRAFDKLPPGTITVLVIGSSSHPVRSGYTYHALARFLTLSGFSGKFHLFDPLENHLTCQIGNFTLIYFAQEYRLGSQYKIDGQPPTVILDDVYLPDGKYLVDLDPTYSLVLNHPKARVCMKHHSEVKIPKELGVQVHLAHQYAYNGHEMRAYYRVPTANVMRDSQWIGNMQCAQCWHYAGLISRVGKPLEDLKPYWTIMYSLSGHHCTAVPGIRNVMLLTALRHQIARGNTKDECVTNVYANLPSNFGTTEVGVKRVFEFAQKVDPEFILTEQHYAPNYDMEFSVRDHVTPREVVDHLLMTN	310	LKIFLASLRAFDKLPPGTITVLVIGSSSHPVRSGYTYHALARFLTLSGFSGKFHLFDPLENHLTCQIGNFTLIYFAQEYRLGSQYKIDGQPPTVILDDVYLPDGKYLVDLDPTYSLVLNHPKARVCMKHHSEVKIPKELGVQVHLAHQYAYNGHEMRAYYRVPTANVMRDSQWIGNMQCAQCWHYAGLISRVGKPLEDLKPYWTIMYSLSGHHCTAVPGIRNVMLLTALRHQIARGNTKDEC	242
Supergroup093--NEW-Clstr277_salt_marsh_ORF5_SRR11827441_k141_34910_flag1_multi10_len1928	Supergroup093	SSDLFARIVCDLDMECDQFTFSVYETVRHSDIVRKEMLDRYHDDYAYYINDMFKYKSGIMVPLLLRHVPFFDSKGGVTFSFSDMSISVTETELNVFTFVFRDDMDSATFLSRYDAAIMCVGDYNYMESCVEERVQENGQSKILLSTLTTLCNSPQEVRILVIGSSTKESINSGRSYDVLIDYLGLAGYSGTLTMFDPHEREASYDTETFKVRMYARKYDYQCGGLKDCDGRDFTHVYDDVWVPTLTADPHEDVPYNAINVVLKQGKSKFAYSVRDGTLVLVNGLDKHKHHKGALGGGYMSVVGRTVIVGGTSTGVGPYREDYVAAALREYKVTFNPVNYARGRLTFDPGATIFKDYPKARISTKYFGEQFEIGASYEVHEQTWYRGLERRLVTNMCDMSSDYHVGCGCEHCAVYDVISLILRYIVTLCVRRSFWVC	436	ERVQENGQSKILLSTLTTLCNSPQEVRILVIGSSTKESINSGRSYDVLIDYLGLAGYSGTLTMFDPHEREASYDTETFKVRMYARKYDYQCGGLKDCDGRDFTHVYDDVWVPTLTADPHEDVPYNAINVVLKQGKSKFAYSVRDGTLV	148
Supergroup093--NEW-Clstr277_soil_ORF4_SRR7522780_k141_268699_flag1_multi290_len2030	Supergroup093	FRSENFFDDSGYAAGGGPIYGDGPLPDYTYKPSLYKTLDLDDYEYAQMDEWARKMNEQIPDEDTYSFAKDLIRIDRPQEIGSVMQHEVQVESGTLWDQLAIPIDGYNDVDRTVLYQHEKARSGFMLSVVVMICDEFWEKGMYCYMKVNLGTSSRTRPQDVEKIEYDSEDEPLAEQESSMIYRVVERQMVAFMYVYSSGIRAGISERVRELLLKELIVPFDFRPWVNMNRDDCVKLGHVPSGQVKIFLSSLRAFDKLSAGRITILVIGSAAHPVKSGYTYTALAKFLSLSGFNGVMDLYDPTEQHVSCKIDNFQMNYYQQEFKYGSRYLMEGKDPTVILDDVFTHEGKISAELDEAYALILNHPNSRITMKHYEGQKPCPKVQSRVSRQYAYEGEELRIYYRVPTTNVSVGQYIGNGQCAQCWYYSGLISRVGSPIDNVRPYWHLLYGLSGHNCTPVPGIRNVCLLNMMKHQISRGFDNVETIATVFENMPKGFKADIKKLNQVMEFGQKVDPVLVQVQQTYPPNFDMNFNIRESVAERHIVLMLDELPVNCALVLTPSYPKAKFDLVSQMYRATVDESKPVVRVYLGRDWFGVGDCWLAVMEKGSGSPPRNYQEYRKDGGVEIWINHMASRSHRLLFDRGRHNVICDDL	649	HVPSGQVKIFLSSLRAFDKLSAGRITILVIGSAAHPVKSGYTYTALAKFLSLSGFNGVMDLYDPTEQHVSCKIDNFQMNYYQQEFKYGSRYLMEGKDPTVILDDVFTHEGKISAELDEAYALILNHPNSRITMKHYEGQKPCPKVQSRVSRQYAYEGEELRIYYRVPTTNVSVGQYIGNGQCAQCWYYSGLISRVGSPIDNVRPYWHLLYGLSGHNCTPVPGIRNVCLLNMMKHQISRGFDN	242
Supergroup093--NEW-Clstr277_soil_ORF1_SRR7590002_k141_4324_flag1_multi111_len1960	Supergroup093	FSLGHSRYIQRNFELLYFYLILDMSVIVSNRTSCFDFEDDPYDYAYRPSKYQGASISQEEYAVHDKWAAALYSNSVVMSRNDSDDEDENLYVKQSAAQIDGKVSRIYELASGCFDGFTDLDKSVFRSHVIDKQGYMIALLAMIPEITCRETDLYYHFNDGVDDYKCEIEHVRVFYYLYDSDEPKANIAFKIDSFLYEGMTCTYDFKVPLSVRRGCKVKSRFDNGQAKIFLSALRAFDKIMPGPCTVLVLGSASHPVKSGYAYHSLAQFLTLSGCSGTFHLFDPTEKHNDCTIGAFNLIYKNVEFKFGSKYYINGLPPDVILDDIYTNDNKTIQDLDPDGTILKNHPTSRVSCKFPPGAKKWKVHNIHSQVFNQHYYHGNEQRISYNCPNWTYKRGTVNNHCCETCFYYASLISRIGFPSEDVTQYWKILWTIVGQHCNAVSGIRNMMLLSMLRHELIRGHNRESAMGNVMNEIEGRLKVTEKGLSRLIQFEAKRDPLFKQCLEVYAPNGDLNMEIRNKVTAVEVSEFLTSQVVLLCPVKTSRYDTVKYSKIVELVQLSVGDKQLPSCNVALRCRVPGKVKEDLVFVDEYDSAINQEYKVLVRCSEYALVAHWSKYSTYRNLFDRGKDDDMGF	632	KSRFDNGQAKIFLSALRAFDKIMPGPCTVLVLGSASHPVKSGYAYHSLAQFLTLSGCSGTFHLFDPTEKHNDCTIGAFNLIYKNVEFKFGSKYYINGLPPDVILDDIYTNDNKTIQDLDPDGTILKNHPTSRVSCKFPPGAKKWKVHNIHSQVFNQHYYHGNEQRISYNCPNWTYKRGTVNNHCCETCFYYASLISRIGFPSEDVTQYWKILWTIVGQHCNAVSGIRNMMLLSMLRHELIRGHNRES	247
Supergroup093--NEW-Clstr277_soil_ORF1_SRR5820375_k141_161859_flag1_multi189_len1528	Supergroup093	STLSQPQLGYTMSRLGPEYFDGSRIELMRMLCEEASQCLNIGKPLSEGKIKKSDIDLPPDIIDNIESKYGEEYLLPFASNAKFSSLAKGEKLSYTYPVEDNTTQMEEFSSKFVLDRNKIKTSVYECVFGNNLNTAVGALPVFIPIPPPPMKVVDGQLKITVDAVLAVDDMISKFGDEDKQILVIGSSSPDGVRSGIAYTIFPDMLKSAVVHLYDPFEPPRTYVLDGSVGSVKYIGYKSKYGYGPNMEKYDLVLDDSWVYSEDRDSRDRYDSIALSKAFSVKCFPWEIESFKNESRVGNIYTQRFRTPGCEKRRVSRDVREIGCLFHEQLGDCFPCQELWYRLKHRYPDKFYSNFLSIHKVNCMTNALPPIVEIGYKGDWIPFSDSIDFSQFASFAHDVVAGTIVVSAFVEGCENMKFIFSSKDNVPMRVYLRCRQVVILGDPNVTNVLLEYSQSSVSVQYSENKLKNMSHDKATRNKISQSKGRRIHGKKFKVKDK	496	KVVDGQLKITVDAVLAVDDMISKFGDEDKQILVIGSSSPDGVRSGIAYTIFPDMLKSAVVHLYDPFEPPRTYVLDGSVGSVKYIGYKSKYGYGPNMEKYDLVLDDSWVYSEDRDSRDRYDSIALSKAFSVKCFPWEIESFKNESRVGNIYTQRFRTPGCEKRRVSRDVREIGCLFHEQLGDCFPCQELWYRLKHRYPDKFYSNFLSI	207
Supergroup093--NEW-Clstr277_leaf_litter_ORF21_SRR7004433_k141_8448_flag1_multi17_len1954	Supergroup093	LGHSRYIQRNFELLYFYLILDMSVIVSNRTSCFDFEDDPYDYAYRPSKYQGASISQEEYAVHDKWAAALYSNSVVMSRNDSDDEDENLYVKQSAAQIDGKVSRIYELASGCFDGFTDLDKSVFRSHVIDKQGYMIALLAMIPEITCRETDLYYHFNDGVDDYKCEIEHVRVFYYLYDSDEPKANIAFKIDSFLYEGMTCTYDFKVPLSVRRGCKVKSRFDNGQAKIFLSALRAFDKIMPGPCTVLVLGSASHPVKSGYAYHSLAQFLTLSGCSGTFHLFDPTEKHNDCTIGAFNLIYKNVEFKFGSKYYINGFPPDVILDDIYTNDNKTIQDLDPDGTILKNHPTSRVSCKFPPGAKKWKVQNIHSQVFNQHYYHGNEQRISYNCPNWTYKRGTVNNHCCETCFYYASLISRIGFPSEDVTQYWKILWTIVGQHCNAVSGIRNMMLLSMLRHELIRGHNRESAMGNVMNEIEGRLKVTEKGLSRLIQFEAKRDPLFKQCLEVYAPNGDLNMEIRNKVTAVEVSEFLTSQVVLLCPVKTSRYDTVKYSKIVELVQLSVGDKQLPSCNVALRCRVPGKVKEDLVFVDEYDSAINQEYKVLVRCSEYALVAHWSKYSTYRNLFDRGKDDDMGF	630	KSRFDNGQAKIFLSALRAFDKIMPGPCTVLVLGSASHPVKSGYAYHSLAQFLTLSGCSGTFHLFDPTEKHNDCTIGAFNLIYKNVEFKFGSKYYINGFPPDVILDDIYTNDNKTIQDLDPDGTILKNHPTSRVSCKFPPGAKKWKVQNIHSQVFNQHYYHGNEQRISYNCPNWTYKRGTVNNHCCETCFYYASLISRIGFPSEDVTQYWKILWTIVGQHCNAVSGIRNMMLLSMLRHELIRGHNRES	247
Supergroup093--NEW-Clstr277_soil_ORF41_SRR7081581_k141_138638_flag1_multi611_len1933	Supergroup093	SLYKTLDLDDYEYAQMDEWARKMNEQIPDEDTYSFAKDLIRIDRPEEIGSVMQHEVQVESGTLWDQLAIPIDGYNDVDRTVLYQHEKARSGFMLSVVVMICDEFWEKGMYCYMKVNLGTSSRTRPQDVGKIEYDSEDEPLAEQESSMIYRVVERQMVAFMYVYSSGIRAGISERVRELLLKELIVPFDFRPWVNMNRDDCVKLGHVPSGQVKIFLSSLRAFDKLSAGRITILVIGSAAHPVKSGYTYTALAKFLSLSGFNGVMDLYDPTEQHISCKIDNFQMNYYQQEFKYGSRYLMEGKDPTVILDDVFTHEGKISAELDEAYALILNHPNSRITMKHYEGQKPCPRVQSRVSRQYAYEGEELRIYYRVPTTNVSVGQYIGNGQCAQCWYYSGLISRVGSPIDNVRPYWHLLYGLSGHNCTPVPGIRNVCLLNMMKHQISRGFDNVETIATVFENMPKGFKADIKKLNQVMEFGQKVDPALVQVQQTYPPNFDMNFNIRESVAERHIVLMLDELPVNCALVLTPSYPKAKFDLVSQMYRATVDESKPVVKVYLGRDWLGVGDCWLAVMEKGSGSPPRNYQEYRKDGGVEIWINHMVSRSHRLLFDRGRHNVICDDL	617	HVPSGQVKIFLSSLRAFDKLSAGRITILVIGSAAHPVKSGYTYTALAKFLSLSGFNGVMDLYDPTEQHISCKIDNFQMNYYQQEFKYGSRYLMEGKDPTVILDDVFTHEGKISAELDEAYALILNHPNSRITMKHYEGQKPCPRVQSRVSRQYAYEGEELRIYYRVPTTNVSVGQYIGNGQCAQCWYYSGLISRVGSPIDNVRPYWHLLYGLSGHNCTPVPGIRNVCLLNMMKHQISRGFDN	242
Supergroup093--NEW-Clstr277_soil_ORF10_SRR6236860_k141_211291_flag1_multi17709_len1986	Supergroup093	GHSRYIQRNFELLYFYLILDMSVIVSNRTSCFDFEDDPYDYAYRPSKYQGASISQEEYAVHDKWAAALYSNSVVMSRNDSDDEDENLYVKQSAAQIDGKVSRIYELASGCFDGFTDLDKSVFRSHVIDKQGYMIALLAMIPEITCRETDLYYHFNDGVDDYKCEIEHVRVFYYLYDSDEPKANIAFKIDSFLYEGMTCTYDFKVPLSVRRGCKVKSRFDNGQAKIFLSALRAFDKIMPGPCTVLVLGSASHPVKSGYAYHSLAQFLTLSGCSGTFHLFDPTEKHNDCTIGAFNLIYKNVEFKFGSKYYINGLPPDVILDDIYTNDSKTIQDLDPDGTILKNHPTSRVSCKFPPGAKKWKVHNIHSQVFNQHYYHGNEQRISYNCPNWTYKRGTVNNHCCETCFYYASLISRIGFPSEDVTQYWKILWTIVGQHCNAVSGIRNMMLLSMLRHELIRGHNRESAMGNVMNEIEGRLKVTEKGLSRLIQFEAKRDPLFKQCLEVYAPNGDLNMEIRNKVTAVEVSEFLTSQVVLLCPVKTSRYDTVKYSKIVELVQLSVGDKQLPSCNVALRCRVPGKVKEDLVFVDEYDSAINQEYKVLVRCSEYALVAHWSRYSTYRNLFDRGKDDDMGF	629	KSRFDNGQAKIFLSALRAFDKIMPGPCTVLVLGSASHPVKSGYAYHSLAQFLTLSGCSGTFHLFDPTEKHNDCTIGAFNLIYKNVEFKFGSKYYINGLPPDVILDDIYTNDSKTIQDLDPDGTILKNHPTSRVSCKFPPGAKKWKVHNIHSQVFNQHYYHGNEQRISYNCPNWTYKRGTVNNHCCETCFYYASLISRIGFPSEDVTQYWKILWTIVGQHCNAVSGIRNMMLLSMLRHELIRGHNRES	247
Supergroup093--NEW-Clstr277_rhizosphere_ORF12_SRR7004713_k141_8359_flag1_multi4_len1234	Supergroup093	MLVSMLNYLDDNDFGKDQVLSPCSIVQGSTPVRDYTYRPSKYRTLGLSDEEYEQYDRYAADLYRNVKSADLDNEQFHARDLRGDQVRAQLRDADGTGDTVIMTRMRPYLDGLGSSDLADFDSQIRMRSGYMLSLLAIDADRFWEKNDYFYMEFHFRGSVPVDGIHISEIEYDSEDEEIPTHPEVCRYRVVQRHMLTFFSYYSGGLRDGISNVVKKALFDQVYVPFDLYSWLGAVRADWKKINGYTSGQTKIFLSSLRAFDNLPPGRISVLVIGSASHPVKSGYSYPGLARFLTLSGFSGEFHMFDPLESHVDCEVGNFKLLYFRQKYVLGGYYKIFDQDPTVILDDMYTAEGTILAEIDLHNTVVLHHPNSIVCMKWRADLCGRKGARDYIA	392	INGYTSGQTKIFLSSLRAFDNLPPGRISVLVIGSASHPVKSGYSYPGLARFLTLSGFSGEFHMFDPLESHVDCEVGNFKLLYFRQKYVLGGYYKIFDQDPTVILDDMYTAEGTILAEIDLHNTVVLHHPNSI	132
Supergroup093--NEW-Clstr277_soil_ORF28_SRR7081428_k141_409368_flag1_multi2084_len2423	Supergroup093	MMFRQISMEIISVYMPEGEFKWTPAYRLFNETGYHVTSSHIEMKDGTVINGFHVFEAFTRLARAIEQAKKMDQVEYSKDEYVSNWLSKLPVWMMNYRKGQEQGQAKIFESVLTAVQSFRDQQAMRILVIGSGLPAQGLSYPAIAEVLTDRGCSGEMVLTDPLNEKKDVIVRDFKMSYVQTTKVPDGKFDVVLDDSFPPTLTGRQIEKMVKQGSIVSTKSHLDKIAWNNEPSVSFRFIEGVGVRLCAQPYYELKEVRAIYGYKKPAPQLCANRCHCSDCWKVQDRGRTDLEWFELVKMGIRPCFPYPGKNYVREMYVAMSDDVMAAEFMWHKISENHQKHFHEFLAFYKRDADNYCRSVEKGEEITNKKTNKQRVYGNFVRLGGEQREEITMQSLPLQTPSKEVAMQIVKMFPGVEVERRGFLYKVKFKVTHHLKLDKVANKPWKKKPGMREGIEENPGDKGFFLKCFQDQPDFERIGQELYELIGEERQRNLIAWAQRMLDQQQVPELMPLEMNVQVEVFGDDFVINQLNLWGDEQVARDQVSFDWFGVDEHVTDEQLESDQALLAEYMSSHMVESGETLTHGYRCFCQECNNSRMRSHGIECVCLHCQESERRQALRGPPQVEGHDEDCECGDCEQLIMDTIHLDQILAEAGYHITTCVCGLCFADPD	669	RKGQEQGQAKIFESVLTAVQSFRDQQAMRILVIGSGLPAQGLSYPAIAEVLTDRGCSGEMVLTDPLNEKKDVIVRDFKMSYVQTTKVPDGKFDVVLDDSFPPTLTGRQIEKMVKQGSIVSTKSHLDKIAWNNEPSVSFRFIEGVGVRLCAQPYYELKEVRAIYGYKKPAPQLCANRCHCSDCWKVQDRGRTDLEWFELVKMGIRPCFPYPGKNYVREMYVAMSDDVMAAEFM	232
Supergroup093--NEW-Clstr277_peat_ORF35_SRR10854863_k141_31934_flag1_multi14_len2196	Supergroup093	MTTENIDQTFLIKLMKENITQYSEKKKNDNCKGSFYYQSHIPEVPYLQAVRMIRDNLDASFCFDLEDLEQKKGVLLFLLMTYTKCEVNGLKIDLKFQDCQLSIDRKMVEVCASIFNYKDNADEFTRNYFMAVQGYMGDPIDIKNYKRKVNISEDGQSKVMLSTLEPLCCAAPEVRILVIGSASEDVEGSNAKAGRTYQTLIDFLVLMGYKGSITLIDPFEQDREYVHGSFKIRQIRSKYDYDKKMYDPDGKEFTHVFDDVWMVTKMNDVVRIDNYDSTNIKILPITDSKFAYRIKEEFAEIEGEMITNRILEFTNGLTNHSDFQGAQGGGYIKVRGKDILIYGSSNRVPHYDKNLLTRVLTDYYAVFDDSLSRGRKTWDPSGNIFKHYSDAVVSCKYCGETPQANGIVKDQVWYNGTERRFIYNMPDMEISYWFGCGCDFCYVYGRIITNFKDHAHANDHYIKSMLNSVIEDRCIMSDQSKLPKVLSLVKSFSNTRKKVEDYLSELEKKFFVTRRQSLRYLALFIRFGYVSLGKLNKDHVLREYNKVVTTKYGDKYYSKGSDYYMQVGDTLQHYDGDRKKIYDGVILEHRPTVESTVLSDFIRYLKKNYSEEICFIDGFSSKKFKGSISCGLESGFEWLITQNPGDLIIISEYRGWYLVYGEID	664	VNISEDGQSKVMLSTLEPLCCAAPEVRILVIGSASEDVEGSNAKAGRTYQTLIDFLVLMGYKGSITLIDPFEQDREYVHGSFKIRQIRSKYDYDKKMYDPDGKEFTHVFDDVWMVTKMNDVVRIDNYDSTNIKILPITDSKFAYRIKE	148
Supergroup093--NEW-Clstr277_biofilm_ORF5_SRR11414099_k141_56701_flag1_multi5_len1075	Supergroup093	RLTRDDFLITLYSYKHHPLTLEEEYVKLDTPPPDHVVFSTRNDLERVESGQGKIIACSIPPLINLPKKIRILVVGSSGSSIAGSTYLMLRDILVELKKDVIIDLYDPVETPGTYVKDGVVMNFFDAPFIIGDHLRDKYDVLLDDSYPDSPMQTKELTEGLWKFVINDKGQIEYMWSSHVKTTLSNPVGGGLIYYDKKRNIIYQSPEPSSHYGYIKHPNSISRYLTLKRTDPFGDMFRIASRFSIKWPGSHPLPPGIKAHESTQLFYLGTELRVFDDISYSFVTKIQKPFFKHHQCSQCCALASFITYLGNGYHWYM	316	LERVESGQGKIIACSIPPLINLPKKIRILVVGSSGSSIAGSTYLMLRDILVELKKDVIIDLYDPVETPGTYVKDGVVMNFFDAPFIIGDHLRDKYDVLLDDSYPDSPMQTKELTEGLWKFVINDKGQIEYMWSSHVKT	138
Supergroup093--AI-Clstr277_soil_ORF1_SRR7531806_k141_53914_flag1_multi5_len1280	Supergroup093	YLLMLPIKYFNGQMTQDILDMISRIEGRIQIQENKKEHEPVFRVQDLLISDNIYSRCISEEIQFRKNQNMEDKDVSSIPFEQYDYCFMILCKNSKCERKRHEDIIEVFYPLVDGEKTETTVKYKISGLFCRLFFFFRLYSMDADYDTFRRSYQLKVGVETEVFPSREDFKDPQLKILTDVILAIDDMISEEGANQKNVLVVGSSSEDGVSSGLAYGVIPHMLDNYKVDLWDPYNNEGKITHENGQLNFHKGCYMLREDDKNRYDIYLDDAWEPKIARSWDPNDLFTTFKYYSVKWFKEMKKPTEFGKNFYEYFQAFKTDQNEYRLVSRRIDRINYEYAPFLGGCPGCRELKFMLKNRYPDSFYKYYMECHKVNCIDKTIKRVPLIGKDEKHKEQVWYECSGSLKGFSYLYYDKFTGGTLIPINQVF	426	EDFKDPQLKILTDVILAIDDMISEEGANQKNVLVVGSSSEDGVSSGLAYGVIPHMLDNYKVDLWDPYNNEGKITHENGQLNFHKGCYMLREDDKNRYDIYLDDAWEPKIARSWDPNDLFTTFKYYSVKWFKEMKKPTEFGKNFYEYFQAFKTDQNEYRLVSRRIDRINYEYAPFLGGCPGCRELKFMLKNRYPDSFYKYYMEC	203
Supergroup093--NEW-Clstr277_soil_ORF27_SRR7080900_k141_443073_flag1_multi1652_len1848	Supergroup093	LVVGSGSPGLSGRSYPELFLILSEMGFSGSAELWDPHQIPREQDIGRFHCVYKVGFYQRGTFSDFDVVLDDAWVPDIEMNNVWKPRRQRVMTKAVIGEPQLYYAGSEKRFYANVGALSSTGRTCPGMDYCHNCCGVSKLGASFHGAYVLENIFDALVRIGITPCASYPGRKTVQQVGEITAKLDTGQIFSMAAPVADGYKPMLRACAIVSRGKVVVGDVVLPARAPVVYSSPSFPAGLKSRYAISLANLEKFRAIRMPNPEFVKYLCGRSVACPSRPPYRVVGPYSNVTTIASADVAVIDDANQLIGYSPSEVVTLLTDVPGYLPIGSVLLDGCSHGIFKFAPQVTRARRSRSCGVAEMVYGITPIKIRSTRTALEAARSIHNVDIARAIIARSDVDNGATDVDAEYIVEGEMNYPVEQWQCLIRLAQTFIKTDGKVKLDLSALEVLCPDDQVGRPSRVEPFRLRAYVDRRRVVALRGGGERGLVYDAG	489	VVGSGSPGLSGRSYPELFLILSEMGFSGSAELWDPHQIPREQDIGRFHCVYKVGFYQRGTFSDFDVVLDDAWVPDIEMNNVWKPRRQRVMTKAVIGEPQLYYAGSEKRFYANVGALSSTGRTCPGMDYCHNCCGVSKLGASFHGAYVLENIFDALVRIGITPCASYPGRKTVQQVGEITAKLDTGQIFSMAA	192
Supergroup093--NEW-Clstr277_soil_ORF23_SRR7081585_k141_382366_flag1_multi826_len1830	Supergroup093	MILRNMLDNTYDGDYRLRHFCELKEKYKLGDYSEDVHAFDYINRMRQDLMVDNKILDNLILFGDVDIYCLLPWTRNSVFVEKKSRYVFKYPCVEGRDIPDTKHFEISLSDMYNFWIHKMYTLEANILRYRSFRDYGGGVGFCELPFNFASEDDGQLKITVDAVLAVGAMTSREKKKILVIGSSSKGVVSGLAYDVISSMFTNSEFHLYDSHSINASYEMDTNKFFHNRGYFVAFHTIKNYDLVLDDSWTEEYRISNHPEHNHVYDAKNYSIKKFPDERKISNNIYNQVFITKKHEQRAVSRDVKNYDYKYYPIGKCAACIELKYLLAKGISLDYSRFMRAHKIDCLTKQKRSYETVGDMSYDYIEVEPISKTILNQCFKLSWDDEMVGNSLPMNPKLVENSMVKISDDRYLTGYVLSYAKLIFLVQDNHYYCLSRDNSLPSGLKEKKSIGVGIKRVQPYNLYQRYVDVLDTIADNRKSRYVVFYKESTRKVPKASYNYDKFKKMANKCNVFGQYSSDQIIIEGEASDCSSFLLKIRKYNIEFTYADVPFVGDFSDFLNIWV	561	ASEDDGQLKITVDAVLAVGAMTSREKKKILVIGSSSKGVVSGLAYDVISSMFTNSEFHLYDSHSINASYEMDTNKFFHNRGYFVAFHTIKNYDLVLDDSWTEEYRISNHPEHNHVYDAKNYSIKKFPDERKISNNIYNQVFITKKHEQRAVSRDVKNYDYKYYPIGKCAACIELKYLLAKGISLDYSRFM	190
Supergroup093--AI-Clstr277_soil_ORF9_SRR7522869_k141_302557_flag1_multi97_len1712	Supergroup093	FNGVRDKEFEIFLSMVEGKKKGIRIRPVIEDLIVERLLIDRSIYEALKKFDSSLLQYLLPWTKDSKCVERKHAIRYKFPLVNGLETEVTKTYVLDHEVFGAFWYTRLYTRKPQFDIFSRIRETGFFRIDYELPGSRETVLDGQLKIVTDAILCANNIVDRTNCKILVVGSSSAGYHSGLAYDILDHLFNKSVFELYDPEGVSIEYVTDSNEYRHYAEKFDYDKDLSDYDMILDDAWDGNPHESRDPDWKIRRGVYSIKVFPTDKVLGRVYNQLFKTENMECRLVSHLPEYNYRHLRGLGSCSACVELKYCLQGDFSREFVEEFMSCHRINCRTGEYRSFFVGEEDIKLKFTVMEDLPESYMSEMYRLGWDSLLPQTMRSVPINRNLLKGADILVSDDSVLVNFVMKYARSIVKEDCGKFYYLGENKPNTKGWKKKIREKIEADKNFESLLGKYGNEELDQSEVFSSAERRSEDSQIFSVKRIADYNIYAREKTLLAASCLVKKKDFVKESKKHKKKQKNLRINKVYRQKI	530	ETVLDGQLKIVTDAILCANNIVDRTNCKILVVGSSSAGYHSGLAYDILDHLFNKSVFELYDPEGVSIEYVTDSNEYRHYAEKFDYDKDLSDYDMILDDAWDGNPHESRDPDWKIRRGVYSIKVFPTDKVLGRVYNQLFKTENMECRLVSHLPEYNYRHLRGLGSCSACVELKYCLQGDFSREFVEEFMSCHRINC	195
Supergroup093--NEW-Clstr277_soil_ORF31_SRR7522775_k141_208677_flag1_multi1130_len2093	Supergroup093	YTDQDFADIVPYRTNIDRSDRGRQIESTLQCVGGGDNDVLWGRLKLFVEQMSPTDKADFDTHLAVKSGYMLSLLLMIADKVWEKCQSYYMDLYVGVYEPHTGLFCGDQKHVAYDSDDEVIPTHPQVLRFKVSSLHARTFFHFYSGGCREGISAKVRDALFRGVSYNFDFYPWLTAVRNEWTKEVKFESGQLKIFLGALRAFDKLPPSRITVLVIGSSSHPVRSGYSYHGLANFLTLSGFSGLFHLFDPLENHLSCKIGNFDMQYYAMEYRCGSAYFMEGKHPTVILDDVYSGGDKLLSDIDPTFSIVEQHPNSRVCMKHSPDAKIYKVPGVPYHIAKQFAYGGREDRIYYRVPTANVSLLSQWVGNMQCSQCWYYAALISRIGSPQEDLRPYWKIMYSMVGHHCTPLPGIRNIMLLSALRHEISRGNTKADSISNVLDNLPRSFEASAQSLNRLFVFGESVDESFIAKENHYAPNYDMEMNVRDRVANLQLLDIISEQNVAFALYPSERYDNAKCEKLLALYSQVDVQGKCVMNLYLYHTALFCPLDDVVLVEDIREGNLSAFDIVYQVGAIAIMIRKGREAGRRILFDRGRSGDGYDDF	600	EVKFESGQLKIFLGALRAFDKLPPSRITVLVIGSSSHPVRSGYSYHGLANFLTLSGFSGLFHLFDPLENHLSCKIGNFDMQYYAMEYRCGSAYFMEGKHPTVILDDVYSGGDKLLSDIDPTFSIVEQHPNSRVCMKHSPDAKIYKVPGVPYHIAKQFAYGGREDRIYYRVPTANVSLLSQWVGNMQCSQCWYYAALISRIGSPQEDLRPYWKIMYSMVGHHCTPLPGIRNIMLLSALRHEISRGNTKADS	250
Supergroup093--AI-Clstr277_soil_ORF29_SRR7522775_k141_76697_flag1_multi460_len1693	Supergroup093	GPRVKYYTSIMLGPEYFDGRMEKSVLDVVAKITQRIDNQIVKEEKKDGLGLINLEDLVILPEVYREVIKIHQDRQRKDVSTYLGLSQDELDCCYMFFCRNVKWSYSKHSAIYDIHYPVADGEDIFVTGKYTLSARILSAFIEFKMYTIMQDYEAFRLSVVNKIEFPVENYPMREGYVDGQLKILTDVILAVDAAGRDIMKILVIGSASEDGVSSGLAYGIFPYMVDNVQVDLYDPYNNPGEVDVKGVKYRYYQQEKKIERNDSKSYDLLLDDAWEKSCTRPWDKEGNYKYFRHYSVKWFKDMNVEFRSVFSHIYYQAFSTGEHEQRLVSRRVTDLNLRYHPILGDCPGCRELKYNLNRIYSDDFYRYYMSCHQVNCIDKSIKRIPLRNNDDSRIEQMWYEVQYEDRGNNRELKSLYYDKIVEENVRVIPINQVFKGDSLVFSEYSSVRQNYYRDCFVLVKNKKGIYCNKMGQEGCYYTGNKVEYSGVQVLQGKFADKAIKSKMKRENKEKNPYNGIRHNGKPKAKIKENKVK	532	REGYVDGQLKILTDVILAVDAAGRDIMKILVIGSASEDGVSSGLAYGIFPYMVDNVQVDLYDPYNNPGEVDVKGVKYRYYQQEKKIERNDSKSYDLLLDDAWEKSCTRPWDKEGNYKYFRHYSVKWFKDMNVEFRSVFSHIYYQAFSTGEHEQRLVSRRVTDLNLRYHPILGDCPGCRELKYNLNRIYSDDFYRYYMSC	199
Supergroup093--NEW-Clstr277_soil_ORF40_SRR8554642_k141_89157_flag1_multi26_len2085	Supergroup093	LFRSQPLVPTVLNNCVFITMAYISEHEDSPISGRISLTSSQGLKDLPDYTYRPSKYMSLDMTMDEYDEMDAWAEDIYLTDDHNDMVPHRVNVDRSDRGRQLEDTLKCVGGGDNDMLWGRVKSLVEEMSSTDKADFSTHAAIKSGYMLSLLLLVADKVWEKGEQIYVDLYVGDYDPLTGLYVKGTKKVEYDSDDELIPNHPQVMRYKVSKSHVSTFFHFYSGGTRYDISVRVRDALFRGISYKFDYYPWLSAVRDEWHKEPKFESGQLKIFLASLRAFDKLPPSRITVLVIGSSSHPVRSGYTYHGLAQFLTLSGFSGVMHLFDPLENHLTCQIGNFSMEYYPMEFRLGGVYKIEQQDPTVILDDVYSADGRILAEMDPTYSIVVNHPRSRVCMKALPDTIPFKCPGITWKKAQQYAYDGYEIRHYYRVPTANVMHVGQWVGNMECSQCWHFAGLISRIGNPQEDLKPYWRIMYSMCGHHCTALPGVRNIMLLNALRHEIGRGYSRDMAISNVLDNAPKEFDANPENLGRLFAFGEKVDDGFIQTENRYAPNYDLEMNVRDRVTVREIIDVIGEQAVEFKLYPSDGYSVRKTERILEMYTEVLTGFKPTAKLILYYSAHISVSDTVVLVEDIRVGDITDFDVVYQIATLGILIRKGTEMGLRVLFDRGRVDGESYASEGI	679	EPKFESGQLKIFLASLRAFDKLPPSRITVLVIGSSSHPVRSGYTYHGLAQFLTLSGFSGVMHLFDPLENHLTCQIGNFSMEYYPMEFRLGGVYKIEQQDPTVILDDVYSADGRILAEMDPTYSIVVNHPRSRVCMKALPDTIPFKCPGITWKKAQQYAYDGYEIRHYYRVPTANVMHVGQWVGNMECSQCWHFAGLISRIGNPQEDLKPYWRIMYSMCGHHCTALPGVRNIMLLNALRHEIGRGYSRDMAI	251
Supergroup093--NEW-Clstr277_soil_ORF3_SRR7081446_k141_213507_flag1_multi66_len1596	Supergroup093	QIEVFCSYYSGGTRDGISAIVREALFQRILPKFDYSAWLTTIHDTWGKRCVTDSGQTKIFLSSLRAFDKLSPGRITVLVIGSGSHPIRSGYTYPALARFLSLSGFTGVMHLFDPLENHISCEVMNFRLEYFPMKFSFGSTYEIEEACPTVILDDLYGVEGDEEVIISAKQIESLVVAHRTSRISVKYRADVKPLSFKGVQSCVCTQYAYTGSEKRVYYRVPTNSITRIGQWVGNMQCSECWYYAGLISRIGCPQEDLMQYWRILYSLSGHHCTPVSGIKNLMVLNALKHEVSRGHSKGVAIANVAESYHHPRYAMNYKKIERVYDFVEKVDDQFIQLERNYPPNYDMNFSIRDKVGVNQIVEILADQNVQFNIYASEGYSKRKYEQVLELYAEVDREYLQPVDIILYDDGPVRILDSIVFCEDVRKIESDGFDSVYSIGPVAILIREDAHRGIRFLFDRGRYIDDEYAYEEE	472	RCVTDSGQTKIFLSSLRAFDKLSPGRITVLVIGSGSHPIRSGYTYPALARFLSLSGFTGVMHLFDPLENHISCEVMNFRLEYFPMKFSFGSTYEIEEACPTVILDDLYGVEGDEEVIISAKQIESLVVAHRTSRISVKYRADVKPLSFKGVQSCVCTQYAYTGSEKRVYYRVPTNSITRIGQWVGNMQCSECWYYAGLISRIGCPQEDLMQYWRILYSLSGHHCTPVSGIKNLMVLNALKHEVSRGHSKGVAI	253
Supergroup093--NEW-Clstr277_freshwater_ORF1_SRR5457454_k141_9478_flag1_multi77_len1541	Supergroup093	VGQSYLPTPLSNFMNQHSQNFYSDRGLLPSSYYDGSRVSLLSALTRDFEMGNLTLDIEEVVLPLHEIEILKEHYLAFFEIVKFQYSRYSSELKKCFIPFCKTGRFVEYGGELKVYFDDEVRYDLNKYMYDSFLYHKGYNTTTTIHLILHDYDMKIRREVDYYPMRENADNGQLKIAVDAILAVDALEIKTDVKILIVGSSHEPMYFPRSSYNAIPHMITGEIDMYDPLEEDGSEKIGKVVVNRHRAEYKYDKNKDYDLIIDDAWSYGHPTAPRSIIDDVPNYSIKSFSESVEANNYYQVSSTQAHEIRLVTRSLVPDYNQEDQLGTCVFCRELKYHLRNKYCEEFYYSFYKNHNRGGCQGNRRFDQRRYEERKIHLVVDVEVIPYTLQLEEKIDLSARVIKLNGVILRRLINNRFFFGIPVVEKRDEHLRLVHVLVMSREEITQQLMISKGIFIYTGSDHALGYVPTVKMKLSHAEGVLSSYANQRKKERETLKKSRYKDEDSKIWQVGTKT	512	RENADNGQLKIAVDAILAVDALEIKTDVKILIVGSSHEPMYFPRSSYNAIPHMITGEIDMYDPLEEDGSEKIGKVVVNRHRAEYKYDKNKDYDLIIDDAWSYGHPTAPRSIIDDVPNYSIKSFSESVEANNYYQVSSTQAHEIRLVTRSLVPDYNQEDQLGTCVFCRELKYHLRNKYCEEFYYSFYKN	188
Supergroup093--NEW-Clstr277_soil_ORF13_SRR7522831_k141_321788_flag1_multi606_len1231	Supergroup093	INILVIGSASHPVKSGYTYTALASFLSYSGFSGVIHLFDPFEKHKDVFQDAFEMRYFNTVYHYGAAYRGFDRGVHPHVILDDAYADGKMTNDLDPSFSLIRCHPLARVSTKYVAGMPKIPEDKHSRIVHQIVNQHFYCGGEMRINYRCPNWRFVRFEAGKVPLLHCCETCWYYASLITRIGVPKENVSDYWTLLWSITGEYCKPIAGIRNIHLISMLRHELLRGRTRNEAIDSVIAEAPKKMVIREQALIRLCDLQANFEDVFKSSETFYSPNFDLSMDVRDDVTANQIYDCLAFENVNFVITCTKDYNQVKYNKLLELWNGVDHSGPVVEVLLSRTFGTHRVPVMFVDQLLPDMSPFKVVYQVGSYGLIFDPSLVKRGVRILFDRGKDYF	391	NILVIGSASHPVKSGYTYTALASFLSYSGFSGVIHLFDPFEKHKDVFQDAFEMRYFNTVYHYGAAYRGFDRGVHPHVILDDAYADGKMTNDLDPSFSLIRCHPLARVSTKYVAGMPKIPEDKHSRIVHQIVNQHFYCGGEMRINYRCPNWRFVRFEAGKVPLLHCCETCWYYASLITRIGVPKENVSDYWTLLWSITGEYCKPIAGIRNIHLISMLRHELLRGRTRNEA	229
Supergroup093--NEW-Clstr277_soil_ORF8_SRR7522782_k141_188250_flag1_multi959_len1679	Supergroup093	MINTRMLGADYFNGTRLNTMKAMCDQFRKYGGSYFDLKNRTVNISREDLLVDFEVYNRFVTCYPQYEVCFLAFTSGVTCSPYSFSRSNIGNGKQCFSYQRTSDSYRKEYDIDFKIMGAFMQAKMYTDLPQYDEFDKLVKFGDLLSYDLPRARGLLDDGQCKILFDVIGAIDDLDLSVEHKVVVVGSSHPGISEGGIAYDVFPSMGLKGTVDLYDPYNEDIVEKKDGLTMVYHQALYEYPHVEGDVLLDDAWQEGLIHSDFDPGLVAYQYANYSIKKFPFEYYEYGGSIYKQVFRTEGKEQRYVSRSLSWNYRNLPIGDCPACIELKFHLKQDYGPDFYTYWMNSHKVNCVTKIKRDLIVPVKCVSIEDFIEVEEVDVRSIPKLFTTPWDNMQYPKVVLDAVKLRNSVVVTRSLSNISPRIYHLSPMVLLVDQYVCRAHKRFCQVCVCPHKVKKKCDKCFYGPKRTFSSSHRKEMGVIPVSDKLRVEVELEDRPVSNAYKIKTGHYNPKNKEEVWRIKHDV	520	LLDDGQCKILFDVIGAIDDLDLSVEHKVVVVGSSHPGISEGGIAYDVFPSMGLKGTVDLYDPYNEDIVEKKDGLTMVYHQALYEYPHVEGDVLLDDAWQEGLIHSDFDPGLVAYQYANYSIKKFPFEYYEYGGSIYKQVFRTEGKEQRYVSRSLSWNYRNLPIGDCPACIELKFHLKQDYG	181
Supergroup093--NEW-Clstr277_soil_ORF22_SRR7081581_k141_203644_flag1_multi208_len1685	Supergroup093	PEYDSEDEPINTDYRKERYRLMTYQIEVFCSYYSGGTREGISAIVREALFQRILPQFNYSAWLTTIHDTWGKRCVTDSGQTKIFLSSLRAFDKLSPGRITVLVIGSGSHPIRSGYTYPALARFLSLSGFTGVMHLFDPLENHISCEVMNFRLEYFPMKFSFGSTYEIEEACPTVILDDLYGVEGDEEVIISAKQIESLVVAHRTSRISVKYRADVKPLSFKGVQSCVCTQYSYTGSEKRVYYRVPTNSITRIGQWVGNMQCSECWYYAGLISRIGCPQEDLMQYWRILYSLSGHHCTPVSGIKNLMVLNALKHEVSRGHSKGIAIANVAESYHHPRYAMNYKKIERVYDFVEKVDDQFIQLERNYPPNYDMNFSIRDKVGVNQIVEILSDQNVQFNIYASEGYSKRKYEQVLELYAEVDREYLQPVDIILYDDGPVRILDSIVFCEDVRKIESNGFDSVYSVGPVAILIREDAHRGIRFLFDRGRYIDDEYAYEEE	496	RCVTDSGQTKIFLSSLRAFDKLSPGRITVLVIGSGSHPIRSGYTYPALARFLSLSGFTGVMHLFDPLENHISCEVMNFRLEYFPMKFSFGSTYEIEEACPTVILDDLYGVEGDEEVIISAKQIESLVVAHRTSRISVKYRADVKPLSFKGVQSCVCTQYSYTGSEKRVYYRVPTNSITRIGQWVGNMQCSECWYYAGLISRIGCPQEDLMQYWRILYSLSGHHCTPVSGIKNLMVLNALKHEVSRGHSKGIAI	253
Supergroup093--NEW-Clstr277_soil_ORF9_SRR7522869_k141_84870_flag1_multi177_len1716	Supergroup093	MMLSSDYFDGSRELKLKEIVDNYNKFRLPIVSSDNKLDLMRSKLLINVSVFDMISTRYPEYLKYLLPWTRDSRCIERKFVYRYQFPLVNFIATEFTDTYELDLRILSLFWYARMYTTNPDFRTFDSLVDIGGAGFMLEVPPSRETIRDGQLKIVMDAVFAVDALSRKDGLRILVIGSSSPGVSGLAYNLIGHMITNSEIFLYDPVNVKTVFSFNTNVYHYIDEPYAYDEDCSIYDLVLDDSWVEHSTRAERDPFGRVYSCSNYSIKCFPSEDLPVDVNRYYQAFKTDSHEFRAVSRSIVYDFKSIPVGHCSACTELRYLLKDSYCMDFYLQFVSYHKVNCMTGEYRDDIDPHAFDYGFVKVNNVTEDFIDQCFKLPWDSGISGSVIPMNQHMISGAVIKISSERFLTNFVFRHALAILKIENGSMYFCGDPVKYGLLAGSIDPPYFPVKTVKSYNLFQEKQKQTSSASTSLSSSSDIKNSKYARKVNSGSHLLTRNEKKDKRMMAKKESVYKKKI	515	RETIRDGQLKIVMDAVFAVDALSRKDGLRILVIGSSSPGVSGLAYNLIGHMITNSEIFLYDPVNVKTVFSFNTNVYHYIDEPYAYDEDCSIYDLVLDDSWVEHSTRAERDPFGRVYSCSNYSIKCFPSEDLPVDVNRYYQAFKTDSHEFRAVSRSIVYDFKSIPVGHCSACTELRYLLKDSYCMDFYLQFVSYH	194
Supergroup093--NEW-Clstr277_soil_ORF30_SRR1276200_k99_2943_flag1_multi49_len1639	Supergroup093	MGEKKVLTMLDPSLYFGMDITLLKKQIEYEMTHDKQLTLSYKDKKEYLGLLTISDFVIDRVLCRAPELADCLYFFSMHAEFIPGLYGYDIRVYRQMDTKWVYYKTVSVSKINAGYFFQFDMYNEGFDFDGYDKVKHAKIEFSFTLPSQRERVDDGQLKILVDTMLAVDTLVSVKKEIGDVTPVTVLVAGSSSNTLTTGGESYQVIPHMIPTLSMELYDPNEYDMNYSVEGLCSSQIYHYPRLHRYEDKFYDLILDDVYLECTSKQMHLYRDVFGYREKNCRVFSSKLFPGSGIPFGSRYFQVVKTKGREQRWVSHGRSPRYKPNNRLGTCPLCTELKYYLKNDYDDRVFDFFMRMHKRNCVTGELRGLISSVVSFDVNFQVVESDVFVLKEDLLKFSWDRGLDDLIIQNDHLVLDAQLNSRVLSVNCVLVSKLNLIPVVFFPIIEKLIVVEKIDGGFRLAFRGDPEIYRRFVDFRMSVFDIKATLDRFSNKVNDGYNPLRVVKKRRDDLVASGSRGRLKKSLKPIWRKKERISPKDRKSVV	541	RERVDDGQLKILVDTMLAVDTLVSVKKEIGDVTPVTVLVAGSSSNTLTTGGESYQVIPHMIPTLSMELYDPNEYDMNYSVEGLCSSQIYHYPRLHRYEDKFYDLILDDVYLECTSKQMHLYRDVFGYREKNCRVFSSKLFPGSGIPFGSRYFQVVKTKGREQRWVSHGRSPRYKPNNRLGTCPLCTELKYYLKNDYDDRVFDFFMRMHKRNCVTGELRGLISSVVSFDVNFQVVESDVFVLK	242
Supergroup094--Clstr280_soil_ORF14_SRR7522776_k141_41889_flag1_multi192_len1754	Supergroup094	TRNPDPMVNRTFQNIQHTRGSLMIRRTTLNGCDMVMRPFKGMDETNIRWLGESLQFLNQFPVSTTTGVGALIGQIPIGCSLSQSAALAGNAFVQSLMSVMGMLEFDSQLFEIQIPKNPYLNGKILVTLTSGVTPPSTLSSGNLTLSTSPSMVIDLSSPELTHTFRVPYALLYEFFTNQSSRIIMGDGTVVPQLCFYNLVPMTATTASPTSVYLTVYTRYYGLRALNTSCISLWTEGKSGVRKQEFEEKFGCLTNRGKVTIPNDAAMTRTVDDLISLRQIWKIPSMYSSGLIPSGGMTFSATWTNLCYSFAMSKFYRAFNGSLRFHFLFSNWTGTDYVVIQADKYNRAATDLVQPAYTSIENAFFNNTTAYASSAYPGYSYNNIFSINSSYTTTGQLAAPIIIGQGENGAIIEVPMITPNGYVMYPNDGPSWGTSFKITPVGVTPKLTMQVLLSAGDDFEAHFLNVGTLALGIFNSTDGSLRQFPFLG	487	DDLISLRQIWKIPSMYSSGLIPSGGMTFSATWTNLCYSFAMSKFYRAFNGSLRFHFLFSNWTGTDYVVIQADKYNRAATDLVQPAYTSIENAFFNNTTAYASSAYPGYSYNNIFSINSSYTTTGQLAAPIIIGQGENGAIIEVPMITPNGYVMYPNDGPSWGTSFKITPVGVTPKLTMQVLLSAGDDFEAHFLNVGTLALGIFNSTDGSLRQFPFLG	217
Supergroup094--Clstr280_soil_ORF19_SRR7522781_k141_117949_flag1_multi191_len1696	Supergroup094	GSLMIRRTTLNGCDMVMRPFKGMDETNIRWLGESLQFLNQFPVSTTTGVGALIGQIPIGCSLSQSAALAGNAFVQSLMSVMGMLEFDSQLFEIQIPKNPYLNGKILVTLTSGVTPPSTLSSGNLTLSTSPSMVIDLSSPELTHTFRVPYALLYEFFTNQSSRIIMGDGTVVPQLCFYNLVPMTATTASPTSVYLTVYTRYYGLRALNTSCISLWTEGKSGVRKQEFEEKFGCLTNRGKVTIPNDAAMTRTVDDLISLRQIWKIPSMYSSGLIPSGGMTFSATWTNLCYSFAMSKFYRAFNGSLRFHFLFSNWTGTDYVVIQADKYNRAATDLVQPAYTSIENAFFNNTTAYASSAYPGYSYNNIFSINSSYTTTGQLAAPIIIGQGENGAIIEVPMITPNGYVMYPNDGPSWGTSFKITPVGVTPKLTMQVLLSAGDDFEAHFLNVGTLALGIFNSTDGSLRQFPFLG	468	DDLISLRQIWKIPSMYSSGLIPSGGMTFSATWTNLCYSFAMSKFYRAFNGSLRFHFLFSNWTGTDYVVIQADKYNRAATDLVQPAYTSIENAFFNNTTAYASSAYPGYSYNNIFSINSSYTTTGQLAAPIIIGQGENGAIIEVPMITPNGYVMYPNDGPSWGTSFKITPVGVTPKLTMQVLLSAGDDFEAHFLNVGTLALGIFNSTDGSLRQFPFLG	217
Supergroup094--Clstr280_soil_ORF1_SRR7081583_k141_163834_flag1_multi424_len1582	Supergroup094	PTMFTPTASTTTGVGALIGQIPIGCSLSQSAALAGNAFVQSLMSVMGMLEFDSQLFEIQIPKNPYLNGKILVTLTSGVTPPSTLSSGNLTLSTSPSMVIDLSSPELTHTFRVPYALLYEFFTNQSSRIIMGDGTVVPQLCFYNLVPMTATTASPTSVYLTVYTRYYGLRALNTSCISLWTEGKSGVRKQEFEEKFGCLTNRGKVTIPNDAAMTRTVDDLISLRQIWKIPSMYSSGLIPSGGMTFSATWTNLCYSFAMSKFYRAFNGSLRFHFLFSNWTGTDYVVIQADKYNRAATDLVQPAYTSIENAFFNNTTAYASSAYPGYSYNNIFSINSSYTTTGQLAAPIIIGQGENGAIIEVPMITPNGYVMYPNDGPSWGTSFKITPVGATPKLTMQVLLSAGDDFEAHFLNVGTLALGIFNSTDGSLRQFPFLG	433	DDLISLRQIWKIPSMYSSGLIPSGGMTFSATWTNLCYSFAMSKFYRAFNGSLRFHFLFSNWTGTDYVVIQADKYNRAATDLVQPAYTSIENAFFNNTTAYASSAYPGYSYNNIFSINSSYTTTGQLAAPIIIGQGENGAIIEVPMITPNGYVMYPNDGPSWGTSFKITPVGATPKLTMQVLLSAGDDFEAHFLNVGTLALGIFNSTDGSLRQFPFLG	217
Supergroup094--Clstr280_soil_ORF1_SRR7522779_k141_77121_flag1_multi67_len1440	Supergroup094	FDSQLFEIQIPKNPYLNGKILVTLTSGVTPPSTLSSGNLTLSTSPSMVIDLSSPELTHTFRVPYALLYEFFTNQSSRIIMGDGTVVPQLCFYNLVPMTATTASPTSVYLTVYTRYYGLRALNTSCISLWTEGKSGVRKQEFEEKFGCLTNRGKVTIPNDAAMTRTVDDLISLRQIWKIPSMYSSGLIPSGGMTFSATWTNLCYSFAMSKFYRAFNGSLRFHFLFSNWTGTDYVVIQADKYNRAATDLVQPAYTSIENAFFNNTTAYASSAYPGYSYNNIFSINSSYTTTGQLAAPIIIGQGENGAIIEVPMITPNGYVMYPNDGPSWGTSFKITPVGVTPKLTMQVLLSAGDDFEAHFLNVGTLALGIFNSTDGSLRQFPFLG	383	DDLISLRQIWKIPSMYSSGLIPSGGMTFSATWTNLCYSFAMSKFYRAFNGSLRFHFLFSNWTGTDYVVIQADKYNRAATDLVQPAYTSIENAFFNNTTAYASSAYPGYSYNNIFSINSSYTTTGQLAAPIIIGQGENGAIIEVPMITPNGYVMYPNDGPSWGTSFKITPVGVTPKLTMQVLLSAGDDFEAHFLNVGTLALGIFNSTDGSLRQFPFLG	217
Supergroup094--Clstr280_soil_ORF22_SRR7081433_k141_264361_flag1_multi263_len1833	Supergroup094	KNSTLPFNMMGDKYDVEMPRVGFDFPSDTRNPDPMVNRTFQNIQHTRGSLMIRRTTLNGCDMVMRPFKGMDETNIRWLGESLQFLNQFPVSTTTGVGALIGQIPIGCSLSQSAALAGNAFVQSLMSVMGMLEFDSQLFEIQIPKNPYLNGKILVTLTSGVTPPSTLSSGNLTLSTSPSMVIDLSSPELTHTFRVPYALLYEFFTNQSSRIIMGDGTVVPQLCFYNLVPMTATTASPTSVYLTVYTRYYGLRALNTSCISLWTEGKSGVRKQEFEEKFGCLTNRGKVTIPNDAAMTRTVDDLISLRQIWKIPSMYSSGLIPSGGMTFSATWTNLCYSFAMSKFYRAFNGSLRFHFLFSNWTGTDYVVIQADKYNRAATDLVQPAYTSIENAFFNNTTAYASSAYPGYSYNNIFSINSSYTTTGQLAAPIIIGQGENGAIIEVPMITPNGYVMYPNDGPSWGTSFKITPVGVTPKLTMQVLLSAGDDFEAHFLNVGTLALGIFNSTDGSLRQFPFLG	515	DDLISLRQIWKIPSMYSSGLIPSGGMTFSATWTNLCYSFAMSKFYRAFNGSLRFHFLFSNWTGTDYVVIQADKYNRAATDLVQPAYTSIENAFFNNTTAYASSAYPGYSYNNIFSINSSYTTTGQLAAPIIIGQGENGAIIEVPMITPNGYVMYPNDGPSWGTSFKITPVGVTPKLTMQVLLSAGDDFEAHFLNVGTLALGIFNSTDGSLRQFPFLG	217
Supergroup094--Clstr280_soil_ORF38_SRR7522782_k141_201539_flag1_multi250_len1947	Supergroup094	YNIYMQLTDIHAKWPQSFGASTQGLFTQNNITISDLKNSTLPFNMMGDKYDVEMPRVGFDFPSDTRNPDPMVNRTFQNIQHTRGSLMIRRTTLNGCDMVMRPFKGMDETNIRWLGESLQFLNQFPVSTTTGVGALIGQIPIGCSLSQSAALAGNAFVQSLMSVMGMLEFDSQLFEIQIPKNPYLNGKILVTLTSGVTPPSTLSSGNLTLSTSPSMVIDLSSPELTHTFRVPYALLYEFFTNQSSRIIMGDGTVVPQLCFYNLVPMTATTASPTSVYLTVYTRYYGLRALNTSCISLWTEGKSGVRKQEFEEKFGCLTNRGKVTIPNDAAMTRTVDDLISLRQIWKIPSMYSSGLIPSGGMTFSATWTNLCYSFAMSKFYRAFNGSLRFHFLFSNWTGTDYVVIQADKYNRAATDLVQPAYTSIENAFFNNTTAYASSAYPGYSYNNIFSINSSYTTTGQLAAPIIIGQGENGAIIEVPMITPNGYVMYPNDGPSWGTSFKITPVGVTPKLTMQVLLSAGDDFEAHFLNVGTLALGIFNSTDGSLRQFPFLG	551	DDLISLRQIWKIPSMYSSGLIPSGGMTFSATWTNLCYSFAMSKFYRAFNGSLRFHFLFSNWTGTDYVVIQADKYNRAATDLVQPAYTSIENAFFNNTTAYASSAYPGYSYNNIFSINSSYTTTGQLAAPIIIGQGENGAIIEVPMITPNGYVMYPNDGPSWGTSFKITPVGVTPKLTMQVLLSAGDDFEAHFLNVGTLALGIFNSTDGSLRQFPFLG	217
Supergroup094--Clstr280_soil_ORF38_SRR7522869_k141_1918_flag1_multi1165_len2363	Supergroup094	PRFKYIRSMWSYYRFKMRLVIEPTVNSFANGIMVGFLDCGTGTPTPVNAAYNIGLNVHHFIQPSANDHYAFDIPNFVLDRWLTAFYDTSTTIEQQGLQWSLNFFPIAPLQVPTGTATSLRYNIYMQLTDIHAKWPQSFGASTQGLFTQNNITISDLKNSTLPFNMMGDKYDVEMPRVGFDFPSDTRNPDPMVNRTFQNIQHTRGSLMIRRTTLNGCDMVMRPFKGMDETNIRWLGESLQFLNQFPVSTTTGVGALIGQIPIGCSLSQSAALAGNAFVQSLMSVMGMLEFDSQLFEIQIPKNPYLNGKILVTLTSGVTPPSTLSSGNLTLSTSPSMVIDLSSPELTHTFRVPYALLYEFFTNQSSRIIMGDGTVVPQLCFYNLVPMTATTASPTSVYLTVYTRYYGLRALNTSCISLWTEGKSGVRKQEFEEKFGCLTNRGKVTIPNDAAMTRTVDDLISLRQIWKIPSMYSSGLIPSGGMTFSATWTNLCYSFAMSKFYRAFNGSLRFHFLFSNWTGTDYVVIQADKYNRAATDLVQPAYTSIENAFFNNTTAYASSAYPGYSYNNIFSINSSYTTTGQLAAPIIIGQGENGAIIEVPMITPNGYVMYPNDGPSWGTSFKITPVGVTPKLTMQVLLSAGDDFEAHFLNVGTLALGIFNSTDGSLRQFPFLG	671	DDLISLRQIWKIPSMYSSGLIPSGGMTFSATWTNLCYSFAMSKFYRAFNGSLRFHFLFSNWTGTDYVVIQADKYNRAATDLVQPAYTSIENAFFNNTTAYASSAYPGYSYNNIFSINSSYTTTGQLAAPIIIGQGENGAIIEVPMITPNGYVMYPNDGPSWGTSFKITPVGVTPKLTMQVLLSAGDDFEAHFLNVGTLALGIFNSTDGSLRQFPFLG	217
Supergroup094--NEW-Clstr280_act_sludge_ORF8_SRR1027973_k119_58348_flag1_multi7_len988	Supergroup094	SECAYYDFEVPFRHPCKMAGVHENIAYIAVYVDQPLKANNGMPSSLQFMFVRAWGDDFVLSDYSPYQYQVQSKDMPQGWSGAYKGSGESLEMCGSYRAVEPRKLSGCIGIDRFISMKQLMTVPWHIGNYISPAGGFNKPVFMINLNKLHECGFMRYMSSMYAGYKGSLRLIFRFHSPANPLRITYFTSSGMTLRTLGGSLGTGDAGNWNRSAMDVGAGSYIIPTNNYIFDLDNPPSDDVQCINGVAPQAMESTWLPFTRGQSPQLRSVWVSDRNPETVIEIPFRHNKTFAKTYLTACNYGTIAVFNPAYYPVKGNWNFNFELCMLAGD	328	DRFISMKQLMTVPWHIGNYISPAGGFNKPVFMINLNKLHECGFMRYMSSMYAGYKGSLRLIFRFHSPANPLRITYFTSSGMTLRTLGGSLGTGDAGNWNRSAMDVGAGSYIIPTNNYIFDLDNPPSDDVQCINGVAPQAMESTWLPFTRGQSPQLRSVWVSDRNPETVIEIPFRHNKTFAKTYLTACNYGTIAVFNPAYYPVKG	204
Supergroup094--NEW-Clstr280_freshwater_ORF26_SRR12063552_k141_8955_flag1_multi5_len2138	Supergroup094	SPAEPSNTALVDIGSPSLDDCERFGDLHLSSPMLGSTDTNRAHDMQSKGSSDNNHLDELLSSSMYFSSFTWATTDLTGAQLQTNASPRPLFSFSKVRKLLSMYAYSRFDVEWIFVPAANTSITGIAMIYAAPVAATTPPASTYLSAGSLLPHAFMYADADAHYVLDLKMSSHTEWYSNALAYANDSLPSDHIWSVAVISPLQAAAGAGTSINVDVYVRVKNIEVKIPRIMTNQAQGLFSNTTNNISINSMRDSSLPFALSGDEVNATIPFGLDHPSDTRQPETHLLKLFRKINQSKGTIDVDRATNSGSDLSLPAFSTDETDLNNFKNKFYFGNRTGTFANPLLFTPHNFSMGTTTTRGRLLATFPISPYHIPGTYPTPVEMIVSQARYWRGSLRMKFLVDSTIYDRGKVFIGIHYGIKANQLPSTLDISANIDPLTSPGMIIDLSNPEREYILDVPFHAPSTYLGCDADIGLDPDIYTSMGTISAYCLTPLVANVNSPSVKRIYFMKALGEDFELIGYNAFNYYAQSKVVAPYKPDLVNNSLHLDRIISLKQFMLGFTRVGVYTLAFQANPFWLSRTAVNSIIPFLNMFRGYTGSIRLLLRFFNVREDVVQHIRVIVDNEITKPTDVNNTGILSGAGTVFEQQTLDLVANTTNTQRLYDITAPSGAFTGPSGYTLNSTIRHKKYEFNINPSIEKEICIEIPNYTLFRYLIV	712	DRIISLKQFMLGFTRVGVYTLAFQANPFWLSRTAVNSIIPFLNMFRGYTGSIRLLLRFFNVREDVVQHIRVIVDNEITKPTDVNNTGILSGAGTVFEQQTLDLVANTTNTQRLYDITAPSGAFTGPSGYTLNSTIRHKKYEFNINPSIEKEICIEIPNYTLFRYLI	166
Supergroup094--NEW-Clstr280_freshwater_sediment_ORF6_SRR7080226_k141_156004_flag1_multi4_len937	Supergroup094	MDVNVKVIFNCPWFSSFLIGYHWGSPACRLDMRAFSGISIVPIISSFVIVSQSQTSICRTSSFMDFASFATFWRGTIKFRVLFGSNKFRQCKILAAIHYGVMPNDPSLGDVTTGKVDPRSVPHVVYDIGGGDDFIEIDVPYKSPFEVSRVITDPSSPFNTENTIGTLALYLVSPVTVSAGTSSIVYYSTFTAWGDDFQIYNHYSYPSTYAQSSLKMEFPSPTLGSRLHTVAMVASLKELLIQPVLYGTYTLASSASIPAPPIVLPVSPIFLTNCPVWSYAMNTYAGCSGSLRLVIRYTSGAYP	303	SSPFNTENTIGTLALYLVSPVTVSAGTSSIVYYSTFTAWGDDFQIYNHYSYPSTYAQSSL	60
Supergroup094--NEW-Clstr280_peat_ORF13_SRR5253617_k141_17864_flag1_multi4_len1032	Supergroup094	KGIITSSAVYWRGSLKYRLCIAGNSFKRGKLLIAINYCTDSSSFLTAGPITTGELDPRSLPHIIIDLSAADRYVDIEVPYKSVNEVSRTASWNVDTNDCSPISEFMIGQLLVCLVSPLQVANGTVSTVNLSLLSAWGPDMKFYVKPVTSRAGPITEALLSPTDMSPSQEHRLSSMARFTSLKELLLNPVHYGSFRVNHAIYSGTTLVQPGFMAIPIHPTYLTNSPEWSAMMAMYCGAKGSFRIIARLTKTNVGPIKVVIAPYIFAQTIGVQTMASIQHTGNSAYGDPLKATAAGNIFGAVSPATNRLNPTNNGLLWNVTSTNSYVHCVLDELNQPESIIEIPDP	344	ARFTSLKELLLNPVHYGSFRVNHAIYSGTTLVQPGFMAIPIHPTYLTNSPEWSAMMAMYCGAKGSFRIIARLTKTNVGPIKVVIAPYIFAQTIGVQTMASIQHTGNSAYGDPLKATAAGNIFGAVSPATNRLNPTNNGLLWNVTSTNSYVHCVLDELNQPESIIEIPDP	169
Supergroup094--NEW-Clstr280_soil_ORF10_SRR7081427_k141_361274_flag1_multi260_len2093	Supergroup094	VCSSDLLIVGLLLFMILLQLLNNKDYSGVLIFFPIAPLQVPTGTATSLRYNIYMQLTDIHAKWPQSFGAATQGLFTQNNITISDLKNSTLPFNMMGDKYDVEMPRVGFDFPSDTRNPDPMVNRTFQNIQHTRGSLMIRRTTLNGCDMVMRPFKGMDETNIRWLGESLQFLNQFPVSTTTGVGALIGQIPIGCSLSQSAALAGNAFVQSLMSVMGMLEFDSQLFEIQIPKNPYLNGKILVTLTSGVTPPSTLSSGNLTLSTSPSMVIDLSSPELTHTFRVPYALLYEFFTNQSSRIIMGDGTVVPQLCFYNLVPMTATTASPTSVYLTVYTRYYGLRALNTSCISLWTEGKSGVRKQEFEEKFGCLTNRGKVTIPNDAAMTRTVDDLISLRQIWKIPSMYSSGLIPSGGMTFSATWTNLCYSFAMSKFYRAFNGSLRFHFLFSNWTGTDYVVIQADKYNRAATDLVQPAYTSIENAFFNNTTAYASSAYPGYSYNNIFSINSSYTTTGQLAAPIIIGQGENGAIIEVPMITPNGYVMYPNDGPSWGTSFKITPVGVTPKLTMQVLLSAGDDFEAHFLNVGTLALGIFNSTDGSLRQFPFLG	600	DDLISLRQIWKIPSMYSSGLIPSGGMTFSATWTNLCYSFAMSKFYRAFNGSLRFHFLFSNWTGTDYVVIQADKYNRAATDLVQPAYTSIENAFFNNTTAYASSAYPGYSYNNIFSINSSYTTTGQLAAPIIIGQGENGAIIEVPMITPNGYVMYPNDGPSWGTSFKITPVGVTPKLTMQVLLSAGDDFEAHFLNVGTLALGIFNSTDGSLRQFPFLG	217
Supergroup094--NEW-Clstr280_soil_ORF10_SRR7522778_k141_169897_flag1_multi265_len2212	Supergroup094	IMVGFLDCGTGTPTPVNAAYNIGLNVHHFIQPSANDHYAFDIPNFVLDRWLTAFYDTSTTIEQQGLQWSLNFFPIAPLQVPTGTATSLRYNIYMQLTDIHAKWPQSFGASTQGLFTQNNITISDLKNSTLPFNMMGDKYDVEMPRVGFDFPSDTRNPDPMVNRTFQNIQHTRGSLMIRRTTLNGCDMVMRPFKGMDETNIRWLGESLQFLNQFPVSTTTGVGALIGQIPIGCSLSQSAALAGNAFVQSLMSVMGMLEFDSQLFEIQIPKNPYLNGKILVTLTSGVTPPSTLSSGNLTLSTSPSMVIDLSSPELTHTFRVPYALLYEFFTNQSSRIIMGDGTVVPQLCFYNLVPMTATTASPTSVYLTVYTRYYGLRALNTSCISLWTEGKSGVRKQEFEEKFGCLTNRGKVTIPNDAAMTRTVDDLISLRQIWKIPSMYSSGLIPSGGMTFSATWTNLCYSFAMSKFYRAFNGSLRFHFLFSNWTGTDYVVIQADKYNRAATDLVQPAYTSIENAFFNNTTAYASSAYPGYSYNNIFSINSSYTTTGQLAAPIIIGQGENGAIIEVPMITPNGYVMYPNDGPSWGTSFKITPVGVTPKLTMQVLLSAGDDFEAHFLNVGTLALGIFNSTDGSLRQFPFLG	640	DDLISLRQIWKIPSMYSSGLIPSGGMTFSATWTNLCYSFAMSKFYRAFNGSLRFHFLFSNWTGTDYVVIQADKYNRAATDLVQPAYTSIENAFFNNTTAYASSAYPGYSYNNIFSINSSYTTTGQLAAPIIIGQGENGAIIEVPMITPNGYVMYPNDGPSWGTSFKITPVGVTPKLTMQVLLSAGDDFEAHFLNVGTLALGIFNSTDGSLRQFPFLG	217
Supergroup094--NEW-Clstr280_soil_ORF13_SRR7080897_k141_255636_flag1_multi88_len1668	Supergroup094	TLNGCDMVMRPFKGMDETNIRWLGESLQFLNQFPVSTTTGVGALIGQIPIGCSLSQSAALAGNAFVQSLMSVMGMLEFDSQLFEIQIPKNPYLNGKILVTLTSGVTPPSTLSSGNLTLSTSPSMVIDLSSPELTHTFRVPYALLYEFFTNQSSRIIMGDGTVVPQLCFYNLVPMTATTASPTSVYLTVYTRYYGLRALNTSCISLWTEGKSGVRKQEFEEKFGCLTNRGKVTIPNDAAMTRTVDDLISLRQIWKIPSMYSSGLIPSGGMTFSATWTNLCYSFAMSKFYRAFNGSLRFHFLFSNWTGTDYVVIQADKYNRAATDLVQPAYTSIENAFFNNTTAYASSAYPGYSYNNIFSINSSYTTTGQLAAPIIIGQGENGAIIEVPMITPNGYVMYPNDGPSWGTSFKITPVGVTPKLTMQVLLSAGDDFEAHFLNVGTLALGIFNSTDGSLRQFPFLG	460	DDLISLRQIWKIPSMYSSGLIPSGGMTFSATWTNLCYSFAMSKFYRAFNGSLRFHFLFSNWTGTDYVVIQADKYNRAATDLVQPAYTSIENAFFNNTTAYASSAYPGYSYNNIFSINSSYTTTGQLAAPIIIGQGENGAIIEVPMITPNGYVMYPNDGPSWGTSFKITPVGVTPKLTMQVLLSAGDDFEAHFLNVGTLALGIFNSTDGSLRQFPFLG	217
Supergroup094--NEW-Clstr280_soil_ORF13_SRR7522780_k141_58400_flag1_multi169_len1652	Supergroup094	VMRPFKGMDETNIRWLGESLQFLNQFPVSTTTGVGALIGQIPIGCSLSQSAALAGNAFVQSLMSVMGMLEFDSQLFEIQIPKNPYLNGKILVTLTSGVTPPSTLSSGNLTLSTSPSMVIDLSSPELTHTFRVPYALLYEFFTNQSSRIIMGDGTVVPQLCFYNLVPMTATTASPTSVYLTVYTRYYGLRALNTSCISLWTEGKSGVRKQEFEEKFGCLTNRGKVTIPNDAAMTRTVDDLISLRQIWKIPSMYSSGLIPSGGMTFSATWTNLCYSFAMSKFYRAFNGSLRFHFLFSNWTGTDYVVIQADKYNRAATDLVQPAYTSIENAFFNNTTAYASSAYPGYSYNNIFSINSSYTTTGQLAAPIIIGQGENGAIIEVPMITPNGYVMYPNDGPSWGTSFKITPVGVTPKLTMQVLLSAGDDFEAHFLNVGTLALGIFNSTDGSLRQFPFLG	453	DDLISLRQIWKIPSMYSSGLIPSGGMTFSATWTNLCYSFAMSKFYRAFNGSLRFHFLFSNWTGTDYVVIQADKYNRAATDLVQPAYTSIENAFFNNTTAYASSAYPGYSYNNIFSINSSYTTTGQLAAPIIIGQGENGAIIEVPMITPNGYVMYPNDGPSWGTSFKITPVGVTPKLTMQVLLSAGDDFEAHFLNVGTLALGIFNSTDGSLRQFPFLG	217
Supergroup094--NEW-Clstr280_soil_ORF17_SRR7081435_k141_142604_flag1_multi1208_len2303	Supergroup094	RFKYIRSMWSYYRFKMRLVIEPTVNSFANGIMVGFLDCGTGTPTPVNAAYNIGLNVHHFIQPSANDHYAFDIPNFVLDRWLTAFYDTSTTIEQQGLQWSLNFFPIAPLQVPTGTATSLRYNIYMQLTDIHAKWPQSFGAATQGLFTQNNITISDLKNSTLPFNMMGDKYDVEMPRVGFDFPSDTRNPDPMVNRTFQNIQHTRGSLMIRRTTLNGCDMVMRPFKGMDETNIRWLGESLQFLNQFPVSTTTGVGALIGQIPIGCSLSQSAALAGNAFVQSLMSVMGMLEFDSQLFEIQIPKNPYLNGKILVTLTSGVTPPSTLSSGNLTLSTSPSMVIDLSSPELTHTFRVPYALLYEFFTNQSSRIIMGDGTVVPQLCFYNLVPMTATTASPTSVYLTVYTRYYGLRALNTSCISLWTEGKSGVRKQEFEEKFGCLTNRGKVTIPNDAAMTRTVDDLISLRQIWKIPSMYSSGLIPSGGMTFSATWTNLCYSFAMSKFYRAFNGSLRFHFLFSNWTGTDYVVIQADKYNRAATDLVQPAYTSIENAFFNNTTAYASSAYPGYSYNNIFSINSSYTTTGQLAAPIIIGQGENGAIIEVPMITPNGYVMYPNDGPSWGTSFKITPVGVTPKLTMQVLLSAGDDFEAHFLNVGTLALGIFNSTDGSLRQFPFLG	670	DDLISLRQIWKIPSMYSSGLIPSGGMTFSATWTNLCYSFAMSKFYRAFNGSLRFHFLFSNWTGTDYVVIQADKYNRAATDLVQPAYTSIENAFFNNTTAYASSAYPGYSYNNIFSINSSYTTTGQLAAPIIIGQGENGAIIEVPMITPNGYVMYPNDGPSWGTSFKITPVGVTPKLTMQVLLSAGDDFEAHFLNVGTLALGIFNSTDGSLRQFPFLG	217
Supergroup094--NEW-Clstr280_soil_ORF17_SRR7522879_k141_302818_flag1_multi1161_len2183	Supergroup094	GTPTPVNAAYNIGLNVHHFIQPSANDHYAFDIPNFVLDRWLTAFYDTSTTIEQQGLQWSLNFFPIAPLQVPTGTATSLRYNIYMQLTDIHAKWPQSFGAATQGLFTQNNITISDLKNSTLPFNMMGDKYDVEMPRVGFDFPSDTRNPDPMVNRTFQNIQHTRGSLMIRRTTLNGCDMVMRPFKGMDETNIRWLGESLQFLNQFPVSTTTGVGALIGQIPIGCSLSQSAALAGNAFVQSLMSVMGMLEFDSQLFEIQIPKNPYLNGKILVTLTSGVTPPSTLSSGNLTLSTSPSMVIDLSSPELTHTFRVPYALLYEFFTNQSSRIIMGDGTVVPQLCFYNLVPMTATTASPTSVYLTVYTRYYGLRALNTSCISLWTEGKSGVRKQEFEEKFGCLTNRGKVTIPNDAAMTRTVDDLISLRQIWKIPSMYSSGLIPSGGMTFSATWTNLCYSFAMSKFYRAFNGSLRFHFLFSNWTGTDYVVIQADKYNRAATDLVQPAYTSIENAFFNNTTAYASSAYPGYSYNNIFSINSSYTTTGQLAAPIIIGQGENGAIIEVPMITPNGYVMYPNDGPSWGTSFKITPVGVTPKLTMQVLLSAGDDFEAHFLNVGTLALGIFNSTDGSLRQFPFLG	630	DDLISLRQIWKIPSMYSSGLIPSGGMTFSATWTNLCYSFAMSKFYRAFNGSLRFHFLFSNWTGTDYVVIQADKYNRAATDLVQPAYTSIENAFFNNTTAYASSAYPGYSYNNIFSINSSYTTTGQLAAPIIIGQGENGAIIEVPMITPNGYVMYPNDGPSWGTSFKITPVGVTPKLTMQVLLSAGDDFEAHFLNVGTLALGIFNSTDGSLRQFPFLG	217
Supergroup094--NEW-Clstr280_soil_ORF18_SRR5208455_k141_47015_flag1_multi10_len1693	Supergroup094	VGAPTSINFEVYATMINIKTVETAPYNVQSFISIGETNVTNTTMSHMRDASLPTNITGDAMSATASVPFGLDAPADTRNQPSFLRACYQKVVSAISVLDVTRFALKSAPLVTFTKPIMDDLRVQHDEMDIAFYRNRWALENTCTITATQSAGTILCSGLLLPGNSYQATSTAPGPFVNPQVTFQSILASSFDYWRGSLKYRVVLSSNSFIRGKVLFVINYGNATGPPPSLTTGVVDPRSTHHIIVDISNTDKYIDIEVPFRGIDEIKRCSDMFQNPQSKTRADEFVVGTYALYLVSPVQVSAGVASSVNVSVLRAWGDDMNFYSYHSRKTIAAQSLLTPNSLASTRETRLMSLSCLTSLKELLLRPAFYGSYQMNTNAQTVGTTWGYNQPLAIPIHPMFLANNPDWSFVMSAYAGLTGSYRVLVRLTTGSGGWSSPYRVTYFPYISKANLSTATLVTPQTSMQLANGVTDYASTNPALLYPYPDQDLPQIIPALTFVRTATNSVGNAFYETATATESEIIVDAVNQPEAIVEIPEPAPLYRTQCTQQIPLIYTNVGTPYPLAN	563	SCLTSLKELLLRPAFYGSYQMNTNAQTVGTTWGYNQPLAIPIHPMFLANNPDWSFVMSAYAGLTGSYRVLVRLTTGSGGWSSPYRVTYFPYISKANLSTATLVTPQTSMQLANGVTDYASTNPALLYPYPDQDLPQIIPALTFVRTATNSVGNAFYETATATESEIIVDAVNQPEAIVEIPEPAPLYRTQCTQQIPLIYTNVGT	204
Supergroup094--NEW-Clstr280_soil_ORF18_SRR7081431_k141_468486_flag1_multi756_len2428	Supergroup094	SSDLGSEGFLSTMALVDTFTWPTTAAFFTSLYNKSIVTLLVVHPRFKYIRSMWSYYRFKMRLVIEPTVNSFANGIMVGFLDCGTGTPTPVNAAYNIGLNVHHFIQPSANDHYAFDIPNFVLDRWLTAFYDTSTTIEQQGLQWSLNFFPIAPLQVPTGTATSLRYNIYMQLTDIHAKWPQSFGAATQGLFTQNNITISDLKNSTLPFNMMGDKYDVEMPRVGFDFPSDTRNPDPMVNRTFQNIQHTRGSLMIRRTTLNGCDMVMRPFKGMDETNIRWLGESLQFLNQFPVSTTTGVGALIGQIPIGCSLSQSAALAGNAFVQSLMSVMGMLEFDSQLFEIQIPKNPYLNGKILVTLTSGVTPPSTLSSGNLTLSTSPSMVIDLSSPELTHTFRVPYALLYEFFTNQSSRIIMGDGTVVPQLCFYNLVPMTATTASPTSVYLTVYTRYYGLRALNTSCISLWTEGKSGVRKQEFEEKFGCLTNRGKVTIPNDAAMTRTVDDLISLRQIWKIPSMYSSGLIPSGGMTFSATWTNLCYSFAMSKFYRAFNGSLRFHFLFSNWTGTDYVVIQADKYNRAATDLVQPAYTSIENAFFNNTTAYASSAYPGYSYNNIFSINSSYTTTGQLAAPIIIGQGENGAIIEVPMITPNGYVMYPNDGPSWGTSFKITPVGATPKLTMQVLLSAGDDFEAHFLNVGTLALGIFNSTDGSLRQFPFLG	714	DDLISLRQIWKIPSMYSSGLIPSGGMTFSATWTNLCYSFAMSKFYRAFNGSLRFHFLFSNWTGTDYVVIQADKYNRAATDLVQPAYTSIENAFFNNTTAYASSAYPGYSYNNIFSINSSYTTTGQLAAPIIIGQGENGAIIEVPMITPNGYVMYPNDGPSWGTSFKITPVGATPKLTMQVLLSAGDDFEAHFLNVGTLALGIFNSTDGSLRQFPFLG	217
Supergroup094--NEW-Clstr280_soil_ORF18_SRR7081529_k141_409292_flag1_multi222_len1607	Supergroup094	TTLFRSQFLNQFPVSTTTGVGALIGQIPIGCSLSQSAALAGNAFVQSLMSVMGMLEFDSQLFEIQIPKNPYLNGKILVTLTSGVTPPSTLSSGNLTLSTSPSMVIDLSSPELTHTFRVPYALLYEFFTNQSSRIVMGDGTVVPQLCFYNLVPMTATTASPTSVYLTVYTRYYGLRALNTSCISLWTEGKSGVRKQEFEEKFGCLTNRGKVTIPNDATMTRTVDDLISLRQIWKIPSMYSSGLIPSGGMTFSATWTNLCYSFAMSKFYRAFNGSLRFHFLFSNWTGTDYVVIQADKYNRAATDLVQPAYTSIENAFFNNTTAYASSAYPGYSYNNIFSINSSYTTTGQLAAPIIIGQGENGAIIEVPMITPNGYVMYPNDGPSWGTSFKITPVGVTPKLTMQVLLSAGDDFEAHFLNVGTLALGIFNSTDGSLRQFPFLG	439	DDLISLRQIWKIPSMYSSGLIPSGGMTFSATWTNLCYSFAMSKFYRAFNGSLRFHFLFSNWTGTDYVVIQADKYNRAATDLVQPAYTSIENAFFNNTTAYASSAYPGYSYNNIFSINSSYTTTGQLAAPIIIGQGENGAIIEVPMITPNGYVMYPNDGPSWGTSFKITPVGVTPKLTMQVLLSAGDDFEAHFLNVGTLALGIFNSTDGSLRQFPFLG	217
Supergroup094--NEW-Clstr280_soil_ORF19_SRR7080900_k141_259575_flag1_multi1176_len2304	Supergroup094	RFKYIRSMWSYYRFKMRFVIAPTVDSFANGIMVGFLDCGTGTPTPVNAAYNIGLNVHHFIQPSANDHYAFDIPNFVLDRWLTAFYDTSTTIEQQGLQWSLNFFPIAPLQVPTGTATSLRYNIYMQLTDIHAKWPQSFGAATQGLFTQNNITISDLKNSTLPFNMMGDKYDVEMPRVGFDFPSDTRNPDPMVNRTFQNIQHTRGSLMIRRTTLNGCDMVMRPFKGMDETNIRWLGESLQFLNQFPVSTTTGVGALIGQIPIGCSLSQSAALAGNAFVQSLMSVMGMLEFDSQLFEIQIPKNPYLNGKILVTLTSGVTPPSTLSSGNLTLSTSPSMVIDLSSPELTHTFRVPYALLYEFFTNQSSRIIMGDGTVVPQLCFYNLVPMTATTASPTSVYLTVYTRYYGLRALNTSCISLWTEGKSGVRKQEFEEKFGCLTNRGKVTIPNDAAMTRTVDDLISLRQIWKIPSMYSSGLIPSGGMTFSATWTNLCYSFAMSKFYRAFNGSLRFHFLFSNWTGTDYVVIQADKYNRAATDLVQPAYTSIENAFFNNTTAYASSAYPGYSYNNIFSINSSYTTTGQLAAPIIIGQGENGAIIEVPMITPNGYVMYPNDGPSWGTSFKITPVGVTPKLTMQVLLSAGDDFEAHFLNVGTLALGIFNSTDGSLRQFPFLG	670	DDLISLRQIWKIPSMYSSGLIPSGGMTFSATWTNLCYSFAMSKFYRAFNGSLRFHFLFSNWTGTDYVVIQADKYNRAATDLVQPAYTSIENAFFNNTTAYASSAYPGYSYNNIFSINSSYTTTGQLAAPIIIGQGENGAIIEVPMITPNGYVMYPNDGPSWGTSFKITPVGVTPKLTMQVLLSAGDDFEAHFLNVGTLALGIFNSTDGSLRQFPFLG	217
Supergroup094--NEW-Clstr280_soil_ORF1_SRR5208544_k141_56206_flag1_multi4_len1309	Supergroup094	SDTRNPPPLLSRLYQKLTATMNVLDVFRTVQNPKPLTTVSHSRMKDLRLDVDETNLDYFRDRWSYIQSASFDTTTANNSVLYKLSMQPYYPTTSGPSSFQSFANFYTYWRGSLRYRILIASNIYKRAKILVAIHYNVAPINVANIATGALDPRSVPHLIVDISSTDRFVDIEIPYKSIHEMLRCRTANFIVPQAVNFDEYSLGTLAVYLVSPLQISNGVAATVNLTLLNSWGSDFQLFQDYDRKSSYGQSMLSPPSMISTPENRLSSMSMCRSIKEIVLRPTLLGEYIFPSPANSLPVPMYKIPIHPTLMNNSTAWSWMMSAYAGMIGSLRVIIRYNFGNYPIRINYYPYLSDPNSNVSSVTLNDTYTSPNTAIAGAAYPYADITLPTIYTNNNTTNYSQAPNSYLASFVGTNVESLVSYNNPEVIMELPDCAPLY	436	SMCRSIKEIVLRPTLLGEYIFPSPANSLPVPMYKIPIHPTLMNNSTAWSWMMSAYAGMIGSLRVIIRYNFGNYPIRINYYPYLSDPNSNVSSVTLNDTYTSPNTAIAGAAYPYADITLPTIYTNNNTTNYSQAPNSYLASFVGTNVESLVSYNNPEVIMELPDCAPL	167
Supergroup094--NEW-Clstr280_soil_ORF1_SRR7080899_k141_248813_flag1_multi148_len1472	Supergroup094	MLLWECWNLIPSYLKFKYLKNPYLNGKILVTLTSGVTPPSTLSSGNLTLSTSPSMVIDLSSPELTHTFRVPYALLYEFFTNQSSRIIMGDGTVVPQLCFYNLVPMTATTASPTSVYLTVYTRYYGLRALNTSCISLWTEGKSGVRKQEFEEKFGCLTNRGKVTIPNDAAMTRTVDDLISLRQIWKIPSMYSSGLIPSGGMTFSATWTNLCYSFAMSKFYRAFNGSLRFHFLFSNWTGTDYVVIQADKYNRAATDLVQPAYTSIENAFFNNTTAYASSAYPGYSYNNIFSINSSYTTTGQLAAPIIIGQGENGAIIEVPMITPNGYVMYPNDGPSWGTSFKITPVGVTPKLTMQVLLSAGDDFEAHFLNVGTLALGIFNSTDGSLRQFPFLG	391	DDLISLRQIWKIPSMYSSGLIPSGGMTFSATWTNLCYSFAMSKFYRAFNGSLRFHFLFSNWTGTDYVVIQADKYNRAATDLVQPAYTSIENAFFNNTTAYASSAYPGYSYNNIFSINSSYTTTGQLAAPIIIGQGENGAIIEVPMITPNGYVMYPNDGPSWGTSFKITPVGVTPKLTMQVLLSAGDDFEAHFLNVGTLALGIFNSTDGSLRQFPFLG	217
Supergroup094--NEW-Clstr280_soil_ORF1_SRR7533591_k141_46561_flag1_multi17_len1536	Supergroup094	MPVKPEMQDEGKPKSYIRGAAEEVGATGETRNPAETSTAEGMRSSGQLERTIAGTAEGPKPRGNLRIRTPAQEKGSEVRGNPETQPGLGGKMQEAGQLATSSTGRTGRCIRFRLAVASNNFKRGKILICINYGQGTMPSNITTGSLDPRSMPHIILDLSSKDRFIDIDVPYKTQHEYMRVLNWNNPTSAGPSDMPRDEWTMGTLTAYVVSPLQVSNGTASSINLNVFEAWGPDFEFFNQAQGSSAGIWTQSKLTAPGPPMLSTRRQMMMPFTNLKELMIRPVLLGTYNINPPPTTDPNPLGSDPLLIPISAQACLSSNDLWSGLLSAYSGLRGGMRILLRFNNINQTTNVRVAYFENHRVYAQNGVYQVPGTAGAPNYPQGFYNGQQASALFDNDATVLTDPQYVAYPFATNQPTNMNLLTGGAIGQRVAFGVPTIADMIVDPYSQPEVIVEIPDVSPMYRTQPTGCANQWATRTPGYDVN	481	MPFTNLKELMIRPVLLGTYNINPPPTTDPNPLGSDPLLIPISAQACLSSNDLWSGLLSAYSGLRGGMRILLRFNNINQTTNVRVAYFENHRVYAQNGVYQVPGTAGAPNYPQGFYNGQQASALFDNDATVLTDPQYVAYPFATNQPTNMNLLTGGAIGQRVAFGVPTIADMIVDPYSQPEVIVEIPDVSPMYRTQPTGCANQWATRTPGYDVN	213
Supergroup094--NEW-Clstr280_wetland_ORF11_SRR6057750_k141_9710_flag1_multi7_len1037	Supergroup094	MGLGVILRKVHQTPQTLGNIATGNVDPRSMWHVIYDISSEDGELDIHVPFKSKYPVLRVMQDQAVVPTTTYMPPQGETELGALGIWLISAVTVPTTVSATCYYSLYQAWGSDMDFFQYKPGVGYFAQGLDIEVTTSAQTFLNTMSKITTLMDLLRRPVKIGSCYFNAAASDEAAPYIFQITPNSLSTNAAWSYALSSYAGRVGSFRVVVRRIYGGTNPMTFRITSWNQVINWISQGGYTPSGQPDSGSWSVMQAGTALQPYETYTSANQWQQRFPQNSNAIKTVAPGVGASQVNSIPDSFVTTMTANKNEVVIEIPNLVPYRTLPTWLWA	330	SKITTLMDLLRRPVKIGSCYFNAAASDEAAPYIFQITPNSLSTNAAWSYALSSYAGRVGSFRVVVRRIYGGTNPMTFRITSWNQVINWISQGGYTPSGQPDSGSWSVMQAGTALQPYETYTSANQWQQRFPQNSNAIKTVAPGVGASQVNSIPDSFVTTMTANKNEVVIEIPNLVPYRTL	180
Supergroup094--NEW-Clstr280_wetland_ORF12_SRR6943229_k141_154010_flag1_multi11_len2307	Supergroup094	AAAVPPTPVEMAANVGETVVTESVATNDVNVGAATDSHTFKLDANQAEATVPVVINTNVDTAPNRKLNDLDIAYGNKMYAGQLQFTTQAPGALVGTLAWSNVVNDNNIKRLFTTYKYARFDLEVTMANVGNVMNTGHMIAAARPAPCQVPSSYPWSVPSSVAYSPVSALDSLVSLDHCLINASKRATYKMTIKYSHFAEWITAYNYTTIPNWGHVIVAAFSSLTAATGACADCRLTCYISLKNIEVNEKMSYLSQTEARPVECEVIVPRRSFLRRSFHRVAQSLFSIFGDKNTSYNISGINDSTLPVNVTGDAMSNDVSAQIMPFDDPAYTANKLNIADYWQKFSFRGMIDAFRFSRDTRNLETVTESALVEMRQVPDEMLVSNLMSRWTLNEQFVVNAATTTGSLQYISPGAPLYTSSAQTAPPLTKTTGPNEVAAFAQYWRGDIEYKIVLSSNTFASAQLICCFFYGIFPTDPTLGNITTGKLDPRSVPHAIIDLGESGEQVFLKVPYKSPYANGLRVNTDFATVPASELNCMGTFCVYLSSPVCTNVAASGSVTVTVLQRSASDMLLLNPVPAGSVYAQADGCLDLSSGSPVVGHRLHQMALLLSLKQLLSVPTFLGSYTMSPDNSTGNYDPVILPIHPAFLRNSPAWTYALSCFAGMKGSLRVVVRHVSTISSTSTAYDSVFVIRSFPRCPFQKRTGTLSQGGYGFYRNTFLADGESDANIGLTRTPQGWYLPVTNLSYVQTASGTPSNYTTGISDFMQCFMDT	768	ALLLSLKQLLSVPTFLGSYTMSPDNSTGNYDPVILPIHPAFLRNSPAWTYALSCFAGMKGSLRVVVRHVSTISSTSTAYDSVFVIRSFPRCPFQKRTGTLSQGGYGFYRNTFLADGESDANIGLTRTPQGWYLPVTNLSYVQTASGTPSNYTTGISDFMQCFMDT	165
Supergroup094--NEW-Clstr280_wetland_ORF22_SRR6057752_k141_3318_flag1_multi5_len1179	Supergroup094	VVNAATTTGSLQYISPGAPLYTSSSQAAPPLTKTTGPNEVAAFAQYWRGDIEYKIVLSSNTFASAQLICCFFYGIFPTDPTLGNITTGKLDPRSVPHAIIDLGESGEQVFLKVPYKSPYANGLRVNTDFATVPASELNCMGTFCVYLSSPVCTNVAASGSVTVTVLQRSASDMLLLNPVPAGSMYAQADGCLDLSSGSPVVGHRLHQMALLLSLKQLLSVPTFLGSYTMSPDNSTGNYDPVILPIHPAFLRNSPAWTYALSCFAGMKGSLRVVVRHVSTISSTSTAYDSVFVIRSFPRCPFQKRTGTLSQGGYGFYRNTFLADGESDANIGLTRTPQGWYLPVTNSSYVQTASGTPSNYTTGISDFMQCFMDTNRTRERVVEMPSSSYMFTT	392	ALLLSLKQLLSVPTFLGSYTMSPDNSTGNYDPVILPIHPAFLRNSPAWTYALSCFAGMKGSLRVVVRHVSTISSTSTAYDSVFVIRSFPRCPFQKRTGTLSQGGYGFYRNTFLADGESDANIGLTRTPQGWYLPVTNSSYVQTASGTPSNYTTGISDFMQCFMDTNRTRERVVEMPSSSYMFT	183
Supergroup094--NEW-Clstr280_wetland_ORF23_SRR6058033_k141_136_flag1_multi10_len1964	Supergroup094	SPVSALDSLVSLDHCLINASKRATYKMTIKYSHFAEWITAYNYTTIPNWGHVIVAAFSSLTAATGACADCRLTCYISLKNIEVNEKMSYLSQTEARPVECEVIVPRRSFLRRSFHRVAQSLFSIFGDKNTSYNISGINDSTLPVNVTGDAMSNDVSAQIMPFDDPAYTANKLNIADYWQKFSFRGMIDAFRFSRDTRNLETVTESALVEMRQVPDEMLVSNLMSRWTLNEQFVVNAATTTGSLQYISPGAPLYTSSAQTAPPLTKTTGPNEVAAFAQYWRGDIEYKIVLSSNTFASAQLICCFFYGIFPTDPTLGNITTGKLDPRSVPHAIIDLGESGEQVFLKVPYKSPYANGLRVNTDFATVPASELNCMGTFCVYLSSPVCTNVAASGSVTVTVLQRSASDMLLLNPVPAGSMYAQADGCLDLSSGSPVVGHRLHQMALLLSLKQLLSVPTFLGSYTMSPDNSTGNYDPVILPIHPAFLRNSPAWTYALSCFAGMKGSLRVVVRHVSTISSTSTAYDSVFVIRSFPRCPFQKRAGTLSQGGYGFYRNTFLADGESDANIGLTRTPQGWYLPVTNLSYVQTASGTPSNYTTGISDFMQCFMDTNRTRERVVEMPSSSYMFTTDPVFMYPVNFVVPLTSVPNSQGTVSTPGSY	654	ALLLSLKQLLSVPTFLGSYTMSPDNSTGNYDPVILPIHPAFLRNSPAWTYALSCFAGMKGSLRVVVRHVSTISSTSTAYDSVFVIRSFPRCPFQKRAGTLSQGGYGFYRNTFLADGESDANIGLTRTPQGWYLPVTNLSYVQTASGTPSNYTTGISDFMQCFMDTNRTRERVVEMPSSSYMFTTDPVFMYPVNFVVPLTSVPNSQGTVS	209
Supergroup094--NEW-Clstr280_wetland_ORF30_SRR6058037_k141_34360_flag1_multi11_len1307	Supergroup094	LFQKICSTLSVLNVFRASQRPDHLSTFPQEVMNDLRLQIDEMDFAFFRNRFTYVGSFSATLATANNSIIFSIPILANPLKPGTQATTFQELTSFYMYWRGSIKFRLCIASNAYKRGKLLAAIHYGMPPSLVTSIVTGAIDPRSVPHIIIDVSNTDRFVDIEVPYKSIYEYLRTCSVNQVLTAQPLNEFSLGTLAVYLVSPITTSNGTPGTVNVSVLHAWGDDFSLYTDFNRRLNYAQSKLFPPDSSPTPNTRSADLAPCLSLKEILLKPLFAGNYTCPPTAGATTTPLIIPISPNLWATSAEWSFMLASYQGLRGSLRVVVRYVPTNANTAYLPLRITHVPYLSFKGTAPPFAQFSDAQEFALNSAVYPYTDMNLNRVQLNSSSIIPAGATASVTFTNIGGVTEHLLSPDQPEVIIELPDPSPLYRSQPTSLVPI	435	APCLSLKEILLKPLFAGNYTCPPTAGATTTPLIIPISPNLWATSAEWSFMLASYQGLRGSLRVVVRYVPTNANTAYLPLRITHVPYLSFKGTAPPFAQFSDAQEFALNSAVYPYTDMNLNRVQLNSSSIIPAGATASVTFTNIGGVTEHLLSPDQPEVIIELPDPSPLYRSQPTS	175
Supergroup102--Clstr313_sediment_ORF5_SRR7286715_k141_36455_flag1_multi8_len1775	Supergroup102	MQETRLGDMMTIQRFKNLKDMYIGSSVGGALKEGRKDKHYGNTMLPSAMVRYAVFDSFTQSPVTIDWAPGRRLTQYNYKLEIKTFLPLDTLIKGSDILSSTKRLETISYWHASFQEIMRHLYLAQTVQSTEIWDALTAIAGDYSHEIREAFHGYANDIVNLGDFSYEQYEFYVTEHKDSASPFDILNAKGEINRLKWDSILQNEKYMKYTYTVMLKIPQEYANTQQYFDKHEYLLIDADYAYAALRARQGDYKIIDVSNNIVIAAVAKIRDRKAGGIKKLSQLEWPIYKKTELKRKIYHKNFYTLIEKIAGAKLHNITMLGASFYYEVIQNGQKLFAYDLRNAEKLIALLFPWMHFNADLGLPWYEHQLSGEVYSGVGPTRILAELAVAIIIKYLKSVGYEIDE	404	YKIIDVSNNIVIAAVAKIRDRKAGGIKKLSQLEWPIYKKTELKRKIYHKNFYTLIEKIAGAKLHNITMLGASFYYEVIQNGQKLFAYDLRNAEKLIALLFPWMHFNADLGLPWYEHQLSGEVYSGVGPTRILAELAVAIIIKYLKSVGYEIDE	153
Supergroup102--NEW-Clstr313_freshwater_ORF65_SRR8512523_k99_41925_flag1_multi16_len3057	Supergroup102	MTGRSKTWWRIMALEAFRTPKIDEIYILRPEGGTLMEGGQIGGRSSRKGINFMEISTLTNRYVLENVRIDEIQVPGIPIPIKETSFEVSLRTFIPLMTLGEINRYESYADWPMSYQEELLHLSRVPELTQGEFFLKLTQVYQSLLPEITDLFVKYVYAIRDIGDFSLDQFDFYCRDHAGSTSPWGIKWEEISQDAKLTRFAWETARNSIFELCDRIASLMSQGKMVKSTFTGPGLRSRPGEVTILHKNEVTNDIHLLVKKWRARKVGSIHIWSFLEFPIYERDDLKKKVYADFWAWVRKTVGANKLFILSQDRMNAFKELCNLPTIHCFDVKTSEKQVGMCTWKDIPLSVDLSDPNFP	358	VTILHKNEVTNDIHLLVKKWRARKVGSIHIWSFLEFPIYERDDLKKKVYADFWAWVRKTVGANKLFILSQDRMNAFKELCNLPTIHCFDVKTSEKQVGMCTWKDIPLSVDLSDPNFP	117
Supergroup102--NEW-Clstr313_houxin_soil_ORF8_S48-HZ_k141_119865_flag0_multi4_len1647	Supergroup102	MIILADVKYPQVKSMFVRTSQGGSLIEGREQRKGGSSMKIGTYCRDWDVSDYRETLIQVPELPMPVTQISYRIHFKTFLPLSTLGEVKRYDTLGFWKLSFQECLRHLGLANTYTSSPLWKTMTDIVASEKESLIDIWLQWMDKVLNSDTSLEQFIYYAKEHETSADPFGLGKWKDLLESPGTLKLAHERTLQWMREFRAEFGNLCKGNNLMIKAENCYPGVRARPPDYTVMTSGDFEGIVFAQKWRDRKVGGIKGLSQFGFPIYKNEAKKQADAIMHNYMKKILGIPVNSLSDLGPQIYKQMITDEKCYTYDLKTAEKQVGLLFKEFPFNVDLGHPAFPAEAANEMYSGIATTTPCNELFQMVFIKAMQDEYDFTPTKYYCFSDNMAFDKEIP	393	YTVMTSGDFEGIVFAQKWRDRKVGGIKGLSQFGFPIYKNEAKKQADAIMHNYMKKILGIPVNSLSDLGPQIYKQMITDEKCYTYDLKTAEKQVGLLFKEFPFNVDLGHPAFPAEAANEMYSGIATTTPCNELFQMVFIKAMQDEYDFTPTKYYCFSDNMAFDKEIP	166
Supergroup102--NEW-Clstr313_marine_ORF2_SRR8820893_k141_22336_flag1_multi13_len2782	Supergroup102	MLGDQMTIRLKDPKLMYVTTPRNGIETEGRKNRKGISSMHISALTKSWEVSDFRWRTVQVDELNFPVKQLEYKIELTSFISFGLIDQVKRFDTVGTWLLSYQEILRHLANAQLFKNSELWKVIHDVIASEQEELVDTIEAYLDTIMQGDFSFEQFIFYVKEHEDSTSPFGVKWKEILHDDGKLRQAHAVVNKWITDYVKFYKQTKWNQKNRMLIKADYTYPGVRARPPDYKTIYDDNNHKILYATKWRDRKVGGIPGLSQLTYPVFKNKTKKDCAQVIHAYMKKLLGVEINAMTENGLKSYLDIIEEADSLELYDMKTAEKCTGLLLGWLGFAVDLSSNKFPEDVAEEMYSGIGPTGDLNELAMAVILKAMMDEGLVDFNKLHVFSDNLAING	393	YKTIYDDNNHKILYATKWRDRKVGGIPGLSQLTYPVFKNKTKKDCAQVIHAYMKKLLGVEINAMTENGLKSYLDIIEEADSLELYDMKTAEKCTGLLLGWLGFAVDLSSNKFPEDVAEEMYSGIGPTGDLNELAMAVILKAMMDEGLVDFNKLHVFSDNLAING	164
Supergroup102--NEW-Clstr313_marine_sediment_ORF20_SRR11241196_k141_3867_flag1_multi8_len1488	Supergroup102	MMDREFLSLTEDLFTVELGNGISNHKRHGKWTGTIGSGGSFIKDLRISNVAKNYNIPYSIPGYSGAGLVYDVEINLLNPIEWNDDSRLETFSTWHHSGNEFYYIAQSLDIKMKQQPQIFKEISDIISSQKEDIIEAFQKGYDYAAQHVPSNDQFAHFITKVKDSAVPTLICQDVKKKWRDYYELKDNRVIVSLDGLRIKQKIDKFNKLMSDGNFEDLIKTKHIINGKRLTNALRARKGSYKILKKSNKHIFLSCIKNRDRTADAAGYLSYEGYGNKDNPEYKKAAKKDIYRIIKDLGKVENFSETGALSYVKISKMEDKTYLDLANGEAQCALFLDFLPYVYSISGIVPSIKSKMCSGINATPE	364	YKILKKSNKHIFLSCIKNRDRTADAAGYLSYEGYGNKDNPEYKKAAKKDIYRIIKDLGKVENFSETGALSYVKISKMEDKTYLDLANGEAQCALFLDFLPYVYSISGIVPSIKSKMCSGINATPE	125
Supergroup102--NEW-Clstr313_marine_sediment_ORF2_SRR11241198_k141_93929_flag1_multi6_len1233	Supergroup102	MMDREFLSLTEDLFTVELGNGISNHKRHGKWTGTIGSGGSFIKDLRISNVAKNYNIPYSIPGYSGAGLVYDVEINLLNPIEWNDDSRLETFSTWHHSGNEFYYIAQSLDIKMKQQPQIFKEISDIISSQKEDIIEAFQKGYDYAAQHVPSNDQFAHFITKVKDSAVPTLICQDVKKKWRDYYELKDNRVIVSLDGLRIKQKIDKFNKLMSDGNFEDLIKTKHIINGKRLTNALRARKGSYKILKKSNKHIFLSCIKNRDRTADAAGYLSYEGYGNKDNPEYKKAAKKDIYRIIKDLGKVENFSETGALSYVKISKMEDKTYLDLANGEAQCALFLDFLPYVYS	343	YKILKKSNKHIFLSCIKNRDRTADAAGYLSYEGYGNKDNPEYKKAAKKDIYRIIKDLGKVENFSETGALSYVKISKMEDKTYLDLANGEAQCALFLDFLPYVYS	104
Supergroup102--NEW-Clstr313_marine_sediment_ORF43_SRR11241196_k141_52887_flag1_multi15_len2535	Supergroup102	MSVNKLNKFPRPIRMYIGKSEAGALHEGRKDNYAGNTMRPGALTKYHKIYNFHLSQAREDWSVMPLTEFRYEIEIRSYLPISMILDLEERPLKVKRLETMSFWHASYQEVLRHLGLAQKARQSEMWEDIMSIVDSFKEEIKDAIIGYIRGCAEQGNASFEHFNYYARMHEESASPFGGKWSDILKSPSQLRYAYAECLRFVKEYNDDIDKILRYDSPLIKIQHVYPALRARPADYTILEISNDRIIAQCSKTRDRKAGGVEGTSQLEWQLYDQTDAKRKVYDENFYSLIRKISGCELNTIVLEGAKFYQDVILAKPNCYDLRNAEKLVGQVLYF	334	YTILEISNDRIIAQCSKTRDRKAGGVEGTSQLEWQLYDQTDAKRKVYDENFYSLIRKISGCELNTIVLEGAKFYQDVILAKPNCYDLRNAEKLVGQVLYF	100
Supergroup102--NEW-Clstr313_salt_marsh_ORF24_SRR11829261_k141_42151_flag1_multi6_len1176	Supergroup102	YWYHHGESACANRYDWTILEERIMDIRYPGVKTMYARLPQSGSIAEGRQHRKNGTAMEISAYTQSHVVSNVRQRLITVPEVPFQVTEFSYQVDVRTFPLLDSLGSKILRYDTVAFWLCSFQEDLRHLGLANLYKNSSDWPDLMGTYEALEEEMLDQLEGYLDRAMKQGDMSIEQFRRFVEGHADSASPFGVKWRVIADNENSLKTAHERTNMWIREFASTWRKMVTREPLYIRAEYTYPAVRARPGQVTIIERRDRMLTALVRKWRDRKAGGVPGLSQMLYMIWGDKMKPVKKKIQAPWYAWIAKILGAEVQHLSQEGPAIYQWIRDNNLEMYDVKTAEKQVGMLFKNTPFVVDLGHPKFQADLSPEMYSGLSFTGLLNEGFIALVLRMKK	391	VTIIERRDRMLTALVRKWRDRKAGGVPGLSQMLYMIWGDKMKPVKKKIQAPWYAWIAKILGAEVQHLSQEGPAIYQWIRDNNLEMYDVKTAEKQVGMLFKNTPFVVDLGHPKFQADLSPEMYSGLSFTGLLNEGFIALVLRMKK	144
Supergroup102--NEW-Clstr313_salt_marsh_ORF34_SRR11828594_k141_37424_flag1_multi8_len2472	Supergroup102	MIEPLSWIDKFLPVQGSDLLDYIPPELQRDVRQLWKDAGNSGMNQDPRRIRSGGTFMPPSALCGSYVCSIRKTVVRDEYLGAITADEINVQFTYLNWPGLQKHMDSEGTRYETVASWQRSVLEHKRQLYKLMAMSESGKQVIQEATELWQEKKSELIDIFQSQLSFIESHGDWSLEQFEHYARQHKESGMGYKRLTWSSILRDQDKLVEAHKQYYNVVRNLIEVLRDERYYDGEHSIHPMWTYPALRSRPGDIRDINVDDGTGSVVVTKCRDRAAGGVFGLSQLFWPIFRSDLKRDLAEMLISNIERQTNMKLITPEVYGVKAYLELFQEDPEVLAIFDTSLAERLEAQISDLPTAANLSMQGFPKKLGFKKFSGISSTRTDQYITEPFLILAAVKLGFLSKANHYYFGGDNWACPTEEPIPEEIHDVLSPSSRWLGHDPLLKAISGFKLTTDSADKSQNWTDRMTKFGMSQSRSGVVRLTRTLIGMNLIPELMTLEQFLNKVAESKVDVIDLHEGEPYHHLMDEPLRAKELIDTSPELEHACHGVFEIAQQMNVPYKLVDDIKSPLEPTFHKV	574	INVDDGTGSVVVTKCRDRAAGGVFGLSQLFWPIFRSDLKRDLAEMLISNIERQTNMKLITPEVYGVKAYLELFQEDPEVLAIFDTSLAERLEAQISDLPTAANLSMQGFPKKLGFKKFSGISSTRTDQYITEPFLILAAVKLGFLSKANHYYFGGDNWACPTEEPIPEEIHDVLSPSSRWLGHDPLLKAISGFKLTTDSADKSQNWTDRMTKFGMSQSRSGVVRLTRTLIGMNL	234
Supergroup102--NEW-Clstr313_salt_marsh_ORF78_SRR11829260_k141_64174_flag1_multi89_len4187	Supergroup102	MVQESDLLDYIPPELQRDVRQLWKDAGNSGMNQDPRRIRSGGTFMPPSALCGSYVCSIRKTVVRDEYLGAITADEINVQFTYLNWPGLQKHMDSEGTRYETVASWQRSVLEHKRQLYKLMAMSESGKQVIQEATELWQEKKSELIDIFQSQLSFIESHGDWSLEQFEHYARQHKESGMGYKRLTWSSILRDQDKLVEAHKQYYNVVRNLIEVLRDERYYDGEHSIHPMWTYPALRSRPGDIRDINVDDGTGSVVVTKCRDRAAGGVFGLSQLFWPIFRSDLKRDLAEMLISNIERQTNMKLITPEVYGVKAYLELFQEDPEVLAIFDTSLAERLEAQISDLPTAANLSMQGFPKKLGFKKFSGISSTRTDQYITEPFLILAAVKLGFLSKANHYYFGGDNWACPTEEPIPEEIHDVLSPSSRWLGHDPLLKAISGFKLTTDSADKSQNWTDRMTKFGMSQSRSGVVRLTRTLIGMNLIPELMTLEQFLNKVAESKVDVIDLHEGEPYHHLMDEPLRAKELIDTSPELEHACHGVFEIAQQMNVPYKLVDDIKSPLEPTFHKV	562	INVDDGTGSVVVTKCRDRAAGGVFGLSQLFWPIFRSDLKRDLAEMLISNIERQTNMKLITPEVYGVKAYLELFQEDPEVLAIFDTSLAERLEAQISDLPTAANLSMQGFPKKLGFKKFSGISSTRTDQYITEPFLILAAVKLGFLSKANHYYFGGDNWACPTEEPIPEEIHDVLSPSSRWLGHDPLLKAISGFKLTTDSADKSQNWTDRMTKFGMSQSRSGVVRLTRTLIGMNL	234
Supergroup102--NEW-Clstr313_sediment_ORF2_SRR7284896_k141_20036_flag1_multi12_len1026	Supergroup102	FSSRRRHTRSSSDLSSDVCSSDLKVPDEHFGEGLRVDALASWQRTVKERRRQTQKVLQMLSRTDEGAGLVLKRAKEIGQSKIHVLKDMYQAIAQFILNEGDFSKEAFIYYAVQHKESSLSGTRWMSFLKQDDATHEYQLTDTGLEAYAFFRLTVRLLCNAILNDSTFKMMTESVVKIRYIFDAIRSRPGDFDPQLLKFLKLRQIVNQTGGFEIFKFRDRNAGGEWIISQFFWPVFKRELKLKLYILVARLLYSNIKHMPDMFSNIHGSSAMLRLKKADLIYYDAGNAEKLDAQILPLPFKINLSTPDVPVELGDTKFSGTSTTMIDMMLTLNIAREAAIEV	341	KLRQIVNQTGGFEIFKFRDRNAGGEWIISQFFWPVFKRELKLKLYILVARLLYSNIKHMPDMFSNIHGSSAMLRLKKADLIYYDAGNAEKLDAQILPLPFKINLSTPDVPVELGDTKFSGTSTTMIDMMLTLNIAREAA	139
Supergroup102--NEW-Clstr313_sediment_ORF36_SRR7284884_k141_6253_flag1_multi18_len2218	Supergroup102	MSKNSSNTRHLLEKLILNDLLLSLLNKPLSWFYQPVGTGLLLDSPGAKRRGVRIHRPSAVTLNWKGSRKSATVYNDEYLGRITAQRYAVQYSRIELPNLQITEDVRFETIGSWSNAYTERLRQNAKVAELSAHIIVTTAKQIGDMYIDVIREYYIAVLTVYDRGDKSFEKFIRYVDDHEHASILGDKWAELRKSERMMLRIWRKTNSTISEMIVLLQDDNTWEMVLRSEIRNDIITAALRSRAGDLQTQDPNPYAALVLILKYRDRNAGGIPFLSQIGYTVWKTPDKLVVYKLEKELVQLITGIGQVYMPELDGLEAYRSLYKQGEKALIFDTGNAEKLEAQVAFYPDRISLASPKATGEKALTKLSGSNFTRIGGAVGEACLVKGATDE	390	LQTQDPNPYAALVLILKYRDRNAGGIPFLSQIGYTVWKTPDKLVVYKLEKELVQLITGIGQVYMPELDGLEAYRSLYKQGEKALIFDTGNAEKLEAQVAFYPDRISLASPKATGEKALTKLSGSNFTRIGGAVGEACLVKGATDE	145
Supergroup102--NEW-Clstr313_sediment_ORF6_SRR7284884_k141_1314_flag1_multi11_len2474	Supergroup102	MSLEVRRLRLPRPRMMYIGKSQMGSKLEGREGKHSGNTMKPGALTKYSRIFGFHFSQKQEDWARFPVVEYQYMVENRSYIPHSLLLDEKGELQVKRLETLSFWHASYQEVLRHLGLAEKLVQSEFYSEILAIVESYKPQICEAFVKYIKLICEKGDFSFEQFQYYAKEHADSASPWDNKKWGDLLKSPGLLKSAYAECIKWIRDFEQDLAKIMQYATPLILAEFVYAALRARPADYEIMEITNDRIIAKCTKTRDRKAGGVKGLSQIEWPIYGKTQLKREIYQEAFYSLIAEISGCELNAIVMTGANFYKAVIEQRPFAYDLRNAEKLVGMILPFLPILVDLGEPHYPSELAAE	354	YEIMEITNDRIIAKCTKTRDRKAGGVKGLSQIEWPIYGKTQLKREIYQEAFYSLIAEISGCELNAIVMTGANFYKAVIEQRPFAYDLRNAEKLVGMILPFLPILVDLGEPHYPSELAAE	119
Supergroup102--NEW-Clstr313_sediment_ORF7_SRR7286070_k141_52281_flag1_multi10_len2612	Supergroup102	MSLEVRRLRLPRPRMMYIGKSQMGSKLEGREGKHSGNTMKPGALTKYSRIFGFHFSQKQEDWARFPVVEYQYMVENRSYIPHSLLLDEKGELQVKRLETLSFWHASYQEVLRHLGLAEKLVQSEFYSEILAIVESYKPQICEAFVKYIKLICEKGDFSFEQFQYYAKEHADSASPWDNKKWGDLLKSPGLLKSAYAECIKWIRDFEQDLAKIMQYATPLILAEFVYAALRARPADYEIMEITNDRIIAKCTKTRDRKAGGVKGLSQIEWPIYGKTQLKREIYQEAFYSLIAEISGCELNAIVMTGANFYKAVIEQRPFAYDLRNAEKLVGMILPFLPILVDLGEP	345	YEIMEITNDRIIAKCTKTRDRKAGGVKGLSQIEWPIYGKTQLKREIYQEAFYSLIAEISGCELNAIVMTGANFYKAVIEQRPFAYDLRNAEKLVGMILPFLPILVDLGEP	110
Supergroup102--NEW-Clstr313_wetland_ORF10_SRR11676222_k141_36179_flag1_multi5_len1894	Supergroup102	MNSDFMKIMPLTPLKNMYITRSTSGSLSEGRRGKHYGTTMIPSAMIRFCKITNFKQNPTTETWAPGQLLTQYEYTIELKTFLPLQMFAKKELTLLNAASQFNRLETISFWHASYQEVLRHLFLGQQLHKMKPELGETLSRWEQVRKMAEEFKEEIKEAFSIYAHKIIQLGEFSFQHYEFYVREHSESASPFKRIDEKGIVRGIRWSTILKDKKLMDLTYSLMIKIPQEYADTQEYFRQHEYLLIDIKHAYAALRARQADYKILKITAHTLVLIATKVRDRKAGGIEKLSQVEWPIYGKTKIKREVYGHFYELISRISGCKIHSITLLGAKFFLEVLECERFFAYDLRNAEKQVALLFPFMHFNADL	366	YKILKITAHTLVLIATKVRDRKAGGIEKLSQVEWPIYGKTKIKREVYGHFYELISRISGCKIHSITLLGAKFFLEVLECERFFAYDLRNAEKQVALLFPFMHFNADL	107
Supergroup104--AI-Clstr356_salt_marsh_ORF7_SRR6824230_k141_132885_flag1_multi6_len2286	Supergroup104	QMRASVRRGATDTLRKSTWYGSVKRSFPSIQMWRTTPVLSGQSKYMPVTVRRDGVDAPQLYKPKGNIMCVVKAPDATWLQYLIERDHSGGQLVPVEPAIWAGFLASYADILLSSYYGHGTVLTLWIRIVQGLEASGFSKSLRLGISVPDYKEEPNLIMSTLSLDKTVKHVIRTKSAKHSLARTVREDVLGTTRTVKLFNYTAFLKKPYLEEHLAHAMWSKDACAVYLEDMGYGTEQNIMHETLLGTKINPINHLEGFGFVDWYDWINTIFDIKINWTAKAPYPFVNEKKGEVWDPIVELTGQMWDDARQYGVQYTLKRWADNDTTRIIPKKEVYDWKAYQFQASGAVLNEHINPDLGHYQNFKRLLRLTKLRAVFSPPLSFTATHPISTIMKKTTTYFNDGTLASFCRALEDTIVIPRVRAYYTRGYFDAFMRHIFGLYFNADGVVSRFTMKKTYYHMSDNIFVRQPTTGQTYQDRSSIRTTATFPQREFWVRLSNITHDQIVDLLGNEPESKFAIFVAKHLNGDGSVTLPDGAWAFYSLDFGRMEYTIPKELYKNFLTALCDRFGVKGLVREFFIEFAGKNSGHTRAVFDQFCIIINAMFSGHTHTVDFNDCVSRVVCKIGAEHGAGPDGLIAIARSFGFNLKHEQMTLFMPGEMPTFGGEEIVSMDYLGYGLNAYPYWVVAEGKIHVADEEREDALQHLSYLLVPSLENSRTQKSDMKGDTDPRDTSKFKKASDDEKKLYVAAANQNSTMMAIAMFFYS	761	LEDMGYGTEQNIMHETLLGTKINPINHLEGFGFVDWYDWINTIFDIKINWTAKAPYPFVNEKKGEVWDPIVELTGQMWDDARQYGVQYTLKRWADNDTTRIIPKKEVYDWKAYQFQASGAVLNEHINPDLGHYQNFKRLLRLTKLRAVFSPPLSFTATHPISTIMKKTTTYFNDGTLASFCRALEDTIVIPRVRAYYTRGYFDAFMRHIFGLYFNADGVVSRFTMKKTYYHMSDNIFVRQPTTGQTYQDRSSIRTTATFPQREFWVRLSNITHDQIVDLLGNEPESKFAIFVAKHLNGDGSVTLPDGAWAFYSLDFGRMEYTIPKELYKNFLTALCDRFGVKGLVREFFIEFAGKNSGHTRAVFDQFCIIINAMFSGHTHTVDFNDCVSRVVCKIGAEHGAGPDGLIAIARSFGFNLKHEQMTLFMPGEMPTFGGEEIVSMDYLGYGLNAYPYWV	455
Supergroup104--NEW-Clstr356_marine_ORF12_SRR8820900_k99_25058_flag1_multi5_len1021	Supergroup104	LVLPVAFVSIAALASAELQHAYRVAQSKGPDTPFTIPRGTWLVLSLDAAKMEPATDIDVASNILGVETEYFNFPEAIAAFFLKFGPRNIVPKEAVMGKVTFEMGYMGSGTSHTFTCNDVLSYACCEKYFEIKAITDDLTEFDLDFFIKESRNFGVFFEVERATVTGGEGLPLAVGDEMVDLDWLGFGVSTLPHASAPFERTHPIMIPVLQTQRFVNALCFNKPHGDQTAAQKAMAEASKVASLYLMHGHRDLYITKLLRTLFSASGYSRYLMDEGGATISQPDLDEFLDIPAEVLSDFFTEQQLEAQVITRIMGYANTVLTSTPQTPRIGGQLSWSDEME	340	VAFVSIAALASAELQHAYRVAQSKGPDTPFTIPRGTWLVLSLDAAKMEPATDIDVASNILGVETEYFNFPEAIAAFFLKFGPRNIVPKEAVMGKVTFEMGYMGSGTSHTFTCNDVLSYACCEKYFEIKAITDDLTEFDLDFFIKESRNFGVFFEVERATVTGGEGLPLAVGDEMVDLDWLGFGVSTLPHASAPFERTHPIMIPVLQTQRFVNALCFNKPHGDQTAAQKAMAEASKVASLYLMHGHRDLYITKLLRTLFSASGYSRYLMDEGGATISQPDLDEFLDIPAEVLSDFFTEQQLEAQVITRI	308
Supergroup104--NEW-Clstr327_marine_ORF34_ERR3586816_k99_86951_flag1_multi10_len1836	Supergroup104	MLARFGGRIELTGDEMCLVSQSLRALVKCSAGAHIYFGTNLHNLRFQHTLHERINMSQPKKEDLENLETKINTTREQKTVDESKGGDSTKKGKRGNQPVPVPSTSINVSIRSPANAEKKWSEIADDYPPLVDRESESNARKATKLQGVRFRRAITGEDLLDAETEKPRMTAEELKEFEKAMKTIREISSNTGAKVDPSILKKIRRYEDYKKFNPEDIRRIQESGTSESLLSLTEFLQYAGPNAVHFTNIFLRKVHEAKPGDKTLARIINMTRTRTDRNVNVLVASDIYRRYLKQSTRFFSNIELQKTTEKLFFARGQILREYRIKNPEFPKVVERQIGNEKVAWIEYERKRVRAIRYYPFSQSCIDNERAAAMFAGPYEGVDAKQQLTFQAKCAVQVFSSFYGQGDLGAQLKRLRSVYEVYEEMAPLKAKARADGTYCKNSENLFGYFEFAGIKINMHNLPDKPSEWDEYFYKMGWSVKPRNGNSEDGAPFTRGIKKISTYSYFLENMDSVMTLCNEYGSKRLFGMFPEMFYQTLKPKAELIDLTTPYNPDNPPGNWETFLDHNLSASKTRTIVLPAAMPGSLMQLLMSPIFKNTNMWRNTAQLREKL	608	KINMHNLPDKPSEWDEYFYKMGWSVKPRNGNSEDGAPFTRGIKKISTYSYFLENMDSVMTLCNEYGSKRLFGMFPEMFYQTLKPKAELIDLTTPYNPDNPPGNWETFLDHNLSASKTRTIVLPAAMPGSLMQLLMSPIFKNTNMWRNTAQLREKL	155
Supergroup104--AI-Clstr356_salt_marsh_ORF92_SRR7635123_k141_79552_flag1_multi22_len4126	Supergroup104	PDYPSLARRKPFYHLPPTILELTMSETAFTETKLPSALAVEDIDIEGVGRIERNQELIQALQKIDYSHPSFVQQVMDLRNMVLQDASQPGAQGVLMMTQHVKDAEALEFHVIRAALDYQQAQNSEDQRLALDNYRRARAAAYNSLALYSRMRNEALYHQLRNIRMLRGVDVISQSTIRALEGNPSRDNFQAVSNYVKTFQRYFAKESNKMIKQMRASVRRGATDTLRKSTWYGSVKRSFPSIQMWRTTPVLSGQSKYMPVTVRRDGVDAPQLYKPKGNIMCVVKAPDATWLQYLIERDHSGGQLVPVEPAIWAGFLASYADILLSSYYGHGTVLTLWIRIVQGLEASGFSKSLRLHISVPDYKEEPNLIMSTLSLDKTVKHVIRTKSAKHSLARTVREDVLGTTRTVKLFNYTAFLKKPYLEEHLAHAMWSKDACAVYLEDMGYGTEQNIMHETLLGTKINPINHLEGFGFVDWYDWINTIFDIKINWTAKAPYPFVNEKKGEVWDPIVELTGQMWDDARQYGVQYTLKRWADNDTTRIIPKKEVYDWKAYQFQASGAVLNEHINPDLGHYQNFKRLLRLTKLRAVFSPPLSFTATHPISTIMKKTTTYFNDGTLASFCRALEGTIVIPRVRAYYTRGYFDAFMRHIFGLYFNADGVVSRFTMKKTYYHMSDNIFVRQPTTGQTYQDRSSIRTTATFPQREFWVRLSNITHDQIVDLLGNEPESKFAIFVAKHLNGDGSVTLPDGAWAFYSLDFGRMEYTIPKELYKNFLTALCDRFGVKGLVREFFIEFAGKNSGHTRAVFDQFCIIINAMFSGHTHTVDFNDCVSRVVCKIGAEHGAGPDGLIAIARSFGFNLKHEQMTLFMPGEMPTFGGEEIVSMDYLGYGLNAYPYWVVAEGKIHVADEEREDALQHLSYLLVPSLENSRTQKSDMKGDTDPRDTSKFKKASDDEKKLYVAAANQNSTMMAIAMFFYSAWSRPARAQIVRDYATWLQDSGRWDLGGVEHSSELKDKKLKEVIKARGLKALDVSVALDLFKPGSAPRQESYAPKPPQTSRLEGKFSTYNESFSRIRHTLLSGGMYLPDFGSRTMQRTATPVTEREMKEARVILDNYDVHVASDKVLREHLQNLFHGEFVAKKTKKKVFEDFPPPKNKWGYESPGVPTEVKSTAEVKTDRAKLKASKKAAKAERVKKAVEKGRGVVYKPVEDVKILQFRGKRFYPLSSNDIKENMIQGLNFTNTLTSEVGKSLKKRLKNITTVKQGAGDVLGKLYHIVDHYYPSFVERQSLRGLPEIKLTVDPVLDSPLRARPKESSARVSRMVKDTLIDLLISRRLLVLTKGGRRYSMYRNTSKHHPALLPLNLAVEILTTGLDQD	1370	VDWYDWINTIFDIKINWTAKAPYPFVNEKKGEVWDPIVELTGQMWDDARQYGVQYTLKRWADNDTTRIIPKKEVYDWKAYQFQASGAVLNEHINPDLGHYQNFKRLLRLTKLRAVFSPPLSFTATHPISTIMKKTTTYFNDGTLASFCRALEGTIVIPRVRAYYTRGYFDAFMRHIFGLYFNADGVVSRFTMKKTYYHMSDNIFVRQPTTGQTYQDRSSIRTTATFPQREFWVRLSNITHDQIVDLLGNEPESKFAIFVAKHLNGDGSVTLPDGAWAFYSLDFGRMEYTIPKELYKNFLTALCDRFGVKGLVREFFIEFAGKNSGHTRAVFDQFCIIINAMFSGHTHTVDFNDCVSRVVCKIGAEHGAGPDGLIAIARSFGFNLKHEQMTLFMPGEMPTFGGEEIVSMDYLGYGLNAYPYWV	422
Supergroup104--Clstr327_marine_sediment_ORF21_SRR4238010_k141_30122_flag1_multi3_len1109	Supergroup104	AAIDIMTVRAACEGTLNRALSTVTETRKQYKAISTKNYVADLMDNLVNQNINMRKYVRHEHTGISYKDMSQRAISNHPRKMDTISSRFANSIFTHPDIPETVKTPLAKLRGAIHSLILTSFFGTGSLAGQFIRLGSVYQKFRESQMIKTKARRQNRYMYQNDNLVDDFLEFEGVISSTVFIMNLPKKPSEWEAYAEQHGVRYKPRNLPSDAGFPFLGFKKGDVLDLVDDLTDNLYRDAQVMDHSTLLRHYPSQRIIDLKPKGEVYEFITPLQSGDEDYLRFAAHNQVNRKCRTIYVPPACSRPMNLLANFLFKNTSTSWDPARIVDRLNKPLISLSKFPYVDCTFDFLIRRITGEPPFKASPEPCNFIY	369	ISSTVFIMNLPKKPSEWEAYAEQHGVRYKPRNLPSDAGFPFLGFKKGDVLDLVDDLTDNLYRDAQVMDHSTLLRHYPSQRIIDLKPKGEVYEFITPLQSGDEDYLRFAAHNQVNRKCRTIYVPPACSRPMNLLANFLFKNTSTSWDPARIVDRLNKPLISLSKFPYVDCTFDFLIRRITGEPPFKASPEPCNFIY	195
Supergroup104--AI-Clstr419_houxin_soil_ORF1_S48-HZ_k141_192807_flag1_multi4_len1088	Supergroup104	RPSTTLGSVESRFWSRLQLLSTSPQPAEFLSNYHDIIRIYQVILDTTLPGQLEETGQFKRWLAVETQAEVFRSRNQDFDSLQLTYFEEYFLDPAMGFQTQINPLPPFVTDVIDKPPSRWLECWAEWESSEEMVDIPGVNKFDPDSNQWLKLSKPKYKSRSYNRVSDAGFPFRGVSKERSLPVTLRIVDEIYALMIDPSITDYSVALERAHPYVQFIKPFRKAERYSAKDIISLSTDKASYLTANYVSNKVRTIYVPSFPALYPLLLLNNQYDAFETQMLEESHANMKMFHYSLSMKRDIVSLKGMSFVSDDTHQLFDRINRRGFYSDCGPVCGLVFSDNLYLAGPLASDLDGYPAGTRVLIS	362	GVNKFDPDSNQWLKLSKPKYKSRSYNRVSDAGFPFRGVSKERSLPVTLRIVDEIYALMIDPSITDYSVALERAHPYVQFIKPFRKAERYSAKDIISLSTDKASYLTANYVSNKVRTIYVPSFPALYPLLLLNNQYDAFETQMLEESHANMKMFHYSLSMKRDIVSLKGMSFVSDDTHQLFDRINRRGFYSDCGPVCGLVFSDNLYLAGPLASDLDGYPA	219
Supergroup104--AI-Clstr356_salt_marsh_ORF47_SRR8850865_k141_61345_flag1_multi6_len2910	Supergroup104	MSLARRKPFYHLPPTILELTMSETAFTETKLPSALAVEDIDIEGVGRIERNQELIQALQKIDYSHPSFVQQVMDLRNMVLQDASQPGAQGVLMMTQHVKDAEALEFHVIRAALDYQQAQNSEDQRLALDNYRRARAAAYNSLALYSRMRNEALYHQLRNIRMLRGVDVISQSTIRALEGNPSRDNFQAVSNYVKTFQRYFAKESNKMIKQMRASVRRGATDTLRKSTWYGSVKRSFPSIQMWRTTPVLSGQSKYMPVTVRRDGVDTPQLYKPKGNIMCVVKAPDATWLQYLIERDHSGGQLVPVEPAIWAGFLASYADILLSSYYGHGTVLTLWIRIVQGLEASGFSKSLRLHISVPDYKEEPNLIMSTLSLDKTVKHVIRTKSAKHSLARTVREDVLGTTRTVKLFNYTAFLKKPYLEEHLAHAMWSKDACAVYLEDMGYGTEQNIMHETLLGTKINPINHLEGFGFVDWYDWINTIFDIKINWTAKAPYPFVNEKKGEVWDPIVELTGQMWDDARQYGVQYTLKRWADNDTTRIIPKKEVYDWKAYQFQASGAVLNEHINPDLGHYQNFKRLLRLTKLRAVFSPPLSFTATHPISTIMKKTTTYFNDGTLASFCRALEDTIVIPRVRAYYTRGYFDAFMRHIFGLYFNADGVVSRFTMKKTYYHMSDNIFVRQPTTGQTYQDRSSIRTTATFPQREFWVRLSNITHDQIVDLLGNEPESKFAIFVAKHLNGDGSVTLPDGAWAFYSLDFGRMEYTIPKELYKNFLTALCDRFGVKGLVREFFIEFAGKNSGHTRAVFDQFCIIINAMFSGHTHTVDFNDCVSRVVCKIGAEHGAGPDGLIAIARSFGFNLKHEQMTLFMPGEMPTFGGEEIVSMDYLGYGLNAYPYWVVAEGKIHVADEEREDALQHLSYLLVPSLENSRTQKSDMKGDTDPRDTSKFKKASDDEKKLYVAAANQNS	959	LEDMGYGTEQNIMHETLLGTKINPINHLEGFGFVDWYDWINTIFDIKINWTAKAPYPFVNEKKGEVWDPIVELTGQMWDDARQYGVQYTLKRWADNDTTRIIPKKEVYDWKAYQFQASGAVLNEHINPDLGHYQNFKRLLRLTKLRAVFSPPLSFTATHPISTIMKKTTTYFNDGTLASFCRALEDTIVIPRVRAYYTRGYFDAFMRHIFGLYFNADGVVSRFTMKKTYYHMSDNIFVRQPTTGQTYQDRSSIRTTATFPQREFWVRLSNITHDQIVDLLGNEPESKFAIFVAKHLNGDGSVTLPDGAWAFYSLDFGRMEYTIPKELYKNFLTALCDRFGVKGLVREFFIEFAGKNSGHTRAVFDQFCIIINAMFSGHTHTVDFNDCVSRVVCKIGAEHGAGPDGLIAIARSFGFNLKHEQMTLFMPGEMPTFGGEEIVSMDYLGYGLNAYPYWV	455
Supergroup104--AI-Clstr419_freshwater_ORF11_SRR12063607_k141_5091_flag1_multi7_len1046	Supergroup104	DNAYLCGKTLTNDILPVSGKIILSSTGEELSPSEYQKYEGYRKWFSLDGSKMEASTTTEMAKNLIAAQCDKLKIRGKLQDFLIDYYATQVLTNAIGVMGDQTITMPWLSTGAPHTFMCNDALQYAIIQLYFEELNAPLTTFMEYIDPFLYIRCAEKLGVHMKIEQIVILDDEPPIGLELNLDLLGLALVRYPIKDNLVVLPTLTQTRLVKAFLYEKISGPEEFKQQNAPDALEYYTKVMEKYVSLYLFGGFQNKYKGMMRAAVSQLLDGLTKIAQWIELPKTLQIESVADYDLTITLDADFLRLFDEKFLMDVMLNPADLMNVNVKRDLEYMKAVLNSPEGNILFLNK	348	NAYLCGKTLTNDILPVSGKIILSSTGEELSPSEYQKYEGYRKWFSLDGSKMEASTTTEMAKNLIAAQCDKLKIRGKLQDFLIDYYATQVLTNAIGVMGDQTITMPWLSTGAPHTFMCNDALQYAIIQLYFE	131
Supergroup104--Clstr419_lake_water_ORF44_SRR6823499_k141_50767_flag1_multi20_len5028	Supergroup104	SAHSNKKINKKLPNERSLPGFQRGENVVFAPTDSPLPATLDLSMQETGATREPQSLILNPDWKVQNQPELYLSLVASKKSKMAQVLRGLKENSDLTINQLIETMGYESSTHGSSYLTLALHVALLGNLSSRERELLSNVLSSLTPLSQSHNEIVSKIMGSFTAFATQNQKLKDHWDLRDINILHYKDGRFEQKVISRRDASIESISFFLFSHYLPATSDERHPPVNYTIQFLANKPFLHLRRLKKPDEAVSVSDFCSSLPYPPLRNFLLDNSFKVLTALGCSIEDITWNSLTLCYNVIQELAQASKDSRIVSMYPELYQLTRPIWYKRPISYRRYEESKDDNGCPVISLCSKAYTPELKFNSSIGHLNKNIFNTFVIYHRDTDTIPEVFKSTEEILEAARGNICGKGDFIGQLRRLNLIFESKLDSRQRIASAGITFAQHLEHMADHIRDYFYYFRGFRTDVGQQGFITDLLLLMMQREESGKRLLPSEWVQSLSFEHRVEPNVKSMYDNDPDLLRKHVEDRIIHLKEEPDGSVSYVKWVPKYSYTPTNMAANAGYPFPSLLKKDCYSTALQIIDEIYLLSIQITKSLADVKIAVSETHPYLKWIMLIAKNEVYKLTSPHQQDENAFLRENFIMKSVRTVYAPSLIASFCVNLLCSMSSHEINTPFDDFGPPTPDKFFNLRHDVNSLKGFSVTRGNADLLSRRIQNLEPFETSPQGTSFYIYSDNVYCSGFLKKDLEFGGVQYPRGTRVWLSLDGSKMESRLDSDVLMRIHETQLRQMGLYHDNDNSLRTALYNFIRTTGDHTITNGIGIMGEAQFHLPFNQSGSCNTFINNDIYSYALCCDYNDECESTTMFDIDLFFTCASKLGLKFELERVALLPPIGDPLIAKEFDRLDVDVLGYSFMRMDVPNVSVVPDDYIIIPQLDRPRLMKSLAFIKYPDNSREVNAYLDCIRSLNLLFSGAIFDDSVSGPLISVLMNDPEFVLKQVKPDEGTNELVVEMLDLTSEEHTGLREVMMKVRRLNDGKMKPILRTAEEVEAYNRDTVFPEIKAFIQHKTLNSMAYPENVIARVLPNVPQFDPTSITNDDQEFLKRDIKDTKFRNLPSSTQLGTLAKLCIAKIISLPESSLDCTFDFYPESTRLKFVSLGPKTMKIVHNIVSGLGLSFKNNTWVSKIVTAMKAALMIMPSKMQDFNIQFNNKRAVQLRKAEEMKQRSNTLREMKKLTRVHIKNTTNNPPVEGDANTRKQPSSEMVSTATLKAVNESAKVAETSKIGKLRGDKRDKAQKKAEIQRESRRTARAVDRALNNLSLKLNVVNVNKVWDYEEATMASVFTAKESSALATLITWQMPPSKSSPIRSVDDIRQLSTDEYLLARWALGFDPTPPLPEELFIYANSTDLAKSKIKGGILASSNDRFNDHIPALAIYGEEEILLYHNGQPTQVQTRIGTLTRSTLRMCLESEDMKTQLFRTVSTETEFANRNPDLPHGPLFRSCLLKTMLLALELARKMTLCLPINNHNSPETIEFAVSVENKQAFLLTPQTLWCLISIRKSNDEATEKFMEDVSRDSALGDLLKAQLSSNERAQTTIAHLPQQDKRKRVLKKKLAPI	1602	SLADVKIAVSETHPYLKWIMLIAKNEVYKLTSPHQQDENAFLRENFIMKSVRTVYAPSLIASFCVNLLCSMSSHEINTPFDDFGPPTPDKFFNLRHDVNSLKGFSVTRGNADLLSRRIQNLEPFETSPQGTSFYIYSDNVYCSGFLKKDLEFGGVQYPRGTRVWLSLDGSKMESRLDSDVLMRIHETQLRQMGLYHDNDNSLRTALYNFIRTTGDHTITNGIGIMGEAQFHLPFNQSGSCNTFINNDIYSYALCCDYND	259
Supergroup104--NEW-Clstr327_marine_ORF13_SRR5266190_k141_63629_flag1_multi3_len932	Supergroup104	PPTTWRRKLADSGVYLNPINLQSAAGAPFRHLSKGQALEATGKLADHLFHLSKTTSGESILRAFPHIAVVQAKPKDETYEYKEPYDPSLNSSRMKKMFFKNLQNEKTRAIYVSSATTSFPANILIGALDKSASKAKTLHQLAKLLKDGDGWLVDTQGRLLSERFTKHEEKFKRHKVKIFSLKNFRYVDGWFDTLMKRVTREGEFSDEKEDLLMIYSDNIYLVSEGRAERWPDQFVKPELVEIAAGHPMFAEIREELDALKLKGEMYKVDRSERILGSLDGVKMESATSERECHKTLQTGLEIAGYNDDIL	310	PTTWRRKLADSGVYLNPINLQSAAGAPFRHLSKGQALEATGKLADHLFHLSKTTSGESILRAFPHIAVVQAKPKDETYEYKEPYDPSLNSSRMKKMFFKNLQNEKTRAIYVSSATTSFPANILIGALDKSASKAKTLHQLAKLLKDGDGW	150
Supergroup104--Clstr419_lake_water_ORF10_SRR5834173_k141_42279_flag1_multi6_len1299	Supergroup104	RIVSMYPELYQLTRPIWYKRPISYRRYEESKDDNGCPVISLCSKAYTPELKFNSSIGHLNKNIFNTFVIYHRDTDTIPEVFKSTEEILEAARGNICGKGDFIGQLRRLNLIFESKLDSRQRIASAGITFAQHLEHMADHIRDYFYYFRGFRTDVGQQGFITDLLLLMMQREESGKRLLPSEWVQSLSFEHRVEPNVKSMYDNDPDLLRKHVEDRIIHLKEEPDGSVSYVKWVPKYSYTPTNMAANAGYPFPSLLKKDCYSTALQIIDEIYLLSIQITKSLADVKIAVSETHPYLKWIMLIAKNEVYKLTSPHQQDENAFLRENFIMKSVRTVYAPSLIASFCVNLLCSMSSHEINTPFDDFGPPTPDKFFNLRHDVNSLKGFSVTRGNADLLSRRIQNLEPFETSPQGTSFYIYSDNVYCSGFLKKDLEFGG	432	SLADVKIAVSETHPYLKWIMLIAKNEVYKLTSPHQQDENAFLRENFIMKSVRTVYAPSLIASFCVNLLCSMSSHEINTPFDDFGPPTPDKFFNLRHDVNSLKGFSVTRGNADLLSRRIQNLEPFETSPQGTSFYIYSDNVYCSGFLKKDLEFGG	154
Supergroup104--NEW-Clstr356_act_sludge_ORF1_SRR5466725_k141_71351_flag1_multi10_len1969	Supergroup104	DKLFDDFTKAYKKYMAETLLLLKAGTMPAFVPYMDVKLLGVEDQWALAGEYLDTKEGGLLSLVPSNEIGDAQMGYFKRVALATYPTFLDNQKALDTKINQFLNPDNKESDKLMVKLAKLEESDEKGKVEKLLLKPKPLRNEAPEFIPGKYTLEEEEDLPTFGLDEKVDQDILLKDEALMKAIANMQAEMERVQGTGTPLTRQQAKLVQSFNMLQAARPKHIADVLAGRVQRFNNAIMALQGYTGKETRNEYLAYHYAKIISSLAQHNNNIGVLLGRLNIEMEPLVEFEQMRRAFTSINGRMNAMEYRSQQFLKFKRRCVDAGVEVPYPAGEKPYKVKDGVAEVVVLDREKHVYRPHFYKFGHTLLSPFLIGEIFNKQDPHSDPQALAELRANLHYVITHSYFGTNLHGFLERLHAVLVQSFKSARREKENVAKHDDIIQYVFDNPKTYTRYFARMGFKFKPNWAAKLPIDPLLWEDYLRANNQPVYEVNLVAEEGLPFSPYKKFECMTARVTYNREVYALCQHPGVKLLRLRKTFPHLIDYVAKPKGELYELTKPMDTQTALDTDKMRDFEYFNLDGKKTRTIGIPSCAAHLLNSLCAPIIKGAVVDRSYTGLQARLMKTLFPMANFQFGEGKFDLLIKRITGQKPFEFKGDDDWF	656	YVFDNPKTYTRYFARMGFKFKPNWAAKLPIDPLLWEDYLRANNQPVYEVNLVAEEGLPFSPYKKFECMTARVTYNREVYALCQHPGVKLLRLRKTFPHLIDYVAKPKGELYELTKPMDTQTALDTDKMRDFEYFNLDGKKTRTIGIPSCAAHLLNSLCAPIIKGAVVDRSYTGLQARLMKTLFPMANFQFGEGKFDLLIKRITGQKPFEFKGDDDWF	217
Supergroup104--AI-Clstr356_salt_marsh_ORF1_SRR6824228_k141_95463_flag1_multi29_len4144	Supergroup104	MSLARRKPFYHLPPTILELTMSETVFTETKLPSALAVEDIDIEGVGRIERNQELIQALQKIDYSHPSFVQQVMDLRNMVLQDASQPGAQGVLMMTQHVKDAEALEFHVIRAALDYQQAQNSEDQRLALDNYRRARAAAYNSLALYSRMRNEALYHQLRNIRMLRGVDVISQSTIRALEGNPSRDNFQAVSNYVKTFQRYFAKESNKMIKQMRASVRRGATDTLRKSTWYGSVKRSFPSIQMWRTTPVLSGQSKYMPVTVRRDGVDAPQLYKPKGNIMCVVKAPDATWLQYLIERDHSGGQLVPVEPAIWAGFLASYADILLSSYYGHGTVLTLWIRIVQGLEASGFSKSLRLGISVPDYKEEPNLIMSTLSLDKTVKHVIRTKSAKHSLARTVREDVLGTTRTVKLFNYTAFLKKPYLEEHLAHAMWSKDACAVYLEDMGYGTEQNIMHETLLGTKINPINHLEGFGFVDWYDWINTIFDIKINWTAKAPYPFVNEKKGEVWDPIVELTGQMWDDARQYGVQYTLKRWADNDTTRIIPKKEVYDWKAYQFQASGAVLNEHINPDLGHYQNFKRLLRLTKLRAVFSPPLSFTATHPISTIMKKTTTYFNDGTLASFCRALEDTIVIPRVRAYYTRGYFDAFMRHIFGLYFNADGVVSRFTMKKTYYHMSDNIFVRQPTTGQTYQDRSSIRTTATFPQREFWVRLSNITHDQIVDLLGNEPESKFAIFVAKHLNGDGSVTLPDGAWAFYSLDFGRMEYTIPKELYKNFLTALCDRFGVKGLVREFFIEFAGKNSGHTRAVFDQFCIIINAMFSGHTHTVDFNDCVSRVVCKIGAEHGAGPDGLIAIARSFGFNLKHEQMTLFMPGEMPTFGGEEIVSMDYLGYGLNAYPYWVVAEGKIHVADEEREDALQHLSYLLVPSLENSRTQKSDMKGDTDPRDTSKFKKASDDEKKLYVAAANQNSTMMAIAMFFYSAWSRPARAQIVRDYATWLQDSGRWDLGGVEHSSELKDKKLKEVIKARGLKALDVSVALDLFKPGSAPRQESYAPKPPQTSRLEGKFSTYNESFSRIRHTLLSGGMYLPDFGSRTMQRTATPVTEREMKEARVILDNYDVHVASDKVLREHLQNLFHGEFVAKKTKKKVFEDFPPPKNKWGYESPGVPTEVKSTAEVKTDRAKLKASKKAAKAERVKKAVEKGRGVVYKPVEDVKILQFRGKRFYPLSSNDIKENMIQGLNFTNTLTSEVGKSLKKRLKNITTVKQGAGDVLGKLYHIVDHYYPSFVERQSLRGLPEIKLTVDPVLDSPLRARPKESSARVSRMVKDTLIDLLISRRLLVLTKGGRRYSMYRNTSKHHPALLPLNLAVEILTTGLDQD	1367	VDWYDWINTIFDIKINWTAKAPYPFVNEKKGEVWDPIVELTGQMWDDARQYGVQYTLKRWADNDTTRIIPKKEVYDWKAYQFQASGAVLNEHINPDLGHYQNFKRLLRLTKLRAVFSPPLSFTATHPISTIMKKTTTYFNDGTLASFCRALEDTIVIPRVRAYYTRGYFDAFMRHIFGLYFNADGVVSRFTMKKTYYHMSDNIFVRQPTTGQTYQDRSSIRTTATFPQREFWVRLSNITHDQIVDLLGNEPESKFAIFVAKHLNGDGSVTLPDGAWAFYSLDFGRMEYTIPKELYKNFLTALCDRFGVKGLVREFFIEFAGKNSGHTRAVFDQFCIIINAMFSGHTHTVDFNDCVSRVVCKIGAEHGAGPDGLIAIARSFGFNLKHEQMTLFMPGEMPTFGGEEIVSMDYLGYGLNAYPYWV	422
Supergroup104--Clstr356_marine_ORF12_SRR7080734_k141_150316_flag1_multi3_len1161	Supergroup104	VVRRICGMSPFVGKTFFKAIYSDNGYFVDRIRNWEVDPKIIRLSANHPDYVIWSSKIATAIRNGTTVTISDEHALVSIDGAKMESATDTLDTILFLEQLMEHVKLPTFFRNYVDKAGKYCVSGGVGVLGNKAFRIPFQGSGNPLTFALNDYKLYMVMENLRASKTTADGVFVDGSSFEEIYNFAESQGIKLTLERVVLLGNRGTSICAGGAAVECDLLGFGVAQLDQLKGKPFVPVLEKARMVKALFSDKRGDKGTLQGEASKMAALYLYGGWANEAVRHVIVTRLQQLKQLGVTEVGQSFENDFPTDEQFTKMINKMGFDNPQVSLVANTFTSLHVASGAMAHTKIVTDQFSLEEWGMSYIPGEPSQRINTTKTTAAKRQIGRAS	386	VRRICGMSPFVGKTFFKAIYSDNGYFVDRIRNWEVDPKIIRLSANHPDYVIWSSKIATAIRNGTTVTISDEHALVSIDGAKMESATDTLDTILFLEQLMEHVKLPTFFRNYVDKAGKYCVSGGVGVLGNKAFRIPFQGSGNPLTFALNDYKLYMVMENLRASKTTADGVFVDGSSFEEIYNFAESQGIKLTLERVVLLGNRGTSICAGGAAVECDLLGFGVAQLDQLKGKPFVPVLEKARMVKALFSDKRGDKGTLQGEASKMAALYLYGGWANEAVRHVIVTRLQQLKQLGVTEVGQSFENDFPTDEQFTKMINKMGFDNPQVSLVANTFTSLHVASGAMAHTK	345
Supergroup104--NEW-Clstr356_soil_ORF2_SRR9648436_k141_93340_flag1_multi4_len926	Supergroup104	NMRFGEGRIDTLIRRLCCLAPFDHIRSPKEQFFKSHFSDNIYLFMEYTHDYFIDPKLVQVCNGHPEFTKINSTLAKLAKAGKKFNIKGLRVWISLDGEKMETSFTRHKAQNFLNCLTYFTGLRGTAKKFMSLVAPNLVAGNKALVGDVCFEMGYMNSGNPMTFTANDFGSFMILKNFHFNETIERLMQLADDFGSTFTIERLVVFPPVGMDMILGDQVIDIDFLGWSVMRLMSEDLYMPVLEKSRRYKMYMSEKRGDDVGNDQIYSKYLQAFFLGSHIDDAEKEFVKKMLVRHAPTENWDPMAGALIG	308	MRFGEGRIDTLIRRLCCLAPFDHIRSPKEQFFKSHFSDNIYLFMEYTHDYFIDPKLVQVCNGHPEFTKINSTLAKLAKAGKKFNIKGLRVWISLDGEKMETSFTRHKAQNFLNCLTYFTGLRGTAKKFMSLVAPNLVAGNKALVGDVCFEMGYMNSGNPMTFTANDFGSFMILKNFHFNETIERLMQLADDFGSTFTIERLVVFPPVGMDMILGDQVIDIDFLGWSVMRLMSEDLYMPVLEKSRRYKMYMSEKRGDDVGNDQIYSKYLQAFFLGSHIDDAEKEFVKKMLVRHAPTENWDPMAG	303
Supergroup104--Clstr419_lake_water_ORF87_SRR5834262_k141_78291_flag1_multi21_len5023	Supergroup104	MNNMKNSRRTSAHSNKKINKKLPNERSLPGFQRGENVVFAPTDSPLPATLDLSMQETGATREPQSLILNPDWKVQNQPELYLSLVASKKSKMAQVLRGLKENSDLTINQLIETMGYESSTHGSSYLTLALHVALLGNLSSRERELLSNVLSSLTPLSQSHNEIVSKIMGSFTAFATQNQKLKDHWDLRDINILHYKDGRFEQKVISRRDASIESISFFLFSHYLPATSDERHPPVNYTIQFLANKPFLHLRRLKKPDEAVSVSDFCSSLPYPPLRNFLLDNSFKVLTALGCSIEDITWNSLTLCYNVIQELAQASKDSRIVSMYPELYQLTRPIWYKRPISYRRYEESKDDNGCPVISLCSKAYTPELKFNSSIGHLNKNIFNTFVIYHRDTDTIPEVFKSTEEILEAARGNICGKGDFIGQLRRLNLIFESKLDSRQRIASAGITFAQHLEHMADHIRDYFYYFRGFRTDVGQQGFITDLLLLMMQREESGKRLLPSEWVQSLSFEHRVEPNVKSMYDNDPDLLRKHVEDRIIHLKEEPDGSVSYVKWVPKYSYTPTNMAANAGYPFPSLLKKDCYSTALQIIDEIYLLSIQITKSLADVKIAVSETHPYLKWIMLIAKNEVYKLTSPHQQDENAFLRENFIMKSVRTVYAPSLIASFCVNLLCSMSSHEINTPFDDFGPPTPDKFFNLRHDVNSLKGFSVTRGNADLLSRRIQNLEPFETSPQGTSFYIYSDNVYCSGFLKKDLEFGGVQYPRGTRVWLSLDGSKMESRLDSDVLMRIHETQLRQMGLYHDNDNSLRTALYNFIRTTGDHTITNGIGIMGEAQFHLPFNQSGSCNTFINNDIYSYALCCDYNDECESTTMFDIDLFFTCASKLGLKFELERVALLPPIGDPLIAKEFDRLDVDVLGYSFMRMDVPNVSVVPDDYIIIPQLDRPRLMKSLAFIKYPDNSREVNAYLDCIRSLNLLFSGAIFDDSVSGPLISVLMNDPEFVLKQVKPDEGTNELVVEMLDLTSEEHTGLREVMMKVRRLNDGKMKPILRTAEEVEAYNRDTVFPEIKAFIQHKTLNSMAYPENVIARVLPNVPQFDPTSITNDDQEFLKRDIKDTKFRNLPSSTQLGTLAKLCIAKIISLPESSLDCTFDFYPESTRLKFVSLGPKTMKIVHNIVSGLGLSFKNNTWVSKIVTAMKAALMIMPSKMQDFNIQFNNKRAVQLRKAEEMKQRSNTLREMKKLTRVHIKNTTNNPPVEGDANTRKQPSSEMVSTATLKAVNESAKVAETSKIGKLRGDKRDKAQKKAEIQRESRRTARAVDRALNNLSLKLNVVNVNKVWDYEEATMASVFTAKESSALATLITWQMPPSKSSPIRSVDDIRQLSTDEYLLARWALGFDPTPPLPEELFIYANSTDLAKSKIKGGILASSNDRFNDHIPALAIYGEEEILLYHNGQPTQVQTRIGTLTRSTLRMCLESEDMKTQLFRTVSTETEFANRNPDLPHGPLFRSCLLKTMLLALELARKMTLCLPINNHNSPETIEFAVSVENKQAFLLTPQTLWCLISIRKSNDEATEKFMEDVSRDSALGDLLKAQLSSNERAQTTIAHLPQQDKRKRVLKKKLAPI	1612	SLADVKIAVSETHPYLKWIMLIAKNEVYKLTSPHQQDENAFLRENFIMKSVRTVYAPSLIASFCVNLLCSMSSHEINTPFDDFGPPTPDKFFNLRHDVNSLKGFSVTRGNADLLSRRIQNLEPFETSPQGTSFYIYSDNVYCSGFLKKDLEFGGVQYPRGTRVWLSLDGSKMESRLDSDVLMRIHETQLRQMGLYHDNDNSLRTALYNFIRTTGDHTITNGIGIMGEAQFHLPFNQSGSCNTFINNDIYSYALCCDYND	259
Supergroup104--NEW-Clstr356_soil_ORF9_SRR11679818_k141_297178_flag1_multi2_len1145	Supergroup104	YFTGLRGTAKKFMSLVAPNLVAGNKALVGDVCFEMGYMNSGNPMTFTANDFGSFMILKNFHFNETIERLMQLADDFGSTFTIERLVVFPPVGMDMILGDQVIDIDFLGWSVMRLMSEDLYMPVLEKSRRYKMYMSEKRGDDVGNDQIYSKYLQAFFLGSHIDDAEKEFVKKMLVRHAPTENWDPMAGALIGDTDAELSAQIKEFVEEQKINPADLDTKDVFNFFRRPTQMPALHILSQRVIVPWGLDIPPPQYDDLLYMKKHDKLALQYAKHVIEDAELKIPVDKVNPIGYRKVEKILSDDTEFKQKFLKAGKIAEGNWSFWRGKINYLANIQPDLTDKYGSIEEHRERLAAIAVAERLVVKERRKQRNEMAKVTKAERAA	381	TGLRGTAKKFMSLVAPNLVAGNKALVGDVCFEMGYMNSGNPMTFTANDFGSFMILKNFHFNETIERLMQLADDFGSTFTIERLVVFPPVGMDMILGDQVIDIDFLGWSVMRLMSEDLYMPVLEKSRRYKMYMSEKRGDDVGNDQIYSKYLQAFFLGSHIDDAEKEFVKKMLVRHAPTENWDPMAGALIGDTDAELSAQIKEFVEEQKINPADLDTKDVFNFFRRPTQMPAL	231
Supergroup104--NEW-Clstr419_houxin_soil_ORF6_S48-HZ_k141_51740_flag1_multi15_len1639	Supergroup104	MSSMCAEIDFIALFPKLEVYKREIGIEDYNVILQQAGGTGNEEIRAFTQRFSKAQQKKTRGIYVNSFLSSFIPNILFSMIRTHSLKLMSVENDELIQMKRGVLNLKGFTPNGVCANALVHRIQRKGEFKSFFDDESTAAVGVVSTIRDGLHWFVVVEIDDSEGGHKEIFNEFGLKINYYQSEEVDKSFFDFIMANRFKTPEASLAIKSNAYGIKSIERITSKRIEIPSRIVLNALMGCLNDIKQREYWNILVEPEVDLSFHVIMKMIESVPMGGDKMSWKYVDRLFNTLIYEVNGYSAIFSDNIFKVLRIPPDQVIDGKLTYKDESFEIPADRVLSRYHFSIDLTTAEASTTNVEGMFALYLTLSQCGLYIDCVNEHNRLASKFIFSLVQSSITNGIGVVEDSMFRIPYLESGSPLTGEINTLKSYFFNLVYDTLCAKKYGYPGFYDVDLIRQSEKIAGVEVTVECLLEIGEMNEPFLFKNGYHRTDLLGYGFVREDLIMTETKSSEREFNYYLILDEDRMCKSVVFYKSDPHFQGEHYAPGADK	545	SSMCAEIDFIALFPKLEVYKREIGIEDYNVILQQAGGTGNEEIRAFTQRFSKAQQKKTRGIYVNSFLSSFIPNILFSMIRTHSLKLMSVENDELIQMKRGVLNLKGFTPNGVCANALVHRIQRKGEFKSFFDDESTAAV	139
Supergroup104--NEW-Clstr419_houxin_soil_ORF26_S58-HZ_k141_204366_flag1_multi11_len3181	Supergroup104	STQGLRLVCNNKHITISYIRMSTFKSKKTKKLYQLLTNISLRPNLNTREILAEMDYVGNPNALDFISIAIQNLYRHGAVESLDKTQLDALQTLLKQFPRTTSPLDDLIAISFRIKECNEKLIALWKGNRQATFVEPTNLQVPPYFTTTTRQGPSYNTAHTIALWMNPEYDGSPNLLTPKILNRDRWALNSLSIIDLLYNRHGSDPEGLVRMVYPKFGEKYLAILRILGVPPPDWLKVCVTIIYTYKLPQASYMDNIPNSLQGLMTNRIRFEFTPQIKTYYLNNEKTSLVESPLNHPEYRPSTTLGSVESRFWSRLQLLSTSPQPAEFLSNYHDIIRIYQVILDTTLPGQLEETGQFKRWLAVETQAEVFRSRNQDFDSLQLTYFEEYFLDPAMGFQTQINPLPPFVTDVIDKPPSRWLECWAEWESSEEMVDIPGVNKFDPESNQWLKLSKPKYKSRSYNRVSDAGFPFRGVSKERSLPVTLRIVDEIYALMIDPSITDYSVALERAHPYVQFIKPFRKAERYSAKDIISLSTDKASYLTANYVSNKVRTIYVPSFPALYPLLLLNNQYDAFETQMLEESHANMKMFHYSLSMKRDIVSLKGMSFVSDDTHQLFDRINRRGFYSDCGPVCGLVFSDNLYLAGPLASDLDGYPAGTRVLISYDGAKWESSMPKSFCDFTLRARLRRMGITPDGPTANLYRYVYESSHRTCSGGICILEDLAINTDYNQSGSPMTFLNNQVKSYSLLRRYFEHPDHPEYRVRIYPEAITEISHEFGGSMEIENVMLLPEEGQSYRQFFQPEGEILVIKADLLGYDLTLNPMDDSDEGSVMPVLELKRGLASLSYKLYDPTEGLTSEDILNSTLLSLLYMGMVIYPAILKTAVRLFLDNPGFLFGLENQEGEVDLPFKDATVETSQLKLLLSQVRTLNDGRTPPLTEGQISKHNQDLELRLSTYLYTTVCGKMMSTEKAALSRPERPSDLETPLLISAMYDPEVLRERVKGALQSYKGASIQTMQPSMFPDLTAYFINVLRTNPPTFPSGEIRFAIGADDRPEILDLSGSAL	1059	NKFDPESNQWLKLSKPKYKSRSYNRVSDAGFPFRGVSKERSLPVTLRIVDEIYALMIDPSITDYSVALERAHPYVQFIKPFRKAERYSAKDIISLSTDKASYLTANYVSNKVRTIYVPSFPALYPLLLLNNQYDAFETQMLEESHANMKMFHYSLSMKRDIVSLKGMSFVSDDTHQLFDRINRRGFYSDCGPVCGLVFSDNLYLAGPLASDLDGY	215
Supergroup104--Clstr327_marine_ORF1_SRR8820788_k141_31518_flag1_multi7_len1833	Supergroup104	QILLSAASQRKKDAFSEFAEMDEKDRFKSKLFDIMFPLSGFKTFRGAFNLLMHRFNSSGPFEGAPPVAFTSYSDNLYVAGPLSQDIPSSYIRFPDDWDVVLGPSLPAETVEMFHEHRRVPKYTRALVSLDGSKFESSTPTVASDINIDTYLDTMNYPDEIKRFFHHVVKGACSGGQGIFGSTSLTLPFNVSGSPMTFINNDVTMFKLLNEISKYQDVVDLRRRRSELTSKPVQFESHVHEIDIFEIIEIAEELGIYLTVERVVLIGPVGTPITNPFEEKPLNIDFLGYGVAAVAARNQGVNHHEMIPVLEYDRAIKSIAFDNTSSEMRTGMKPAQLMAVKALSLIYSGCFQHRALFDFLIHSLVQGRSVFHMNLQSIDLPLSLLVSPTDQSFLQQRTGQISDMMSDSETKFDASKVFVQINLFKAELRQRALAVMLDPTSTPVLYGGQRTLSPDLWSIPPNDKLTLAIKKIEEMPRTDSYYLQAGNWAVVVAMKESLVNWVSKNGKFSIPIKILFGKGLDTSNLTRKDFPKAMFKEIEIRAYTTFRMFFPGRSPQKKQLDSLLLKLIALDPADYVLGFDEAVLEHNKNVSIKNEEQIAKEEQYRLQVQELR	611	ILLSAASQRKKDAFSEFAEMDEKDRFKSKLFDIMFPLSGFKTFRGAFNLLMHRFNSSGPFEGAPPVAFTSYSDNLYVAGPLSQDIPSSYIRFPDDWDVVLGPSLPAETVEMFHEHRRVPKYTRALVSLDGSKFESSTPTVASDINIDTYLDTMNYPDEIKRFFHHVVKGACSGGQGIFGSTSLTLPFNVSGSPMTFINNDVTMFKLLNEISKYQD	215
Supergroup104--Clstr419_lake_water_ORF1_SRR5834168_k141_61587_flag1_multi18_len5021	Supergroup104	RTSAHSNKKINKKLPNERSLPGFQRGENVVFAPTDSPLPATLDLSMQETGATREPQSLILNPDWKVQNQPELYLSLVASKKSKMAQVLRGLKENSDLTINQLIETMGYESSTHGSSYLTLALHVALLGNLSSRERELLSNVLSSLTPLSQSHNEIVSKIMGSFTAFATQNQKLKDHWDLRDINILHYKDGRFEQKVISRRDASIESISFFLFSHYLPATSDERHPPVNYTIQFLANKPFLHLRRLKKPDEAVSVSDFCSSLPYPPLRNFLLDNSFKVLTALGCSIEDITWNSLTLCYNVIQELAQASKDSRIVSMYPELYQLTRPIWYKRPISYRRYEESKDDNGCPVISLCSKAYTPELKFNSSIGHLNKNIFNTFVIYHRDTDTIPEVFKSTEEILEAARGNICGKGDFIGQLRRLNLIFESKLDSRQRIASAGITFAQHLEHMADHIRDYFYYFRGFRTDVGQQGFITDLLLLMMQREESGKRLLPSEWVQSLSFEHRVEPNVKSMYDNDPDLLRKHVEDRIIHLKEEPDGSVSYVKWVPKYSYTPTNMAANAGYPFPSLLKKDCYSTALQIIDEIYLLSIQITKSLADVKIAVSETHPYLKWIMLIAKNEVYKLTSPHQQDENAFLRENFIMKSVRTVYAPSLIASFCVNLLCSMSSHEINTPFDDFGPPTPDKFFNLRHDVNSLKGFSVTRGNADLLSRRIQNLEPFETSPQGTSFYIYSDNVYCSGFLKKDLEFGGVQYPRGTRVWLSLDGSKMESRLDSDVLMRIHETQLRQMGLYHDNDNSLRTALYNFIRTTGDHTITNGIGIMGEAQFHLPFNQSGSCNTFINNDIYSYALCCDYNDECESTTMFDIDLFFTCASKLGLKFELERVALLPPIGDPLIAKEFDRLDVDVLGYSFMRMDVPNVSVVPDDYIIIPQLDRPRLMKSLAFIKYPDNSREVNAYLDCIRSLNLLFSGAIFDDSVSGPLISVLMNDPEFVLKQVKPDEDTNELVVEMLDLTSEEHTGLREVMMKVRRLNDGKMKPILRTAEEVEAYNRDTVFPEIKAFIQHKTLNSMAYPENVIARVLPNVPQFDPTSITNDDQEFLKRDIKDTKFRNLPSSTQLGTLAKLCIAKIISLPESSLDCTFDFYPESTRLKFVSLGPKTMKIVHNIVSGLGLSFKNNTWVSKIVTAMKAALMIMPSKMQDFNIQFNNKRAVQLRKAEEMKQRSNTLREMKKLTRVHIKNTTNNPPVEGDANTRKQPSSEMVSTATLKAVNESAKVAETSKIGKLRGDKRDKAQKKAEIQRESRRTARAVDRALNNLSLKLNVVNVNKVWDYEEATMASVFTAKESSALATLITWQMPPSKSSPIRSVDDIRQLSTDEYLLARWALGFDPTPPLPEELFIYANSTDLAKSKIKGGILASSNDRFNDHIPALAIYGEEEILLYHNGQPTQVQTRIGTLTRSTLRMCLESEDMKTQLFRTVSTETEFANRNPDLPHGPLFRSCLLKTMLLALELARKMTLCLPINNHNSPETIEFAVSVENKQAFLLTPQTLWCLISIRKSNDEATEKFMEDVSRDSALGDLLKAQLSSNERAQTTIAHLPQQDKRKRVLKKKLAPI	1604	SLADVKIAVSETHPYLKWIMLIAKNEVYKLTSPHQQDENAFLRENFIMKSVRTVYAPSLIASFCVNLLCSMSSHEINTPFDDFGPPTPDKFFNLRHDVNSLKGFSVTRGNADLLSRRIQNLEPFETSPQGTSFYIYSDNVYCSGFLKKDLEFGGVQYPRGTRVWLSLDGSKMESRLDSDVLMRIHETQLRQMGLYHDNDNSLRTALYNFIRTTGDHTITNGIGIMGEAQFHLPFNQSGSCNTFINNDIYSYALCCDYND	259
Supergroup104--NEW-Clstr327_freshwater_ORF8_SRR6048939_k141_32549_flag1_multi6_len2508	Supergroup104	QVSAYFKAPSQNGPKRKGSKQKPKWSGALKVPTAFLDVNTVTPDTLATMQETLARSVPAEGAGYAYVKVKNETTARGSELPTSGNPETLGMAEAYSTQKTRAYMVGAAVGMFAPPIVSAILNQCGGSPLRETFGATMARQVVPLYKTDFTGGAFDSMTRTMLRLPPFDTLIPQLSEKNPEQPTGLKAAQIYHYSDNMMLTCRLTEDAVLPSEKCFNISSSKLGEAKGHTVVPAGSVVYLSIDGSKYESRLTPSEARQQAIAFARVANLPPRLAQYMLLLVQAQEIGVKGILGKHLLDIPYLATGTPATFDRNRAKFTVESCVVVSGPGGTSPAISAGDTIPVDFLGFAAYAVPVAKPGGIEELTLVPILDRGSGDPAKNRLTRAIWIGSFPDPDKFKELARIWARFTCLYLLGGWEYPGFGALYTRFASYMGPLIKNFTPQQLDDLADALSDQDGSKSINNQIVQFAFEEGGTLSPASVFKFYGAEGASVFSMRPFTADASRDQFEGELEALLSKDRMDWGALVNEIPADLTSLTRTRPAVLRARTSFFMQELGHSLGATFDPDTRKIIFPASVLQQIARFAFYLPKKKPVSKPDLARISNLASRIAAADPAGIILDRSVLDEMERDALDRVEAHRTRVMEERARARAEKALRKTGTARKKKEKAEARQEREVVTTGPVTGLSDATTLGKAKLVGAAIKEVKDLVRAVPKRFSKQSAAAGVEPTEFKLISKTKEVPIGAFLLPNIKGRWTALRNAINAIGRGEPAPRLPAGDAGQRIRPLAWFLFTAIRTGLLGIGWPGELKQLPVTREEVTAAVDRGNSVPSDSWHVYVLGGRK	835	KVKNETTARGSELPTSGNPETLGMAEAYSTQKTRAYMVGAAVGMFAPPIVSAILNQCGGSPLRETFGATMARQVVPLYKTDFTGGAFDSMTRTMLRLPPFDTLIPQLSEKNPEQPTGLKAAQIYHYSDNMMLTCRLTEDAVLPSEKCFNISSSKLGEAKGHTVVPAGSVVYLSIDGSKYESRLTPSEARQQAIAFARVANLPPRLAQYMLLLVQAQEIGVKGILGKHLLDIPYLATGTPATFDRNRAKF	249
Supergroup104--NEW-Clstr356_act_sludge_ORF19_SRR7976295_k141_96463_flag1_multi6_len1115	Supergroup104	VDPSIVHISAYHPEYPTLSKALQTCLEKGTKFRLGGLRLFLSGDGVKMESGTTARRAQAFCQMFTQYVGYPDHVMNFMKIVAPSLIAGGRLLVGDVALKLDYMISGNPLTFTMNDFASNTILLDVTPSTTMDEVLQHAWDNFGYEFTWERVVILPPMGEPLCPGSQILDLDLLGYAVYHADASGEYLPILQPVRQDRMIISEKRGEKTTREGSYNKFLAAYFLGGWQRPAYSQLIKRLLMKLAPTEGEDEGYDIEESGIEREIREFVTSSGISVASLSENDVHRFFSGSLIFNRLGIGRGFILSVPKIELQLDLYDPTKDHLYEKENWRVAQRLLKTRLELAGLKIPTQALATHKSFQNDILDTADPSWPK	371	DPSIVHISAYHPEYPTLSKALQTCLEKGTKFRLGGLRLFLSGDGVKMESGTTARRAQAFCQMFTQYVGYPDHVMNFMKIVAPSLIAGGRLLVGDVALKLDYMISGNPLTFTMNDFASNTILLDVTPSTTMDEVLQHAWDNFGYEFTWERVVILPPMGEPLCPGSQILDLDLLGYAVYHADASGEYLPILQPVRQDRMIISEKRGEKTTREGSYNKFLAAYFLGGWQRPAYSQLIKRLLMKLAPTEGEDEGYDIEESGIEREIREFVTSSGISVASLSENDVHRFFSGSLIFNRLG	295
Supergroup104--Clstr327_marine_ORF34_ERR3586940_k119_13197_flag1_multi13_len2016	Supergroup104	ELKVALKGQSLFALKNFPYVKGTFDQLVRRISGIGEYKNVDPFFKMIYSDNGYIVVKAKGWWVKPEVVTIVPEHPDFYNWDKKIAKAKQNDNLVEITDQYILASVDGAKMESATDVADASEFLKNFCRFTHLPTHACNYLAKVGRYSVAGGTGILGNKAFKVPFNQSGNPITFQLNDFKLFGVMEKVKEDWTFDQVKQLAKLQGIDLTLERVVLLGPRGTLPALSEQETPADLLGFGVGYMDRVGPNGLFVPILERNRRLNSLFANKRGNRLTEKGLVAKMLSLYIYGGWTDPAYAYVLKSVLAQLYEKGFKTVDEAVAEDLPPLSREVIDHINSVGTKNMTEDFVAEVFGTRFVRTGGVVNTTPTSPFVTEWGVLTEQVEAVDPNQHTLWVKEKRDKVYRLISKFLDSTKTKIPVIKSKWSHGRITGFDVDKSKTKFWKRLRRELTLSEKKNSLLFNIVKHFLNKFPQYSSTFEQDVLESKRIKSDERAKVIAERKRKQMENKIRKQHAEHKVKLSKEPKTKRKILRGIRTQTNKQGLVLTCKTKEELLVDGKMPWLAEVDFLRQLLTHLVKAPVYKARDKSASEYGDKLVEYISSHTKKKKVLENLHLLAVQEQPVDFKWSEIKSNTFDVRHSGEISGVRNAQQWFRQALITSAYSNTSLYLRKPPFVS	671	LKVALKGQSLFALKNFPYVKGTFDQLVRRISGIGEYKNVDPFFKMIYSDNGYIVVKAKGWWVKPEVVTIVPEHPDFYNWDKKIAKAKQNDNLVEITDQYILASVDGAKMESATDVADASEFLKNFCRFTHLPTHACNYLAKVGRYSVAGGTGILGNKAFKVPFNQSGNPITFQLNDFKLFGVMEKVKEDWTFDQVKQLAKLQGIDLTLERVVLLGPRGTLPALSEQETPADLLGFGVGYMDRVGPNGLFVPILERNRRLNSLFANKRGNRLTEKGLVAKMLSLYIYGGWTDPAYAYVLKSVLAQLYEKGFKTVDEAVAEDLPPLSREVIDHINSVGTKNMTEDFVAEVFGTRFVRTGGVVNTT	363
Supergroup104--Clstr419_lake_water_ORF68_SRR5834259_k141_55225_flag1_multi11_len4915	Supergroup104	PGFQRGENVVFAPTDSPLPATLDLSMQETGATREPQSLILNPDWKVQNQPELYLSLVASKKSKMAQVLRGLKENSDLTINQLIETMGYESSTHGSSYLTLALHVALLGNLSSRERELLSNVLSSLTPLSQSHNEIVSKIMGSFTAFATQNQKLKDHWDLRDINILHYKDGRFEQKVISRRDASIESISFFLFSHYLPATSDERHPPVNYTIQFLANKPFLHLRRLKKPDEAVSVSDFCSSLPYPPLRNFLLDNSFKVLTALGCSIEDITWNSLTLCYNVIQELAQASKDSRIVSMYPELYQLTRPIWYKRPISYRRYEESKDDNGCPVISLCSKAYTPELKFNSSIGHLNKNIFNTFVIYHRDTDTIPEVFKSTEEILEAARGNICGKGDFIGQLRRLNLIFESKLDSRQRIASAGITFAQHLEHMADHIRDYFYYFRGFRTDVGQQGFITDLLLLMMQREESGKRLLPSEWVQSLSFEHRVEPNVKSMYDNDPDLLRKHVEDRIIHLKEEPDGSVSYVKWVPKYSYTPTNMAANAGYPFPSLLKKDCYSTALQIIDEIYLLSIQITKSLADVKIAVSETHPYLKWIMLIAKNEVYKLTSPHQQDENAFLRENFIMKSVRTVYAPSLIASFCVNLLCSMSSHEINTPFDDFGPPTPDKFFNLRHDVNSLKGFSVTRGNADLLSRRIQNLEPFETSPQGTSFYIYSDNVYCSGFLKKDLEFGGVQYPRGTRVWLSLDGSKMESRLDSDVLMRIHETQLRQMGLYHDNDNSLRTALYNFIRTTGDHTITNGIGIMGEAQFHLPFNQSGSCNTFINNDIYSYALCCDYNDECESTTMFDIDLFFTCASKLGLKFELERVALLPPIGDPLIAKEFDRLDVDVLGYSFMRMDVPNVSVVPDDYIIIPQLDRPRLMKSLAFIKYPDNSREVNAYLDCIRSLNLLFSGAIFDDSVSGPLISVLMNDPEFVLKQVKPDEGTNELVVEMLDLTSEEHTGLREVMMKVRRLNDGKMKPILRTAEEVEAYNRDTVFPEIKAFIQHKTLNSMAYPENVIARVLPNVPQFDPTSITNDDQEFLKRDIKDTKFRNLPSSTQLGTLAKLCIAKIISLPESSLDCTFDFYPESTRLKFVSLGPKTMKIVHNIVSGLGLSFKNNTWVSKIVTAMKAALMIMPSKMQDFNIQFNNKRAVQLRKAEEMKQRSNTLREMKKLTRVHIKNTTNNPPVEGDANTRKQPSSEMVSTATLKAVNESAKVAETSKIGKLRGDKRDKAQKKAEIQRESRRTARAVDRALNNLSLKLNVVNVNKVWDYEEATMASVFTAKESSALATLITWQMPPSKSSPIRSVDDIRQLSTDEYLLARWALGFDPTPPLPEELFIYANSTDLAKSKIKGGILASSNDRFNDHIPALAIYGEEEILLYHNGQPTQVQTRIGTLTRSTLRMCLESEDMKTQLFRTVSTETEFANRNPDLPHGPLFRSCLLKTMLLALELARKMTLCLPINNHNSPETIEFAVSVENKQAFLLTPQTLWCLISIRKSNDEATEKFMEDVSRDSALGDLLKAQLSSNERAQTTIAHLPQQDKRKRVLKKKLAPI	1584	SLADVKIAVSETHPYLKWIMLIAKNEVYKLTSPHQQDENAFLRENFIMKSVRTVYAPSLIASFCVNLLCSMSSHEINTPFDDFGPPTPDKFFNLRHDVNSLKGFSVTRGNADLLSRRIQNLEPFETSPQGTSFYIYSDNVYCSGFLKKDLEFGGVQYPRGTRVWLSLDGSKMESRLDSDVLMRIHETQLRQMGLYHDNDNSLRTALYNFIRTTGDHTITNGIGIMGEAQFHLPFNQSGSCNTFINNDIYSYALCCDYND	259
Supergroup104--AI-Clstr356_salt_marsh_ORF57_SRR6824225_k141_36409_flag1_multi13_len4141	Supergroup104	MSLARRKPFYHLPPTILELTMSETAFTETKLPSALAVEDIDIEGVGRIERNQELIQALQKIDYSHPSFVQQVMDLRNMVLQDASQPGAQGILMMTQHVKDAEALEFHVIRAALDYQQAQNSEDQRLALDNYRRARAAAYNSLALYSRMRNEALYHQLRNIRMLRGVDVISQSTIRALEGNPSRDNFQAVSNYVKTFQRYFAKESNKMIKQMRASVRRGATDTLRKSTWYGSVKRSFPSIQMWRTTPVLSGQSKYMPVTVRRDGVDAPQLYKPKGNIMCVVKAPDATWLQYLIERDHSGGQLVPVEPAIWAGFLASYADILLSSYYGHGTVLTLWIRIVQGLEASGFSKSLRLGISVPDYKEEPNLIMSTLSLDKTVKHVIRTKSAKHSLARTVREDVLGTTRTVKLFNYTAFLKKPYLEEHLAHAMWSKDACAVYLEDMGYGTEQNIMHETLLGTKINPINHLEGFGFVDWYDWINTIFDIKINWTAKAPYPFVNEKKGEVWDPIVELTGQMWDDARQYGVQYTLKRWADNDTTRIIPKKEVYDWKAYQFQASGAVLNEHINPDLGHYQNFKRLLRLTKLRAVFSPPLSFTATHPISTIMKKTTTYFNDGTLASFCRALEDTIVIPRVRAYYTRGYFDAFMRHIFGLYFNADGVVSRFTMKKTYYHMSDNIFVRQPTTGQTYQDRSSIRTTATFPQREFWVRLSNITHDQIVDLLGNEPESKFAIFVAKHLNGDGSVTLPDGAWAFYSLDFGRMEYTIPKELYKNFLTALCDRFGVKGLVREFFIEFAGKNSGHTRAVFDQFCIIINAMFSGHTHTVDFNDCVSRVVCKIGAEHGAGPDGLIAIARSFGFNLKHEQMTLFMPGEMPTFGGEEIVSMDYLGYGLNAYPYWVVAEGKIHVADEEREDALQHLSYLLVPSLENSRTQKSDMKGDTDPRDTSKFKKASDDEKKLYVAAANQNSTMMAIAMFFYSAWSRPARAQIVRDYATWLQDSGRWDLGGVEHSSELKDKKLKEVIKARGLKALDVSVALDLFKPGSAPRQESYAPKPPQTSRLEGKFSTYNESFSRIRHTLLSGGMYLPDFGSRTMQRTATPVTEREMKEARVILDNYDVHVASDKVLREHLQNLFHGEFVAKKTKKKVFEDFPPPKNKWGYESPGVPTEVKSTAEVKTDRAKLKASKKAAKAERVKKAVEKGRGVVYKPVEDVKILQFRGKRFYPLSSNDIKENMIQGLNFTNTLTSEVGKSLKKRLKNITTVKQGAGDVLGKLYHIVDHYYPSFVERQSLRGLPEIKLTVDPVLDSPLRARPKESSARVSRMVKDTLIDLLISRRLLVLTKGGRRYSMYRNTSKHHPALLPLNLAVEILTTGLDQD	1367	VDWYDWINTIFDIKINWTAKAPYPFVNEKKGEVWDPIVELTGQMWDDARQYGVQYTLKRWADNDTTRIIPKKEVYDWKAYQFQASGAVLNEHINPDLGHYQNFKRLLRLTKLRAVFSPPLSFTATHPISTIMKKTTTYFNDGTLASFCRALEDTIVIPRVRAYYTRGYFDAFMRHIFGLYFNADGVVSRFTMKKTYYHMSDNIFVRQPTTGQTYQDRSSIRTTATFPQREFWVRLSNITHDQIVDLLGNEPESKFAIFVAKHLNGDGSVTLPDGAWAFYSLDFGRMEYTIPKELYKNFLTALCDRFGVKGLVREFFIEFAGKNSGHTRAVFDQFCIIINAMFSGHTHTVDFNDCVSRVVCKIGAEHGAGPDGLIAIARSFGFNLKHEQMTLFMPGEMPTFGGEEIVSMDYLGYGLNAYPYWV	422
Supergroup104--Clstr327_marine_ORF6_SRR7970040_k141_21434_flag1_multi5_len1021	Supergroup104	RIKSPHMPRISEVSDGTPLPAGTHGVKVLAINTAKGPRTAIRWHKRSIQTLMPSTVSAVFDTEFIEPKFLADKYELRFRSEIHSLLDSHFYGTGTESAQLVRAVKVFKGYEVSQADKAKLKEGESIFDYALFSDYMGYLGVPIYQPWLVDLPLKPSEWRDYYKEKGFSINPVNLQSDAGAPYWGASKGQCIVDATERNDEIYAACQTLGRKRVISLYPDVRIIDGKSKAEVYPLNVPFNGDDFTPDSVQKFISDNSNLMKVRTIYNPPMSSVILHSITSAVLRTTKDFRIPTLVEKLKSATTFSMKNFPYVGGTYDALIRRISKVTPFEDSPDRSEERR	339	PIYQPWLVDLPLKPSEWRDYYKEKGFSINPVNLQSDAGAPYWGASKGQCIVDATERNDEIYAACQTLGRKRVISLYPDVRIIDGKSKAEVYPLNVPFNGDDFTPDSVQKFISDNSNLMKVRTIYNPPMSSVILHSITSAVLRTTKDFRIPTLVEKLKSATTFSMKNFPYVGGTYDALIRRISKVTPFEDSPDRSE	195
Supergroup104--Clstr419_lake_water_ORF7_SRR5834167_k141_46381_flag1_multi6_len1862	Supergroup104	QDENAFLRENFIMKSVRTVYAPSLIASFCVNLLCSMSSHEINTPFDDFGPPTPDKFFNLRHDVNSLKGFSVTRGNADLLSRRIQNLEPFETSPQGTSFYIYSDNVYCSGFLKKDLEFGGVQYPRGTRVWLSLDGSKMESRLDSDVLMRIHETQLRQMGLYHDNDNSLRTALYNFIRTTGDHTITNGIGIMGEAQFHLPFNQSGSCNTFINNDIYSYALCCDYNDECESTTMFDIDLFFTCASKLGLKFELERVALLPPIGDPLIAKEFDRLDVDVLGYSFMRMDVPNVSVVPDDYIIIPQLDRPRLMKSLAFIKYPDNSREVNAYLDCIRSLNLLFSGAIFDDSVSGPLISVLMNDPEFVLKQVKPDEDTNELVVEMLDLTSEEHTGLREVMMKVRRLNDGKMKPILRTAEEVEAYNRDTVFPEIKAFIQHKTLNSMAYPENVIARVLPNVPQFDPTSITNDDQEFLKRDIKDTKFRNLPSSTQLGTLAKLCIAKIISLPESSLDCTFDFYPESTRLKFVSLGPKTMKIVHNIVSGLGLSFKNNTWVSKIVTAMKAALMIMPSKMQDFNIQFNNKRAVQLRKAEEMKQRSNTLREMKKLTRVHIKNTTNNPPVEGDANTR	620	DENAFLRENFIMKSVRTVYAPSLIASFCVNLLCSMSSHEINTPFDDFGPPTPDKFFNLRHDVNSLKGFSVTRGNADLLSRRIQNLEPFETSPQGTSFYIYSDNVYCSGFLKKDLEFGGVQYPRGTRVWLSLDGSKMESRLDSDVLMRIHETQLRQMGLYHDNDNSLRTALYNFIRTTGDHTITNGIGIMGEAQFHLPFNQSGSCNTFINNDIYSYALCCDYND	223
Supergroup104--NEW-Clstr419_seawater_ORF1_DRR067252_k141_2689_flag1_multi6_len1168	Supergroup104	HRRKNVDGRGVGASSFQRALWYFGSYLGYGKTAKADGYEHSVYYESGLRGLIGQGSAHILPSMWLLAFYKRINPSETELEDVEAMSNFLMGEDGELYRYVSTGVINPINLKSEAGCPYPPVVKKINALNDIFVMADKVYKAVVNAQYSKQDMMNKFPEIFCVVVKPKAEVFPFAAPIANFSLDSPDEISDVRPFIESNRFLPKGRGIFVPCSWTAIPFGFITSFISHLYKSEFKSIYNSGNEPSKFYDYQLEQTLIPLKDISFAYGMFDFYIRRVQGLYPFDTANLHEASNFGLSSYADNIYAFGEVSEAFTTEDETINIVHQGGGEYKTVPPCTLR	337	QYSKQDMMNKFPEIFCVVVKPKAEVFPFAAPIANFSLDSPDEISDVRPFIESNRFLPKGRGIFVPCSWTAIPFGFITSFISHLYKSEFKSIYNSGNEPSKFYDYQLEQTLIPLKDISFAYGMFDFYIRRVQGLYPFDTANLHEASNFGLSSYADNIYAFGEVSEAFTTEDETINIVHQGGGEYKTVP	187
Supergroup104--Clstr327_marine_ORF7_ERR3587075_k99_38739_flag1_multi6_len1039	Supergroup104	GMSPIFKNTNMWRNTAQLREKLRSGMFSLAKFPYVNGTFNEFIKRVSGEGEYFDYSEEKNGVTVGRLAAPYSDNQYLVDVFRNQKVPKGVLEINPVHEDFEKWSRIVRGKKSDDLIDISGERVLVSLDGKRMEASTDEEDVRLFVSGLAAKVDLPPPAVNFIGKLGVPTVAGGKALVGGVALRSPYLSSGSALTFQCNDVTSYCLLAEADKLGRRDSIDDFIAYARENGVWLTIERAVLLGKHGTQLAVEGHTTQIDLLGLGVTRLNNEYIPVLEDQRLIKMVCTDKRGARGTDAGRLSAMTAAYLFGGWAKPAVESFIKGYMKILLNRVQDFKVGRDSAPEGFEL	346	SPIFKNTNMWRNTAQLREKLRSGMFSLAKFPYVNGTFNEFIKRVSGEGEYFDYSEEKNGVTVGRLAAPYSDNQYLVDVFRNQKVPKGVLEINPVHEDFEKWSRIVRGKKSDDLIDISGERVLVSLDGKRMEASTDEEDVRLFVSGLAAKVDLPPPAVNFIGKLGVPTVAGGKALVGGVALRSPYLSSGSALTFQCNDVTSYCLLAEADKLGRRDSIDDFIAYARENGVWLTIERAVLLGKHGTQLAVEGHTTQIDLLGLGVTRLNNEYIPVLEDQRLIKMVCTDKRGARGTDAGRLSAMTAAYLFGGWAKPAVESFIKGYMKILLNRVQDFKVGRDSAPEGFEL	344
Supergroup105--NEW-Clstr329_act_sludge_ORF27_SRR8554407_k141_5750_flag1_multi7_len1529	Supergroup105	TIEPEISRMVQQVLKAILPELVVDCMSKSEFVSFVHSNVSQLKGAAGAGYSKFKNKLTFLLLVTPETFYDCIMSMVFIDKPWIASSCFKDELRLVVDGYVKDPRSFVSSTLHDYCTGLILFHKLFEKLNDCREWMSVIGVNMFTEWGLLHQRTRQRQLHLGLPDKYACSDISGSDKYQKHAIRRIFIEVLQVFDHLRAIFDDYMDHLESRIVVDQNGFAFLVTDGLDSGKFVTLHFNTLYSLVCLIILLIKQCVDFASILVWPALIGGDDNLTNWPFAQSYYDCWQQHIYPITGQKVSNENGQEGDTNDPPEVVPLEQAQIYSMSFASTPYGVFPRTLRPNKALARLQFSTKSENRLELIKQLMLVHFWHESVMSKLRAEYLCSGGTRVLLKHWEARCLACYGIVVESAQVGSEVIKAQLVPQSVKMSTTVTTTTATPKKKVVTTVQRRPMKKAAPAPKKPQAPKKPAIAYPNDAWFKASIDPENNPPIRLPDQYGNPTAVFKQRLQVT	509	IEPEISRMVQQVLKAILPELVVDCMSKSEFVSFVHSNVSQLKGAAGAGYSKFKNKLTFLLLVTPETFYDCIMSMVFIDKPWIASSCFKDELRLVVDGYVKDPRSFVSSTLHDYCTGLILFHKLFEKLNDCREWMSVIGVNMFTEWGLLHQRTRQRQLHLGLPDKYACSDISGSDKYQKHAIRRIFIEVLQVFDHLRAIFDDYMDHLESRIVVDQNGFAFLVTDGLDSGKFVTLHFNTLYSLVCLIILLIKQCVDFASILVWPALIGGDDNLTNWPFAQSYYDCWQQHIYPITGQKVSNENGQEGDTNDPPEVVPLEQAQIYSMSFASTPYGVFPRTLRPNKALARLQFSTKSENRLELIKQLMLVHFWHESVMSKLRAEYLCSGGTRVLLKH	392
Supergroup105--AI-Clstr329_soil_ORF16_SRR5208455_k141_87121_flag1_multi6_len1147	Supergroup105	MFGFSELAHPRFPSLNLRPMSRFREFEHLSFLGNLMTKKLSKRSQYTRDFEFGPPPTLDVWHSQLSNDYALARLGNLDELLDRLGKFDKTDLPLNGDAAMRAIKHFLDPIKFTDFVSREDAFQNLNKLSSVGFGAREKGITSRNDPQMRTYLDEYVDLCYETPHQCLITASQKDEMRAYENNVIKTPRLFMSYPVEHTYLAVIVLGDLVRQLHLNTFCTSGSVSAVGDSMQGGAMAHYKRKLDERLFKYCTDTSGQDASVSAEFMHLVYDEIRTKFHLTPEEDNLFQTMRINSIDKVVSVNGAVYSVPRGLASGDYLTIIINMMWRLYLIFDSYKRD	337	DEYVDLCYETPHQCLITASQKDEMRAYENNVIKTPRLFMSYPVEHTYLAVIVLGDLVRQLHLNTFCTSGSVSAVGDSMQGGAMAHYKRKLDERLFKYCTDTSGQDASVSAEFMHLVYDEIRTKFHLTPEEDNLFQTMRINSIDKVVSVNGAVYSVPRGLASGDYLTIIINMMWRLYLIFDSYKR	184
Supergroup105--NEW-Clstr334_freshwater_ORF55_SRR7109324_k141_60491_flag1_multi10_len3856	Supergroup105	MEFRRVLFRSQTQGKVVLHDVTPIDSVFHLTGPEQSAHGSLFNFKGWVFACLSHHIALIDQGESRTCQVSYMCASSVISIDVTFRCVIRNDDVIICNIFSPKTGLAMPPFVSPLKVNFLRRNRGVVTAELLGCNVCSKRTQHDCVTLDSCRYKVNTEGGDCGRPVIFHDRYGCRDGRFFLIGIHYIYYTKSKENGFAPIIPSQIEGVSPVLELPGAAMSPSTEFIRDSLADEYYSGLIDISEYELKKLDASIATEAIFKYDGPGEWRFDDHDIENIVFTLLEAEFEENLVNLGNPLLDVDDFCEAVKRQGDGSLAHTSAGYPWSREFMDKVDLIDHIGADIHASILDESINNIPSIFTLNLKDEVRAKKKDVRSIVSSPIQHLAPCVFLMHNFHMSNLRSCKDHTRASSLGINVLSDLGDVWYKLFPKEVGGSYDVDAMDTTISSYHMKRYFAIWRKYIPVEFCPLFDKLMTEVIYSPIRLADGSLWVKDGGNPSGWYGTGDLNTWDSVFKFFYAVACYARDNFPNMWKANPIALIRSLVYSKHNGDDTVFGFRTQNHIPKSDFVRYWNGKIRVTWDDPDNEVSHMSACTFLSMKPVASDDSWVTPRTNHIQLVHCKIARPLTKMFYKKRNQSSSVLYNKTVSLLVLCWYSKKWHTTLTGIKKKLETRLHKNIVFFPSSSIPSIRGEGFVEADVSMFKSLQRCGGRLRKNMEDTVIIQGKPNNKPSTVVIMNESKPTSGPRNNNNRRRRNKKKNNNNNNNNNQARVFKPPTPAPQAMAKLIEREMKPVGDLVGAIMLQNSQYTIPRVMEAVVAPHQFHGNKELIPAKSGNVTKGAMIVRPHPDVFIEYTEAVADVNFSMSPTLDIPNQVQYSNELISLDTTLPCGAGKLKSSTAKFGVSGSHYSNSSKGLKVGLKYYPGNFVIPNNLWTFSFYNPNSTTVTCRFSFGHVTNTGVAVEDGTSTIANVASKTNSTNNIGVGSFAAFILAAADPANAGIYFGFQFTTAPVWMASGLTLSVSMPGVTASAPLVWKLWTLWDLLPPEFALQCKTQFDLASRTCTTGMHFLFQNTTPEMAKGGNVYAARLPGNTYNIPGTIDGVVSLITSQVHHRLDENHLANGLSYSHVPEKIQDWMFQEPLDLDPYGGNPLNLPFLLLAYTYTGLDANAFLSLNLAATMSLEYLTVDPSNAFVKCNALPGYMEALVTELSKVNVLSENPEHVKNALKAVKKVVTSDTFKMLARGTISAGVKFAPLLLSLLV	1257	ENLVNLGNPLLDVDDFCEAVKRQGDGSLAHTSAGYPWSREFMDKVDLIDHIGADIHASILDESINNIPSIFTLNLKDEVRAKKKDVRSIVSSPIQHLAPCVFLMHNFHMSNLRSCKDHTRASSLGINVLSDLGDVWYKLFPKEVGGSYDVDAMDTTISSYHMKRYFAIWRKYIPVEFCPLFDKLMTEVIYSPIRLADGSLWVKDGGNPSGWYGTGDLNTWDSVFKFFYAVACYARDNFPNMWKANPIALIRSLVYSKHNGDDTVFGFRTQNHIPKSDFVRYWNGKIRVTWDDPDNEVSHMSACTFLSMKPVASDDSWVTPRTNHIQLVHCKIARPLTKMFYKKRNQSSSVLYNKTVSLLVLCWYSKKWHTTLTGIKKKLETRLHKNIVFFPSSSIPSIRGEGFVE	405
Supergroup105--NEW-Clstr329_act_sludge_ORF13_SRR8554352_k141_37073_flag1_multi19_len1862	Supergroup105	PFRLCRGFKLTSPGIATGAILDPLGKIDVRRRCPYNGGMSVGDSIGRTTYIGHLAGMYRQEKSEFTGSDSFLVQDCPASLFYPAHVRNRELIAAAALRFNSTIECTIEPEISRMVQQVLKAILPELVVDCMSKSEFVSFVHSNVSQLKGAAGAGYSKFKNKLTFLLLVTPETFYDCIMSMVFIDKPWIASSCFKDELRLVVDGYVKDPRSFVSSTLHDYCTGLILFHKLFEKLNDCREWMSVIGVNMFTEWGLLHQRTRQRQLHLGLPDKYACSDISGSDKYQKHAIRRIFIEVLQVPDHLRAIFDDYMDHLESRIVVDQNGFAFLVTDGLDSGKFVTLHFNTLYSLVCLIILLIKQCVDFASILVWPALIGGDDNLTNWPFAQSYYDCWQQHIYPITGQKVSNENGQEGDTNDPPEVVPLEQAQIYSMSFASTPYGVFPRTLRPNKALARLQFSTKSENRLELIKQLMLVHFWHESVMSKLRAEYLCSGGTRVLLKHWEARCLACYGIVVESAQVGSEVIKAQLVPQSVKMSTTVTTTTATPKKKVVTTVQRRPMKKAAPAPKKPQAPKKPAIAYPNDAWFKASIDPENNPPIRLPDQYGNPTAVFKQRLQVTIPYNGP	620	TIEPEISRMVQQVLKAILPELVVDCMSKSEFVSFVHSNVSQLKGAAGAGYSKFKNKLTFLLLVTPETFYDCIMSMVFIDKPWIASSCFKDELRLVVDGYVKDPRSFVSSTLHDYCTGLILFHKLFEKLNDCREWMSVIGVNMFTEWGLLHQRTRQRQLHLGLPDKYACSDISGSDKYQKHAIRRIFIEVLQVPDHLRAIFDDYMDHLESRIVVDQNGFAFLVTDGLDSGKFVTLHFNTLYSLVCLIILLIKQCVDFASILVWPALIGGDDNLTNWPFAQSYYDCWQQHIYPITGQKVSNENGQEGDTNDPPEVVPLEQAQIYSMSFASTPYGVFPRTLRPNKALARLQFSTKSENRLELIKQLMLVHFWHESVMSKLRAEYLCSGGTRVLLKH	393
Supergroup105--Clstr334_act_sludge_ORF46_SRR10522290_k99_206342_flag1_multi10_len3775	Supergroup105	FTHSELHVLFGCHVCKAGNNMEQLTVGELQYTMNTAVGDCGRPLMWWDGNVWTLQGIHTYGANKFTKFNSASPFLTIEEVMPPLEGIELAGTLNRRMNAITSSYIPDHFARSYLSRYNLVNYNNYELKEINLDTYNRGIKKYDKPSWTLDASSRIVTVVDAIFNRLWKPYSTFRNIPTKKVLLEVLKRDGTGTLNHSSPGYPFNTIDYDKVKFLDNQIHAIWQGIGDGSITVTEVFGTNLPKDEVRAIAKDIRFILAMPIHHTAVGCYLLGGHFSQYKQHVLDPLNPVAIGLDLNKDINDIYSGILGYDRHLSRISRPNIFSGDFDGCDTNMSAWVLQHVSDIMFSWKCKSGDTDSNTKLLWDWYIKHNIYTYIRTPPNSVFQKSGGTPSGSYSTSDFNTKSTHWITIYTIIKSYWEVWEHNTDSQIVEQYISNFRTRHAGDDFIVASTTNYPLKRNTFSNNLPGTCTVTFDFADSPQTAEFSTLLSMRPTTLYVNCGSLHVDAVHNKLERVFVKMAYKRPEHSDTVFYEKINSAIIWAWFDVETRTKLIDIKEELETYYKARNIAYIHVDNDTLAQRKGYLSYECVDNRTNDLCLTGTSSKTGEPQFKYYE	612	FNRLWKPYSTFRNIPTKKVLLEVLKRDGTGTLNHSSPGYPFNTIDYDKVKFLDNQIHAIWQGIGDGSITVTEVFGTNLPKDEVRAIAKDIRFILAMPIHHTAVGCYLLGGHFSQYKQHVLDPLNPVAIGLDLNKDINDIYSGILGYDRHLSRISRPNIFSGDFDGCDTNMSAWVLQHVSDIMFSWKCKSGDTDSNTKLLWDWYIKHNIYTYIRTPPNSVFQKSGGTPSGSYSTSDFNTKSTHWITIYTIIKSYWEVWEHNTDSQIVEQYISNFRTRHAGDDFIVASTTNYPLKRNTFSNNLPGTCTVTFDFADSPQTAEFSTLLSMRPTTLYVNCGSLHVDAVHNKLERVFVKMAYKRPEHSDTVFYEKINSAIIWAWFDVETRTKLIDIKEELETYYKARNIAYIHVDNDTLAQRKGYLSYE	423
Supergroup105--NEW-Clstr329_act_sludge_ORF107_SRR8554105_k141_26765_flag1_multi26_len5723	Supergroup105	MPTRKRATCYWNPFPWWQCHSIRRCPRWRPRYGWVELRSSLPFRLCRGFKLTSPGIATGAILDPLGKIDVRRRCPYNGGMSVGDSIGRTTYIGHLAGMYRQEKSEFTGSDSFLVQDCPASLFYPAHVRNRELIAAAALRFNSTIECTIEPEISRMVQQVLKAILPELVVDCMSKSEFVSFVHSNVSQLKGAAGAGYSKFKNKLTFLLLVTPETFYDCIMSMVFIDKPWIASSCFKDELRLVVDGYVKDPRSFVSSTLHDYCTGLILFHKLFEKLNDCREWMSVIGVNMFTEWGLLHQRTRQRQLHLGLPDKYACSDISGSDKYQKHAIRRIFIEVLQVPDHLRAIFDDYMDHLESRIVVDQNGFAFLVTDGLDSGKFVTLHFNTLYSLVCLIILLIKQCVDFASILVWPALIGGDDNLTNWPFAQSYYDCWQQHIYPITGQKVSNENGQEGDTNDPPEVVPLEQAQIYSMSFASTPYGVFPRTLRPNKALARLQFSTKSENRLELIKQLMLVHFWHESVMSKLRAEYLCSGGTRVLLKHWEARCLACYGIVVESAQVGSEVIKAQLVPQSVKMSTTVTTTTATPKKKVVTTVQRRPMKKAAPAPKKPQAPKKPAIAYPNDAWFKASIDPENNPPIRLPDQYGNPTAVFKQRLQVTIPYNGSTALGEPRD	669	TIEPEISRMVQQVLKAILPELVVDCMSKSEFVSFVHSNVSQLKGAAGAGYSKFKNKLTFLLLVTPETFYDCIMSMVFIDKPWIASSCFKDELRLVVDGYVKDPRSFVSSTLHDYCTGLILFHKLFEKLNDCREWMSVIGVNMFTEWGLLHQRTRQRQLHLGLPDKYACSDISGSDKYQKHAIRRIFIEVLQVPDHLRAIFDDYMDHLESRIVVDQNGFAFLVTDGLDSGKFVTLHFNTLYSLVCLIILLIKQCVDFASILVWPALIGGDDNLTNWPFAQSYYDCWQQHIYPITGQKVSNENGQEGDTNDPPEVVPLEQAQIYSMSFASTPYGVFPRTLRPNKALARLQFSTKSENRLELIKQLMLVHFWHESVMSKLRAEYLCSGGTRVLLKH	393
Supergroup105--NEW-Clstr329_act_sludge_ORF23_SRR8554104_k141_16665_flag1_multi20_len1860	Supergroup105	LPFRLCRGFKLTSPGIATGAILDPLGKIDVRRRCPYNGGMSVGDSIGRTTYIGHLAGMYRQEKSEFTGSDSFLVQDCPASLFYPAHVRNRELIAAAALRFNSTIECTIEPEISRMVQQVLKAILPELVVDCMSKSEFVSFVHSNVSQLKGAAGAGYSKFKNKLTFLLLVTPETFYDCIMSMVFIDKPWIASSCFKDELRLVVDGYVKDPRSFVSSTLHDYCTGLILFHKLFEKLNDCREWMSVIGVNMFTEWGLLHQRTRQRQLHLGLPDKYACSDISGSDKYQKHAIRRIFIEVLQVPDHLRAIFDDYMDHLESRIVVDQNGFAFLVTDGLDSGKFVTLHFNTLYSLVCLIILLIKQCVDFASILVWPALIGGDDNLTNWPFAQSYYDCWQQHIYPITGQKVSNENGQEGDTNDPPEVVPLEQAQIYSMSFASTPYGVFPRTLRPNKALARLQFSTKSENRLELIKQLMLVHFWHESVMSKLRAEYLCSGGTRVLLKHWEARCLACYGIVVESAQVGSEVIKAQLVPQSVKMSTTVTTTTATPKKKVVTTVQRRPMKKAAPAPKKPQAPKKPAIAYPNDAWFKASIDPENNPPIRLPDQYGNPTAVFKQRLQVTIPYNG	620	TIEPEISRMVQQVLKAILPELVVDCMSKSEFVSFVHSNVSQLKGAAGAGYSKFKNKLTFLLLVTPETFYDCIMSMVFIDKPWIASSCFKDELRLVVDGYVKDPRSFVSSTLHDYCTGLILFHKLFEKLNDCREWMSVIGVNMFTEWGLLHQRTRQRQLHLGLPDKYACSDISGSDKYQKHAIRRIFIEVLQVPDHLRAIFDDYMDHLESRIVVDQNGFAFLVTDGLDSGKFVTLHFNTLYSLVCLIILLIKQCVDFASILVWPALIGGDDNLTNWPFAQSYYDCWQQHIYPITGQKVSNENGQEGDTNDPPEVVPLEQAQIYSMSFASTPYGVFPRTLRPNKALARLQFSTKSENRLELIKQLMLVHFWHESVMSKLRAEYLCSGGTRVLLKH	393
Supergroup105--AI-Clstr334_soil_ORF30_SRR6238233_k141_27541_flag1_multi307_len2659	Supergroup105	FKITGNPSGWFGTSDINTWMSFFYFLYAIGKQLQKDKAEELKKSGLVVYRKYFRNRHNGDDTFAGNQTPYSISKMDFAANLEGKVRVTFDDPKNEVSDFMDCTFLSMKPVPLSKQWCTTNFLQLSHCRVDRPMTKMFYRKKGQSSTVLYNKVASLLLLTWYDKDYQVPLLEIKHKLESRYGSSVDFLPTCSIPRIRGEPIEERVMADPTPPFPRSRYTECVEQALITEIDCDIIEIPWHWGDGPQIKMSAQMQKAPLPFKKKRNRSKKGKPFFPSKEAGIQFMQPGNFNNGAKGKRPQHKNNKQIVVHAKKQSHFASGAHPEAKDFFKVGKTSERYLSNVDFLDKYLRQMPQAVKRAFECLMRPDICRNFSPAPCFTSGKWMMSTLQQGSINQLNNYYPGLSTLQAYIIEDHRIDNCLLMTRQVTGPISIVPPGAPNDGGLADKGLTVQISSAGYQWGISRNRNNIEAGALLSFQAEAYGITGPGNVLSQGWMCCVPVATNLSQLSVVVDKVCDATISFYAALGDTPAVMTSLGSINTLGRQPNQVTTLTWTPGTAGTWFIYYTVFSNENLGTDALLTWKLKDTVTNTDVAVNYAYPFTGTPAAINFAVNYMPFNLLAVPPANLDNLKGLSDQFKINSQLGVFTNASMAATKGGTVVQSRFESNLAWFGTWDTYMRTLPRSRMAAWGDESDPNCSGSSTFNVSTANELQFRDIAQQQLNPFCSLSGRVNVQKIQFTNSFNNSNSNSIDVFFNVYRHIDYISNNNMLQRTQVISYNDEWVTLLNIVMALYLFTGNPDHGKMLDTIKKAGQWIMGGSEPAVALRSAAKSVGMSAGKYLLQQLLMNATML	847	KITGNPSGWFGTSDINTWMSFFYFLYAIGKQLQKDKAEELKKSGLVVYRKYFRNRHNGDDTFAGNQTPYSISKMDFAANLEGKVRVTFDDPKNEVSDFMDCTFLSMKPVPLSKQWCTTNFLQLSHCRVDRPMTKMFYRKKGQSSTVLYNKVASLLLLTWYDKDYQVPLLEIKHKLESRYGSSVDFL	186
Supergroup105--NEW-Clstr329_act_sludge_ORF104_SRR8554397_k141_18745_flag1_multi14_len5625	Supergroup105	MPTRKRATCYWNPFPWWQCHSIRRCPRWRPRYGWVELRSSLPFRLCRGFKLTSPGIATGAILDPLGKIDVRRRCPYNGGMSVGDSIGRTTYIGHLAGMYRQEKSEFTGSDSFLVQDCPASLFYPAHVRNRELIAAAALRFNSTIECTIEPEISRMVQQVLKAILPELVVDCMSKSEFVSFVHSNVSQLKGAAGAGYSKFKNKLTFLLLVTPETFYDCIMSMVFIDKPWIASSCFKDELRLVVDGYVKDPRSFVSSTLHDYCTGLILFHKLFEKLNDCREWMSVIGVNMFTEWGLLHQRTRQRQLHLGLPDKYACSDISGSDKYQKHAIRRIFIEVLQVPDHLRAIFDDYMDHLESRIVVDQNGFAFLVTDGLDSGKFVTLHFNTLYSLVCLIILLIKQCVDFASILVWPALIGGDDNLTNWPFAQSYYDCWQQHIYPITGQKVSNENGQEGDTNDPPEVVPLEQAQIYSMSFASTPYGVFPRTLRPNKALARLQFSTKSENRLELIKQLMLVHFWHESVMSKLRAEYLCSGGTRVLLKHWEARCLACYGIVVESAQVGSEVIKAQLVPQSVKMSTTVTTTTATPKKKVVTTVQRRPMKKAAPAPKKPQAPKKPAIAYPNDAWFKASIDPENNPPIRLPDQYGNPTAVFKQRLQVTIPYN	659	TIEPEISRMVQQVLKAILPELVVDCMSKSEFVSFVHSNVSQLKGAAGAGYSKFKNKLTFLLLVTPETFYDCIMSMVFIDKPWIASSCFKDELRLVVDGYVKDPRSFVSSTLHDYCTGLILFHKLFEKLNDCREWMSVIGVNMFTEWGLLHQRTRQRQLHLGLPDKYACSDISGSDKYQKHAIRRIFIEVLQVPDHLRAIFDDYMDHLESRIVVDQNGFAFLVTDGLDSGKFVTLHFNTLYSLVCLIILLIKQCVDFASILVWPALIGGDDNLTNWPFAQSYYDCWQQHIYPITGQKVSNENGQEGDTNDPPEVVPLEQAQIYSMSFASTPYGVFPRTLRPNKALARLQFSTKSENRLELIKQLMLVHFWHESVMSKLRAEYLCSGGTRVLLKH	393
Supergroup105--NEW-Clstr329_act_sludge_ORF71_SRR8554344_k141_8624_flag1_multi52_len5715	Supergroup105	MPTRKRATCYWNPFPWWQCHSIRRCPRWRPRYGWVELRSSLPFRLCRGFKLTSPGIATGAILDPLGKIDVRRRCPYNGGMSVGDSIGRTTYIGHLAGMYRQEKSEFTGSDSFLVQDCPASLFYPAHVRNRELIAAAALRFNSTIECTIEPEISRMVQQVLKAILPELVVDCMSKSEFVSFVHSNVSQLKGAAGAGYSKFKNKLTFLLLVTPETFYDCIMSMVFIDKPWIASSCFKDELRLVVDGYVKDPRSFVSSTLHDYCTGLILFHKLFEKLNDCREWMSVIGVNMFTEWGLLHQRTRQRQLHLGLPDKYACSDISGSDKYQKHAIRRIFIEVLQVPDHLRAIFDDYMDHLESRIVVDQNGFAFLVTDGLDSGKFVTLHFNTLYSLVCLIILLIKQCVDFASILVWPALIGGDDNLTNWPFAQSYYDCWQQHIYPITGQKVSNENGQEGDTNDPPEVVPLEQAQIYSMSFASTPYGVFPRTLRPNKALARLQFSTKSENRLELIKQLMLVHFWHESVMSKLRAEYLCSGGTRVLLKHWEARCLACYGIVVESAQVGSEVIKAQLVPQSVKMSTTVTTTTATPKKKVVTTVQRRPMKKAAPAPKKPQAPKKPAIAYPNDAWFKASIDPENNPPIRLPDQYGNPTAVFKQRLQVTIPYNGPDRKSV	666	TIEPEISRMVQQVLKAILPELVVDCMSKSEFVSFVHSNVSQLKGAAGAGYSKFKNKLTFLLLVTPETFYDCIMSMVFIDKPWIASSCFKDELRLVVDGYVKDPRSFVSSTLHDYCTGLILFHKLFEKLNDCREWMSVIGVNMFTEWGLLHQRTRQRQLHLGLPDKYACSDISGSDKYQKHAIRRIFIEVLQVPDHLRAIFDDYMDHLESRIVVDQNGFAFLVTDGLDSGKFVTLHFNTLYSLVCLIILLIKQCVDFASILVWPALIGGDDNLTNWPFAQSYYDCWQQHIYPITGQKVSNENGQEGDTNDPPEVVPLEQAQIYSMSFASTPYGVFPRTLRPNKALARLQFSTKSENRLELIKQLMLVHFWHESVMSKLRAEYLCSGGTRVLLKH	393
Supergroup105--NEW-Clstr329_act_sludge_ORF13_SRR8554413_k141_4176_flag1_multi11_len909	Supergroup105	LRSSLPFRLCRGFKLTSPGIATGAILDPLGKIDVRRRCPYNGGMSVGDSIGRTTYIGHLAGMYRQEKSEFTGSDSFLVQDCPASLFYPAHVRNRELIAAAALRFNSTIECTIEPEISRMVQQVLKAILPELVVDCMSKSEFVSFVHSNVSQLKGAAGAGYSKFKNKLTFLLLVTPETFYDCIMSMVFIDKPWIASSCFKDELRLVVDGYVKDPRSFVSSTLHDYCTGLILFHKLFEKLNDCREWMSVIGVNMFTEWGLLHQRTRQRQLHLGLPDKYACSDISGSDKYQKHAIRLIFIEVLQVP	303	TIEPEISRMVQQVLKAILPELVVDCMSKSEFVSFVHSNVSQLKGAAGAGYSKFKNKLTFLLLVTPETFYDCIMSMVFIDKPWIASSCFKDELRLVVDGYVKDPRSFVSSTLHDYCTGLILFHKLFEKLNDCREWMSVIGVNMFTEWGLLHQRTRQRQLHLGLPDKYACSDISGSDKYQKHAIRLIFIEVLQVP	193
Supergroup105--NEW-Clstr329_act_sludge_ORF129_SRR5466727_k141_103895_flag1_multi18_len6580	Supergroup105	MPTRKRATCYWNPFPWWQCHSIRRCSRWRPRYGWVELRSSLPFRLCRGFKLTSPGIATGAILDPLGKIDVRRRCPYNGGMSVGDSIGRTTYIGHLAGMYRQEKSEFTGSDSFLVQDCPASLFYPAHVRNRELIAAAALRFNSTIECTIEPEISRMVQQVLKAILPELVVDCMSKSEFVSFVHSNVSQLKGAAGAGYSKFKNKLTFLLLVTPETFYDCIMSMVFIDKPWIASSCFKDELRLVVDGYVKDPRSFVSSTLHDYCTGLILFHKLFEKLNDCREWMSVIGVNMFTEWGLLHQRTRQRQLHLGLPDKYACSDISGSDKYQKHAIRRIFIEVLQVPDHLRAIFDDYMDHLESRIVVDQNGFAFLVTDGLDSGKFVTLHFNTLYSLVCLIILLIKQCVDFASILVWPALIGGDDNLTNWPFAQSYYDCWQQHIYPITGQKVSNENGQEGDTNDPPEVVPLEQAQIYSMSFASTPYGVFPRTLRPNKALARLQFSTKSENRLELIKQLMLVHFWHESVMSKLRAEYLCSGGTRVLLKHWEARCLACYGIVVESAQVGSEVIKAQLVPQSVKMSTTVTTTTATPKKKVVTTVQRRPMKKAAPAPKKTQAPKKPAVAYPNDAWFKASIDPENNPPIRLPDQYGNPTAVFKQRLQVTIPYNGPTALGEPRDMVVVANQNPEAGLWVKNGSAPDPDFALKIKPALAQKRYRFMKNAGYAELASEGTLPASQLRRMAIAAKLRMKTLVYSAKRNTKASAAFVLGTQAHLTVETRKTNSAQDSYYLATGQQDSGFITGLAEGHLSTSSPAIVPSVVDEFGQPVELEKNDDLTRYGLDCTAGNHIFSLTVDRAGKYRINLKDSAGVLVSSASLDTTLTGATAFSITLLAVAAGRLFPEIISNSGNVSLQELHWQAPIPDNEDDWYQIPTPDADTILKVTNGLRCTAQSLLATFLGAHLHDQGAGCIALLPADYFQKYTVDDLTMKNLQEIGTQKYDGRASEGFNAFMPPYGAVQSIFQQEDANPYDDVNIAAPRIALVLKGLEPDTAIRLKMCCHLEGPSTSQLFSNRPRGGDPAAYAFCTQALSNVNPCSANFIHMMIVSACLAAWEIAINVAPAIEAVCKFGTVFASSFRTAFLSSKSKKERKEKE	1142	TIEPEISRMVQQVLKAILPELVVDCMSKSEFVSFVHSNVSQLKGAAGAGYSKFKNKLTFLLLVTPETFYDCIMSMVFIDKPWIASSCFKDELRLVVDGYVKDPRSFVSSTLHDYCTGLILFHKLFEKLNDCREWMSVIGVNMFTEWGLLHQRTRQRQLHLGLPDKYACSDISGSDKYQKHAIRRIFIEVLQVPDHLRAIFDDYMDHLESRIVVDQNGFAFLVTDGLDSGKFVTLHFNTLYSLVCLIILLIKQCVDFASILVWPALIGGDDNLTNWPFAQSYYDCWQQHIYPITGQKVSNENGQEGDTNDPPEVVPLEQAQIYSMSFASTPYGVFPRTLRPNKALARLQFSTKSENRLELIKQLMLVHFWHESVMSKLRAEYLCSGGTRVLLKH	393
Supergroup105--NEW-Clstr329_act_sludge_ORF43_SRR8554347_k141_40466_flag1_multi32_len3469	Supergroup105	RWRPRYGWLELRSSLPFRLCRGFKLTSPGIATGAILDPLGKIDVRRRCPYNGGMSVGDSIGRTTYIGHLAGMYRQEKSEFTGSDSFLVQDCPASLFYPAHVRNRELIAAAALRFNSTIECTIEPEISRMVQQVLKAILPELVVDCMSKSEFVSFVHSNVSQLKGAAGAGYSKFKNKLTFLLLVTPETFYDCIMSMVFIDKPWIASSCFKDELRLVVDGYVKDPRSFVSSTLHDYCTGLILFHKLFEKLNDCREWMSVIGVNMFTEWGLLHQRTRQRQLHLGLPDKYACSDISGSDKYQKHAIRRIFIEVLQVPDHLRAIFDDYMDHLESRIVVDQNGFAFLVTDGLDSGKFVTLHFNTLYSLVCLIILLIKQCVDFASILVWPALIGGDDNLTNWPFAQSYYDCWQQHIYPITGQKVSNENGQEGDTNDPPEVVPLEQAQIYSMSFASTPYGVFPRTLRPNKALARLQFSTKSENRLELIKQLMLVHFWHESVMSKLRAEYLCSGGTRVLLKHWEARCLACYGIVVESAQVGSEVIKAQLVPQSVKMSTTVTTTTATPKKKVVTTVQRRPMKKAAPAPKKPQAPKKPAIAYPNDAWFKASIDPENNPPIRLPDQYGNPTAVFKQRLQVTIPYNGPTALGEPRDMVVVANQNPEAGLWVKNGSAPDPDFALKIKPALAQKRYRFMKNAGYAELASEGTLPASQLRRMAIAAKLRMKTLVYSAKRNTKASAAFVLGTQAHLTVETRKTNSAQDSYYLATGQQDSGFITGLAEGHLSTSSPAIVPSVVDEFGQPVELEKNDDLTRYGLDCTAGNHIFSLTVDRAGKYRINLKDSAGVLVSSASLDTTLTGATAFSITLLAVAAGRLFPEIISNSGNVSLQELHWQAPIPDNEDDWYQIPTPDADTILKVTNGLRCTAQSLLATFLGAHLHDQGAGCIALLPADYFQKYTVDDLTMKNLQEIGTQKYDGRASEGFNAFMPPYGAVQSIFQQEDANPYDDVNIAAPRIALVLKGLEPDTAIRLKMCCHLEGPSTSQLFSNRPRGGDPAAYAFCTQALSNVNPCSANFIHMMIVSACLAAWEIAINVAPAIEAVCKFGTVFASSFRTAFLSSKSKKERKEKE	1116	TIEPEISRMVQQVLKAILPELVVDCMSKSEFVSFVHSNVSQLKGAAGAGYSKFKNKLTFLLLVTPETFYDCIMSMVFIDKPWIASSCFKDELRLVVDGYVKDPRSFVSSTLHDYCTGLILFHKLFEKLNDCREWMSVIGVNMFTEWGLLHQRTRQRQLHLGLPDKYACSDISGSDKYQKHAIRRIFIEVLQVPDHLRAIFDDYMDHLESRIVVDQNGFAFLVTDGLDSGKFVTLHFNTLYSLVCLIILLIKQCVDFASILVWPALIGGDDNLTNWPFAQSYYDCWQQHIYPITGQKVSNENGQEGDTNDPPEVVPLEQAQIYSMSFASTPYGVFPRTLRPNKALARLQFSTKSENRLELIKQLMLVHFWHESVMSKLRAEYLCSGGTRVLLKH	393
Supergroup105--NEW-Clstr329_act_sludge_ORF10_SRR5466723_k141_17183_flag1_multi6_len2416	Supergroup105	GKFVTLHFNTLYSLVCLIILLIKQCVDFASILVWPALIGGDDNLTNWPFAQSYYDCWQQHIYPITGQKVSNENGQEGDTNDPPGVVPLEQAQIYSMSFASTPYGVFPRTLRPNKALARLQFSTKSENRLELIKQLMLVHFWHESVMSKLRAEYLCSGGTRVLLKHWEARCLACYGIVVESAQVGSEVIKAQLVPQSVKMSTTVTTTTATPKKKVVTTVQRRPMKKAALAPKKTQAPKKPAVAYPNDAWFKASIDPENNPPIRLPDQYGNPTAVFKQRLQVTIPYNGPTALGEPRDMVVVANQNPEAGLWVKNGSAPDPDFALKIKPALAQKRYRFMKNAGYAELASEGTLPASQLRRMAIAAKLRMKTLVYSAKRNTKASAAFVLGTQAHLTVETRKTNSAQDSYYLATGQQDSGFITGLAEGHLSTSSPAIVPSVVDEFGQPVELEKNDDLTRYGLDCTAGNHIFSLTVDRAGKYRINLKDSAGVLVSSASLDTTLTGATAFSITLLAVAAGRLFPEIISNSGNVSLQELHWQAPIPDNEDDWYQIPTPDADTILKVTNGLRCTAQSLLATFLGAHLHDQGAGCIALLPADYFQKYTVDDLTMKNLQEIGTQKYDGRASEGFNAFMPPYGAVQSIFQQEDANPYDDVNIAAPRIALVLKGLEPDTAIRLKMCCHLEGPSTSQLFSNRPRGGDPAAYAFCTQALSNVNPCSANFIHMMIVSACLAAWEIAINVAPAIEAVCKFGTVFASSFRTAFLSSKSKKERKEKE	768	KFVTLHFNTLYSLVCLIILLIKQCVDFASILVWPALIGGDDNLTNWPFAQSYYDCWQQHIYPITGQKVSNENGQEGDTNDPPGVVPLEQAQIYSMSFASTPYGVFPRTLRPNKALARLQFSTKSENRLELIKQLMLVHFWHESVMSKLRAEYLCSGGTRVLLKH	164
Supergroup105--NEW-Clstr329_act_sludge_ORF8_SRR7976301_k141_106858_flag1_multi5_len1144	Supergroup105	RLCRGFKLTSPGIATGAILDPLGKIDVRRRCPYNGGMSVGDSIGRTTYIGHLAGMYRQEKSEFTGSDSFLVQDCPASLFYPAHVRNRELIAAAALRFNSTIECTIEPEISRMVQQVLKAILPELVVDCMSKSEFVSFVHSNVSQLKGAAGAGYSKFKNKLTFLLLVTPETFYDCIMSMVFIDKPWIASSCFKDELRLVVDGYVKDPRSFVSSTLHDYCTGLILFHKLFEKLNDCREWMSVIGVNMFTEWGLLYQRTRQRQLHLGLPDKYACSDISGSDKYQKHAIRRIFIEVLQVPDHLRAIFDDYMDHLESRIVVDQNGFAFLVTDGLDSGKFVTLHFNTLYSLVCLIILLIKQCVDFASILVWPALIGGDDNLTNWPF	380	TIEPEISRMVQQVLKAILPELVVDCMSKSEFVSFVHSNVSQLKGAAGAGYSKFKNKLTFLLLVTPETFYDCIMSMVFIDKPWIASSCFKDELRLVVDGYVKDPRSFVSSTLHDYCTGLILFHKLFEKLNDCREWMSVIGVNMFTEWGLLYQRTRQRQLHLGLPDKYACSDISGSDKYQKHAIRRIFIEVLQVPDHLRAIFDDYMDHLESRIVVDQNGFAFLVTDGLDSGKFVTLHFNTLYSLVCLIILLIKQCVDFASILVWPALIGGDDNLTNWPF	277
Supergroup105--NEW-Clstr329_act_sludge_ORF106_SRR8554411_k141_13094_flag1_multi19_len5677	Supergroup105	MPTRKRATCYWNPFPWWQCHSIRRCPRWRPRYGWVELRSSLPFRLCRGFKLTSPGIATGAILDPLGKIDVRRRCPYNGGMSVGDSIGRTTYIGHLAGMYRQEKSEFTGSDSFLVQDCPASLFYPAHVRNRELIAAAALRFNSTIECTIEPEISRMVQQVLKAILPELVVDCMSKSEFVSFVHSNVSQLKGAAGAGYSKFKNKLTFLLLVTPETFYDCIMSMVFIDKPWIASSCFKDELRLVVDGYVKDPRSFVSSTLHDYCTGLILFHKLFEKLNDCREWMSVIGVNMFTEWGLLHQRTRQRQLHLGLPDKYACSDISGSDKYQKHAIRRIFIEVLQVPDHLRAIFDDYMDHLESRIVVDQNGFAFLVTDGLDSGKFVTLHFNTLYSLVCLIILLIKQCVDFASILVWPALIGGDDNLTNWPFAQSYYDCWQQHIYPITGQKVSNENGQEGDTNDPPEVVPLEQAQIYSMSFASTPYGVFPRTLRPNKALARLQFSTKSENRLELIKQLMLVHFWHESVMSKLRAEYLCSGGTRVLLKHWEARCLACYGIVVESAQVGSEVIKAQLVPQSVKMSTTVTTTTATPKKKVVTTVQRRPMKKAAPAPKKPQAPKKPAIAYPNDAWFKASIDPENNPPIRLPDQYGNPTAVFKQRLQVTIPYNG	660	TIEPEISRMVQQVLKAILPELVVDCMSKSEFVSFVHSNVSQLKGAAGAGYSKFKNKLTFLLLVTPETFYDCIMSMVFIDKPWIASSCFKDELRLVVDGYVKDPRSFVSSTLHDYCTGLILFHKLFEKLNDCREWMSVIGVNMFTEWGLLHQRTRQRQLHLGLPDKYACSDISGSDKYQKHAIRRIFIEVLQVPDHLRAIFDDYMDHLESRIVVDQNGFAFLVTDGLDSGKFVTLHFNTLYSLVCLIILLIKQCVDFASILVWPALIGGDDNLTNWPFAQSYYDCWQQHIYPITGQKVSNENGQEGDTNDPPEVVPLEQAQIYSMSFASTPYGVFPRTLRPNKALARLQFSTKSENRLELIKQLMLVHFWHESVMSKLRAEYLCSGGTRVLLKH	393
Supergroup105--NEW-Clstr329_act_sludge_ORF9_SRR6960549_k141_149511_flag1_multi5_len1040	Supergroup105	CRGFKLTSPGIATGAILDPLGKIDVRRRCPYNGGMSVGDSIGRTTYIGHLAGMYRQEKSEFTGSDSFLVQDCPASLFYPAHVRNRELIAAAALRFNSTIECTIEPEISRMVQQVLKAILPELVVDCMSKSEFVSFVHSNVSQLKGAAGAGYSKFKNKLTFLLLVTPETFYDCIMSMVFIDKPWIASSCFKDELRLVVDGYVKDPRSFVSSTLHDYCTGLILFHKLFEKLNDCREWMSVIGVNMFTEWGLLHQRTRQRQLHLGLPDKYACSDISGSDKYQKHAIRRIFIEVLQVPDHLRAIFDDYMDHLESRIVVDQNGFAFLVTDGLDSGKFVTLHFNTLYSLVCL	346	TIEPEISRMVQQVLKAILPELVVDCMSKSEFVSFVHSNVSQLKGAAGAGYSKFKNKLTFLLLVTPETFYDCIMSMVFIDKPWIASSCFKDELRLVVDGYVKDPRSFVSSTLHDYCTGLILFHKLFEKLNDCREWMSVIGVNMFTEWGLLHQRTRQRQLHLGLPDKYACSDISGSDKYQKHAIRRIFIEVLQVPDHLRAIFDDYMDHLESRIVVDQNGFAFLVTDGLDSGKFVTLHFNTLYSLVCL	245
Supergroup105--NEW-Clstr329_act_sludge_ORF35_SRR8554367_k141_23643_flag1_multi23_len5698	Supergroup105	MPTRKRATCYWNPFPWWQCHSIRRCPRWRPRYGWVELRSSLPFRLCRGFKLTSPGIATGAILDPLGKIDVRRRCPYNGGMSVGDSIGRTTYIGHLAGMYRQEKSEFTGSDSFLVQDCPASLFYPAHVRNRELIAAAALRFNSTIECTIEPEISRMVQQVLKAILPELVVDCMSKSEFVSFVHSNVSQLKGAAGAGYSKFKNKLTFLLLVTPETFYDCIMSMVFIDKPWIASSCFKDELRLVVDGYVKDPRSFVSSTLHDYCTGLILFHKLFEKLNDCREWMSVIGVNMFTEWGLLHQRTRQRQLHLGLPDKYACSDISGSDKYQKHAIRRIFIEVLQVPDHLRAIFDDYMDHLESRIVVDQNGFAFLVTDGLDSGKFVTLHFNTLYSLVCLIILLIKQCVDFASILVWPALIGGDDNLTNWPFAQSYYDCWQQHIYPITGQKVSNENGQEGDTNDPPEVVPLEQAQIYSMSFASTPYGVFPRTLRPNKALARLQFSTKSENRLELIKQLMLVHFWHESVMSKLRAEYLCSGGTRVLLKHWEARCLACYGIVVESAQVGSEVIKAQLVPQSVKMSTTVTTTTATPKKKVVTTVQRRPMKKAAPAPKKPQAPKKPAIAYPNDAWFKASIDPENNPPIRLPDQYGNPTAVFKQRLQVTIPYNGPDRKS	665	TIEPEISRMVQQVLKAILPELVVDCMSKSEFVSFVHSNVSQLKGAAGAGYSKFKNKLTFLLLVTPETFYDCIMSMVFIDKPWIASSCFKDELRLVVDGYVKDPRSFVSSTLHDYCTGLILFHKLFEKLNDCREWMSVIGVNMFTEWGLLHQRTRQRQLHLGLPDKYACSDISGSDKYQKHAIRRIFIEVLQVPDHLRAIFDDYMDHLESRIVVDQNGFAFLVTDGLDSGKFVTLHFNTLYSLVCLIILLIKQCVDFASILVWPALIGGDDNLTNWPFAQSYYDCWQQHIYPITGQKVSNENGQEGDTNDPPEVVPLEQAQIYSMSFASTPYGVFPRTLRPNKALARLQFSTKSENRLELIKQLMLVHFWHESVMSKLRAEYLCSGGTRVLLKH	393
Supergroup105--NEW-Clstr334_freshwater_ORF10_SRR7524631_k141_34440_flag1_multi2_len1032	Supergroup105	ASILDESINNIPSIFTLNLKDEVRAKKKDVRSILSSPIQHLAPCVFLMHNFHMSNLRSCRDHTRASSLGINVLSDLGDVWYKLFPKEVGVSYDVDAMDTTISSYHMKRYFAIWRKYIPVEFYPLFDKLMTEVIYSPIRLADGSLWVKDGGNPSGWYGTGDLNTWDSVFKFFYAVACYARDNFPNMWKANPIALIRSLVYSKHNGDDTVFGFRTQNHIPKSDFVRYWNGKIRVTWDDPDNEVSHMSACTFLSMKPVASDDSWVTPRTNHIQLVHCKIARPLTKMFYKKRNQSSSVLYNKTVSLLVLCWYSKKWHTTLTGIKKKLETRLHKNIVFFPSSSIPSIR	343	SILDESINNIPSIFTLNLKDEVRAKKKDVRSILSSPIQHLAPCVFLMHNFHMSNLRSCRDHTRASSLGINVLSDLGDVWYKLFPKEVGVSYDVDAMDTTISSYHMKRYFAIWRKYIPVEFYPLFDKLMTEVIYSPIRLADGSLWVKDGGNPSGWYGTGDLNTWDSVFKFFYAVACYARDNFPNMWKANPIALIRSLVYSKHNGDDTVFGFRTQNHIPKSDFVRYWNGKIRVTWDDPDNEVSHMSACTFLSMKPVASDDSWVTPRTNHIQLVHCKIARPLTKMFYKKRNQSSSVLYNKTVSLLVLCWYSKKWHTTLTGIKKKLETRLHKNIVFFPSSSIP	339
Supergroup105--NEW-Clstr329_act_sludge_ORF71_SRR8554408_k141_33134_flag1_multi38_len5698	Supergroup105	MPTRKRATCYWNPFPWWQCHSIRRCPRWRPRYGWVELRSSLPFRLCRGFKLTSPGIATGAILDPLGKIDVRRRCPYNGGMSVGDSIGRTTYIGHLAGMYRQEKSEFTGSDSFLVQDCPASLFYPAHVRNRELIAAAALRFNSTIECTIEPEISRMVQQVLKAILPELVVDCMSKSEFVSFVHSNVSQLKGAAGAGYSKFKNKLTFLLLVTPETFYDCIMSMVFIDKPWIASSCFKDELRLVVDGYVKDPRSFVSSTLHDYCTGLILFHKLFEKLNDCREWMSVIGVNMFTEWGLLHQRTRQRQLHLGLPDKYACSDISGSDKYQKHAIRRIFIEVLQVPDHLRAIFDDYMDHLESRIVVDQNGFAFLVTDGLDSGKFVTLHFNTLYSLVCLIILLIKQCVDFASILVWPALIGGDDNLTNWPFAQSYYDCWQQHIYPITGQKVSNENGQEGDTNDPPEVVPLEQAQIYSMSFASTPYGVFPRTLRPNKALARLQFSTKSENRLELIKQLMLVHFWHESVMSKLRAEYLCSGGTRVLLKHWEARCLACYGIVVESAQVGSEVIKAQLVPQSVKMSTTVTTTTATPKKKVVTTVQRRPMKKAAPAPKKPQAPKKPAIAYPNDAWFKASIDPENNPPIRLPDQYGNPTAVFRQRLQVTRSEER	660	TIEPEISRMVQQVLKAILPELVVDCMSKSEFVSFVHSNVSQLKGAAGAGYSKFKNKLTFLLLVTPETFYDCIMSMVFIDKPWIASSCFKDELRLVVDGYVKDPRSFVSSTLHDYCTGLILFHKLFEKLNDCREWMSVIGVNMFTEWGLLHQRTRQRQLHLGLPDKYACSDISGSDKYQKHAIRRIFIEVLQVPDHLRAIFDDYMDHLESRIVVDQNGFAFLVTDGLDSGKFVTLHFNTLYSLVCLIILLIKQCVDFASILVWPALIGGDDNLTNWPFAQSYYDCWQQHIYPITGQKVSNENGQEGDTNDPPEVVPLEQAQIYSMSFASTPYGVFPRTLRPNKALARLQFSTKSENRLELIKQLMLVHFWHESVMSKLRAEYLCSGGTRVLLKH	393
Supergroup105--NEW-Clstr334_peat_ORF14_SRR7007032_k141_163785_flag1_multi8_len1232	Supergroup105	TGVQTCALPIWAVRHVIYTFIRAADGSIWQKFLGNPTGWFCTSDINTWISAFYFIYVFCCYSLLSNRKLLTNEPVKFFRQRVCNQHNGDDTIFAWLLKNFFIPKSFFNSILAPHVRLTWDDPKNDDYSTKFNCSFLSMKPVDKVRSRDPSILGLIHGKLDRIFMKMLYRKRNHGDKVLYEKLSSALMLMYHDKISYNVIYDLRERLVSYLGFTPYVFDEYDIKLVRGVPTYENNLTSYFKSGLQFLRGKPNHILPVKQGKPSIAGEETVLIKKLHPMSENIIVNVPKKKRNNANRPKVKPKQQRQKKTARKKVSLKDDEWFKKQNRSASKRSINKDMVPYYSQPTRAIISRFKEVAGAYENLFCDSIDGNYPAPIALGSSFAAAVNCSGFINGVINYATGQASFNSIIIQ	410	QTCALPIWAVRHVIYTFIRAADGSIWQKFLGNPTGWFCTSDINTWISAFYFIYVFCCYSLLSNRKLLTNEPVKFFRQRVCNQHNGDDTIFAWLLKNFFIPKSFFNSILAPHVRLTWDDPKNDDYSTKFNCSFLSMKPVDKVRSRDPSILGLIHGKLDRIFMKMLYRKRNHGDKVLYEKLSSALMLMYHDKISYNVIYDLRERLVSYLGFTPYVFDEYDIKLVRGVPTYE	229
Supergroup105--NEW-Clstr329_act_sludge_ORF1_SRR8554354_k141_7461_flag1_multi17_len1856	Supergroup105	PFRLCRGFKLTSPGIATGAILDPLGKIDVRRRCPYNGGMSVGDSIGRTTYIGHLAGMYRQEKSEFTGSDSFLVQDCPASLFYPAHVRNRELIAAAALRFNSTIECTIEPEISRMVQQVLKAILPELVVDCMSKSEFVSFVHSNVSQLKGAAGAGYSKFKNKLTFLLLVTPETFYDCIMSMVFIDKPWIASSCFKDELRLVVDGYVKDPRSFVSSTLHDYCTGLILFHKLFEKLNDCREWMSVIGVNMFTEWGLLHQRTRQRQLHLGLPDKYACSDISGSDKYQKHAIRRIFIEVLQVPDHLRAIFDDYMDHLESRIVVDQNGFAFLVTDGLDSGKFVTLHFNTLYSLVCLIILLIKQCVDFASILVWPALIGGDDNLTNWPFAQSYYDCWQQHIYPITGQKVSNENGQEGDTNDPPEVVPLEQAQIYSMSFASTPYGVFPRTLRPNKALARLQFSTKSENRLELIKQLMLVHFWHESVMSKLRAEYLCSGGTRVLLKHWEARCLACYGIVVESAQVGSEVIKAQLVPQSVKMSTTVTTTTATPKKKVVTTVQRRPMKKAAPAPKKPQAPKKPAIAYPNDAWFKASIDPENNPPIRLPDQYGNPTAVFKQRLQVTIPYN	618	TIEPEISRMVQQVLKAILPELVVDCMSKSEFVSFVHSNVSQLKGAAGAGYSKFKNKLTFLLLVTPETFYDCIMSMVFIDKPWIASSCFKDELRLVVDGYVKDPRSFVSSTLHDYCTGLILFHKLFEKLNDCREWMSVIGVNMFTEWGLLHQRTRQRQLHLGLPDKYACSDISGSDKYQKHAIRRIFIEVLQVPDHLRAIFDDYMDHLESRIVVDQNGFAFLVTDGLDSGKFVTLHFNTLYSLVCLIILLIKQCVDFASILVWPALIGGDDNLTNWPFAQSYYDCWQQHIYPITGQKVSNENGQEGDTNDPPEVVPLEQAQIYSMSFASTPYGVFPRTLRPNKALARLQFSTKSENRLELIKQLMLVHFWHESVMSKLRAEYLCSGGTRVLLKH	393
Supergroup105--NEW-Clstr329_act_sludge_ORF12_SRR8554412_k141_15261_flag1_multi26_len3460	Supergroup105	VELRSSLPFRLCRGFKLTSPGIATGAILDPLGKIDVRRRCPYNGGMSVGDSIGRTTYIGHLAGMYRQEKSEFTGSDSFLVQDCPASLFYPAHVRNRELIAAAALRFNSTIECTIEPEISRMVQQVLKAILPELVVDCMSKSEFVSFVHSNVSQLKGAAGAGYSKFKNKLTFLLLVTPETFYDCIMSMVFIDKPWIASSCFKDELRLVVDGYVKDPRSFVSSTLHDYCTGLILFHKLFEKLNDCREWMSVIGVNMFTEWGLLHQRTRQRQLHLGLPDKYACSDISGSDKYQKHAIRRIFIEVLQVPDHLRAIFDDYMDHLESRIVVDQNGFAFLVTDGLDSGKFVTLHFNTLYSLVCLIILLIKQCVDFASILVWPALIGGDDNLTNWPFAQSYYDCWQQHIYPITGQKVSNENGQEGDTNDPPEVVPLEQAQIYSMSFASTPYGVFPRTLRPNKALARLQFSTKSENRLELIKQLMLVHFWHESVMSKLRAEYLCSGGTRVLLKHWEARCLACYGIVVESAQVGSEVIKAQLVPQSVKMSTTVTTTTATPKKKVVTTVQRRPMKKAAPAPKKPQAPKKPAIAYPNDAWFKASIDPENNPPIRLPDQYGNPTAVFKQRLQVTIPYNGPTALGEPRDMVVVANQNPEAGLWVKNGSAPDPDFALKIKPALAQKRYRFMKNAGYAELASEGTLPASQLRRMAIAAKLRMKTLVYSAKRNTKASAAFVLGTQAHLTVETRKTNSAQDSYYLATGQQDSGFITGLAEGHLSTSSPAIVPSVVDEFGQPVELEKNDDLTRYGLDCTAGNHIFSLTVDRAGKYRINLKDSAGVLVSSASLDTTLTGATAFSITLLAVAAGRLFPEIISNSGNVSLQELHWQAPIPDNEDDWYQIPTPDADTILKVTNGLRCTAQSLLATFLGAHLHDQGAGCIALLPADYFQKYTVDDLTMKNLQEIGTQKYDGRASEGFNAFMPPYGAVQSIFQQEDANPYDDVNIAAPRIALVLKGLEPDTAIRLKMCCHLEGPSTSQLFSNRPRGGDPAAYAFCTQALSNVNPCSANFIHMMIVSACLAAWEIAINVAPAIEAVCKFGTVFASSFRTAFLSSKSKKERKEKE	1108	TIEPEISRMVQQVLKAILPELVVDCMSKSEFVSFVHSNVSQLKGAAGAGYSKFKNKLTFLLLVTPETFYDCIMSMVFIDKPWIASSCFKDELRLVVDGYVKDPRSFVSSTLHDYCTGLILFHKLFEKLNDCREWMSVIGVNMFTEWGLLHQRTRQRQLHLGLPDKYACSDISGSDKYQKHAIRRIFIEVLQVPDHLRAIFDDYMDHLESRIVVDQNGFAFLVTDGLDSGKFVTLHFNTLYSLVCLIILLIKQCVDFASILVWPALIGGDDNLTNWPFAQSYYDCWQQHIYPITGQKVSNENGQEGDTNDPPEVVPLEQAQIYSMSFASTPYGVFPRTLRPNKALARLQFSTKSENRLELIKQLMLVHFWHESVMSKLRAEYLCSGGTRVLLKH	393
Supergroup105--NEW-Clstr329_act_sludge_ORF1_SRR8554414_k141_14085_flag1_multi22_len1971	Supergroup105	RKRATCYWNPFPWWQCHSIRRCPRWRPRYGWVELRSSLPFRLCRGFKLTSPGIATGAILDPLGKIDVRRRCPYNGGMSVGDSIGRTTYIGHLAGMYRQEKSEFTGSDSFLVQDCPASLFYPAHVRNRELIAAAALRFNSTIECTIEPEISRMVQQVLKAILPELVVDCMSKSEFVSFVHSNVSQLKGAAGAGYSKFKNKLTFLLLVTPETFYDCIMSMVFIDKPWIASSCFKDELRLVVDGYVKDPRSFVSSTLHDYCTGLILFHKLFEKLNDCREWMSVIGVNMFTEWGLLHQRTRQRQLHLGLPDKYACSDISGSDKYQKHAIRRIFIEVLQVPDHLRAIFDDYMDHLESRIVVDQNGFAFLVTDGLDSGKFVTLHFNTLYSLVCLIILLIKQCVDFASILVWPALIGGDDNLTNWPFAQSYYDCWQQHIYPITGQKVSNENGQEGDTNDPPEVVPLEQAQIYSMSFASTPYGVFPRTLRPNKALARLQFSTKSENRLELIKQLMLVHFWHESVMSKLRAEYLCSGGTRVLLKHWEARCLACYGIVVESAQVGSEVIKAQLVPQSVKMSTTVTTTTATPKKKVVTTVQRRPMKKAAPAPKKPQAPKKPAIAYPNDAWFKASIDPENNPPIRLPDQYGNPTAVFKQRLQVTIPYNG	657	TIEPEISRMVQQVLKAILPELVVDCMSKSEFVSFVHSNVSQLKGAAGAGYSKFKNKLTFLLLVTPETFYDCIMSMVFIDKPWIASSCFKDELRLVVDGYVKDPRSFVSSTLHDYCTGLILFHKLFEKLNDCREWMSVIGVNMFTEWGLLHQRTRQRQLHLGLPDKYACSDISGSDKYQKHAIRRIFIEVLQVPDHLRAIFDDYMDHLESRIVVDQNGFAFLVTDGLDSGKFVTLHFNTLYSLVCLIILLIKQCVDFASILVWPALIGGDDNLTNWPFAQSYYDCWQQHIYPITGQKVSNENGQEGDTNDPPEVVPLEQAQIYSMSFASTPYGVFPRTLRPNKALARLQFSTKSENRLELIKQLMLVHFWHESVMSKLRAEYLCSGGTRVLLKH	393
Supergroup105--NEW-Clstr329_act_sludge_ORF5_SRR8554418_k141_34007_flag1_multi26_len1820	Supergroup105	LFRSPGIATGAILDPLGKIDVRRRCPYNGGMSVGDSIGRTTYIGHLAGMYRQEKSEFTGSDSFLVQDCPASLFYPAHVRNRELIAAAALRFNSTIECTIEPEISRMVQQVLKAILPELVVDCMSKSEFVSFVHSNVSQLKGAAGAGYSKFKNKLTFLLLVTPETFYDCIMSMVFIDKPWIASSCFKDELRLVVDGYVKDPRSFVSSTLHDYCTGLILFHKLFEKLNDCREWMSVIGVNMFTEWGLLHQRTRQRQLHLGLPDKYACSDISGSDKYQKHAIRRIFIEVLQVPDHLRAIFDDYMDHLESRIVVDQNGFAFLVTDGLDSGKFVTLHFNTLYSLVCLIILLIKQCVDFASILVWPALIGGDDNLTNWPFAQSYYDCWQQHIYPITGQKVSNENGQEGDTNDPPEVVPLEQAQIYSMSFASTPYGVFPRTLRPNKALARLQFSTKSENRLELIKQLMLVHFWHESVMSKLRAEYLCSGGTRVLLKHWEARCLACYGIVVESAQVGSEVIKAQLVPQSVKMSTTVTTTTATPKKKVVTTVQRRPMKKAAPAPKKPQAPKKPAIAYPNDAWFKASIDPENNPPIRLPDQYGNPTAVFKQRLQVT	606	TIEPEISRMVQQVLKAILPELVVDCMSKSEFVSFVHSNVSQLKGAAGAGYSKFKNKLTFLLLVTPETFYDCIMSMVFIDKPWIASSCFKDELRLVVDGYVKDPRSFVSSTLHDYCTGLILFHKLFEKLNDCREWMSVIGVNMFTEWGLLHQRTRQRQLHLGLPDKYACSDISGSDKYQKHAIRRIFIEVLQVPDHLRAIFDDYMDHLESRIVVDQNGFAFLVTDGLDSGKFVTLHFNTLYSLVCLIILLIKQCVDFASILVWPALIGGDDNLTNWPFAQSYYDCWQQHIYPITGQKVSNENGQEGDTNDPPEVVPLEQAQIYSMSFASTPYGVFPRTLRPNKALARLQFSTKSENRLELIKQLMLVHFWHESVMSKLRAEYLCSGGTRVLLKH	393
Supergroup105--NEW-Clstr329_act_sludge_ORF91_SRR8554351_k141_1420_flag1_multi25_len7269	Supergroup105	MPTRKRATCYWNPFPWWQCHSIRRCPRWRPRYGWVELRSSLPFRLCRGFKLTSPGIATGAILDPLGKIDVRRRCPYNGGMSVGDSIGRTTYIGHLAGMYRQEKSEFTGSDSFLVQDCPASLFYPAHVRNRELIAAAALRFNSTIECTIEPEISRMVQQVLKAILPELVVDCMSKSEFVSFVHSNVSQLKGAAGAGYSKFKNKLTFLLLVTPETFYDCIMSMVFIDKPWIASSCFKDELRLVVDGYVKDPRSFVSSTLHDYCTGLILFHKLFEKLNDCREWMSVIGVNMFTEWGLLHQRTRQRQLHLGLPDKYACSDISGSDKYQKHAIRRIFIEVLQVPDHLRAIFDDYMDHLESRIVVDQNGFAFLVTDGLDSGKFVTLHFNTLYSLVCLIILLIKQCVDFASILVWPALIGGDDNLTNWPFAQSYYDCWQQHIYPITGQKVSNENGQEGDTNDPPEVVPLEQAQIYSMSFASTPYGVFPRTLRPNKALARLQFSTKSENRLELIKQLMLVHFWHESVMSKLRAEYLCSGGTRVLLKHWEARCLACYGIVVESAQVGSEVIKAQLVPQSVKMSTTVTTTTATPKKKVVTTVQRRPMKKAAPAPKKPQAPKKPAIAYPNDAWFKASIDPENNPPIRLPDQYGNPTAVFKQRLQVTIPYNGPTAFGEPRDMVVVANQNPEAGLWVKNGSAPDPDFALKIKPALAQKRYRFMKNAGYAELASEGTLPASQLRRMAIAAKLRMKTLVYSAKRNTKASAAFVLGTQAHLTVETRKTNSAQDSYYLATGQQDSGFITGLAEGHLSTSSPAIVPSVVDEFGQPVELEKNDDLTRYGLDCTAGNHIFSLTVDRAGKYRINLKDSAGVLVSSASLDTTLTGATAFSITLLAVAAGRLFPEIISNSGNVSLQELHWQAPIPDNEDDWYQIPTPDADTILKVTNGLRCTAQSLLATFLGAHLHDQGAGCIALLPADYFQKYTVDDLTMKNLQEIGTQKYDGRASEGFNAFMPPYGAVQSIFQQEDANPYDDVNIAAPRIALVLKGLEPDTAIRLKMCCHLEGPSTSQLFSNRPRGGDPAAYAFCTQALSNVNPCSANFIHMMIVSACLAAWEIAINVAPAIEAVCKFGTVFASSFRTAFLSSKSKKERKEKE	1142	TIEPEISRMVQQVLKAILPELVVDCMSKSEFVSFVHSNVSQLKGAAGAGYSKFKNKLTFLLLVTPETFYDCIMSMVFIDKPWIASSCFKDELRLVVDGYVKDPRSFVSSTLHDYCTGLILFHKLFEKLNDCREWMSVIGVNMFTEWGLLHQRTRQRQLHLGLPDKYACSDISGSDKYQKHAIRRIFIEVLQVPDHLRAIFDDYMDHLESRIVVDQNGFAFLVTDGLDSGKFVTLHFNTLYSLVCLIILLIKQCVDFASILVWPALIGGDDNLTNWPFAQSYYDCWQQHIYPITGQKVSNENGQEGDTNDPPEVVPLEQAQIYSMSFASTPYGVFPRTLRPNKALARLQFSTKSENRLELIKQLMLVHFWHESVMSKLRAEYLCSGGTRVLLKH	393
Supergroup105--NEW-Clstr329_act_sludge_ORF40_SRR8554350_k141_41636_flag1_multi30_len5205	Supergroup105	MPTRKRATCYWNPFPWWQCHSIRRCPRWRPRYGWVELRSSLPFRLCRGFKLTSPGIATGAILDPLGKIDVRRRCPYNGGMSVGDSIGRTTYIGHLAGMYRQEKSEFTGSDSFLVQDCPASLFYPAHVRNRELIAAAALRFNSTIECTIEPEISRMVQQVLKAILPELVVDCMSKSEFVSFVHSNVSQLKGAAGAGYSKFKNKLTFLLLVTPETFYDCIMSMVFIDKPWIASSCFKDELRLVVDGYVKDPRSFVSSTLHDYCTGLILFHKLFEKLNDCREWMSVIGVNMFTEWGLLHQRTRQRQLHLGLPDKYACSDISGSDKYQKHAIRRIFIEVLQVPDHLRAIFDDYMDHLESRIVVDQNGFAFLVTDGLDSGKFVTLHFNTLYSLVCLIILLIKQCVDFASILVWPALIGGDDNLTNWPFAQSYYDCWQQHIYPITGQKVSNENGQEGDTNDPPEVVPLEQAQIYSMSFASTPYGVFPRTLRPNKALARLQF	495	TIEPEISRMVQQVLKAILPELVVDCMSKSEFVSFVHSNVSQLKGAAGAGYSKFKNKLTFLLLVTPETFYDCIMSMVFIDKPWIASSCFKDELRLVVDGYVKDPRSFVSSTLHDYCTGLILFHKLFEKLNDCREWMSVIGVNMFTEWGLLHQRTRQRQLHLGLPDKYACSDISGSDKYQKHAIRRIFIEVLQVPDHLRAIFDDYMDHLESRIVVDQNGFAFLVTDGLDSGKFVTLHFNTLYSLVCLIILLIKQCVDFASILVWPALIGGDDNLTNWPFAQSYYDCWQQHIYPITGQKVSNENGQEGDTNDPPEVVPLEQAQIYSMSFASTPYGVFPRTLRPNKALARLQF	349
Supergroup105--NEW-Clstr329_act_sludge_ORF13_SRR8554343_k141_22080_flag1_multi21_len1866	Supergroup105	SLPFRLCRGFKLTSPGIATGAILDPLGKIDVRRRCPYNGGMSVGDSIGRTTYIGHLAGMYRQEKSEFTGSDSFLVQDCPASLFYPAHVRNRELIAAAALRFNSTIECTIEPEISRMVQQVLKAILPELVVDCMSKSEFVSFVHSNVSQLKGAAGAGYSKFKNKLTFLLLVTPETFYDCIMSMVFIDKPWIASSCFKDELRLVVDGYVKDPRSFVSSTLHDYCTGLILFHKLFEKLNDCREWMSVIGVNMFTEWGLLHQRTRQRQLHLGLPDKYACSDISGSDKYQKHAIRRIFIEVLQVPDHLRAIFDDYMDHLESRIVVDQNGFAFLVTDGLDSGKFVTLHFNTLYSLVCLIILLIKQCVDFASILVWPALIGGDDNLTNWPFAQSYYDCWQQHIYPITGQKVSNENGQEGDTNDPPEVVPLEQAQIYSMSFASTPYGVFPRTLRPNKALARLQFSTKSENRLELIKQLMLVHFWHESVMSKLRAEYLCSGGTRVLLKHWEARCLACYGIVVESAQVGSEVIKAQLVPQSVKMSTTVTTTTATPKKKVVTTVQRRPMKKAAPAPKKPQAPKKPAIAYPNDAWFKASIDPENNPPIRLPDQYGNPTAVFKQRLQVTIPYNG	621	TIEPEISRMVQQVLKAILPELVVDCMSKSEFVSFVHSNVSQLKGAAGAGYSKFKNKLTFLLLVTPETFYDCIMSMVFIDKPWIASSCFKDELRLVVDGYVKDPRSFVSSTLHDYCTGLILFHKLFEKLNDCREWMSVIGVNMFTEWGLLHQRTRQRQLHLGLPDKYACSDISGSDKYQKHAIRRIFIEVLQVPDHLRAIFDDYMDHLESRIVVDQNGFAFLVTDGLDSGKFVTLHFNTLYSLVCLIILLIKQCVDFASILVWPALIGGDDNLTNWPFAQSYYDCWQQHIYPITGQKVSNENGQEGDTNDPPEVVPLEQAQIYSMSFASTPYGVFPRTLRPNKALARLQFSTKSENRLELIKQLMLVHFWHESVMSKLRAEYLCSGGTRVLLKH	393
Supergroup105--Clstr329_act_sludge_ORF10_SRR6255733_k141_52639_flag1_multi12_len2789	Supergroup105	DYCTGLILFHKLFEKLNDCREWMSVIGVNMFTEWGLLHQRTRQRQLHLGLPDKYACSDISGSDKYQKHAIRLIFIEVLQVPDHLRAIFDDYMDHLESRVVVDQNGFAFLVTDGLDSGKFVTLHFNTLYSLVCLIILLIKQCVDFASILVWPALIGGDDNLTNWPFAQSYYDCWQQHIYPITGQKVSNENGQEGDTNDPPGVVPLEQAQIYSMSFASTPYGVFPRTLRPNKALARLQFSTKSENRLELIKQLMLVHFWHESVMSKLRAEYLCSGGTRVLLKHWEARCLACYGIVVESAQVGSEVIKAQLVPQSVKMSTTVTTTTATPKKKVVTTVQRRPMKKAAPAPKKPQAPKKPAIAYPNDAWFKASIDPENNPPIRLPDQYGNPTAVFKQRLQVTIPYNGPTALGEPRDMVVVANQNPEAGLWVKNGSAPDPDFALKIKPALAQKRYRFMKNAGYAELASEGTLPASQLRRMAIAAKLRMKTLVYSAKRNTKASAAFVLGTQAHLTVETRKTNSAQDSYYLATGQQDSGFITGLAEGHLSTSSPAIVPSVVDEFGQPVELEKNDDLTRYGLDCTAGNHIFSLTVDRAGKYRINLKDSAGVLVSSASLDTTLTGATAFSITLLAVAAGRLFPEIISNSGNVSLQELHWQAPIPDNEDDWYQIPTPDADTILKVTNGLRCTAQSLLATFLGAHLHDQGAGCIALLPADYFQKYTVDDLTMKNLQEIGTQKYDGRASEGFNAFMPPYGAVQSIFQQEDANPYDDVNIAAPRIALVLKGLEPDTAIRLKMCCHLEGPSTSQLFSNRPRGGDPAAYAFCTQALSNVNPCSANFIHMMIVSACLAAWEIAINVAPAIEAVCKFGTVFASSFRTAFLSSKSKKERKEKE	884	YCTGLILFHKLFEKLNDCREWMSVIGVNMFTEWGLLHQRTRQRQLHLGLPDKYACSDISGSDKYQKHAIRLIFIEVLQVPDHLRAIFDDYMDHLESRVVVDQNGFAFLVTDGLDSGKFVTLHFNTLYSLVCLIILLIKQCVDFASILVWPALIGGDDNLTNWPFAQSYYDCWQQHIYPITGQKVSNENGQEGDTNDPPGVVPLEQAQIYSMSFASTPYGVFPRTLRPNKALARLQFSTKSENRLELIKQLMLVHFWHESVMSKLRAEYLCSGGTRVLLKH	280
Supergroup105--NEW-Clstr334_freshwater_ORF43_SRR7524609_k141_2918_flag1_multi14_len3723	Supergroup105	GWVFACLSHHIALIDQGESRTCQVSYLCASSVISIDVTFRCVIRNDDVIICNIFSPKTGLAMPPFVSPLKINFLRRNRGVVTAELLGCNVCSKRTQHDCVTLDSCRYKVNTEGGDCGRPVIFHDRYGCRDGRFFLIGIHYIYYTKSKENGFAPIVPFQIEGVSPVLELPGAAMSPSTEFIRDSLADEYYSGLIDISEYELKKLNASIATEAIFKYDGPGEWRFDDHDIENIVFTLLEAEFEENLVNLGNPLFDVDDFCEAVKRQGDGSLAHTSAGYPWSREFMDKVDLIDHIGADIHASILDESINNIPSIFTLNLKDEVRAKKKDVRSIVSSPIQHLAPCVFLMHNFHMSNLRSCKDHTRASSLGINVLSDLGDVWYKLFPKEVGGSYDVDAMDTTISSYHMKRYFAIWRKYIPVEFYSLFDKLMTEVIYSPIRLADGSLWVKDGGNPSGWYGTGDLNTWDSVFKFFYAVACYARDNFPNMWKANPIALIRSLVYSKHNGDDTVFGFRTQNHIPKSDFVRYWNGKIRVTWDDPDNEVSHMSACTFLSMKPVASDDSWVTPRTNHIQLVHCKIARPLTKMFYKKRNQSSSVLYNKTVSLLVLCWYSKKWHTTLTGIKKKLETRLHKNIVFFPSSSIPSIRGEGFVEADVSMFKSLQRCGGRLRKNMEDTVIIQGKPNNKPSTVVIMNESKPTGGPRNNNNRRRRNIKKNNNNNNNNNQARVFKPPTPAPQAMAKLIEREMKPVGDLVGAIMLQNSQYTIPRVMEAIVAPHQFHGNKELIPAKSGNVTKGAMIVRPHPDVFIEYTEAVADVNFSMSPTLDIPNQVQYSNELISLDTTLPCGAGKLKSSTAKFGVSGSHYSNSSKGLKVGLKYYPGNFVIPNNLWTFTFYNPNSTTVTCRFSYGHVTTTGVAVEDGTSTIANVAAKTNSTNNIGVGSFAAFILAAADPANAGIYFGFQFTTAPAWMASGLTLSVSMPGITASAPLVWKLWTLWDLLPPEFALQCKTQFDLASRTCTTGMHFLFQNTTPEMAKGGNVYAARLPGNTYNIPGTIDGVVSLITSQVHHRLDENHLANGLSYSHVPEKIQDWMFQEPLDLDPYGGNPLNLPFLLLAYTYTGLDANAFLSLNLAATMSLEYLTVDPSNAFVKCNALPGYMEALVSELSKVNVLSENPEHVKNALKAVKKVVTSDTFKMLARGTISAGVKFAPLLLSLLV	1212	EENLVNLGNPLFDVDDFCEAVKRQGDGSLAHTSAGYPWSREFMDKVDLIDHIGADIHASILDESINNIPSIFTLNLKDEVRAKKKDVRSIVSSPIQHLAPCVFLMHNFHMSNLRSCKDHTRASSLGINVLSDLGDVWYKLFPKEVGGSYDVDAMDTTISSYHMKRYFAIWRKYIPVEFYSLFDKLMTEVIYSPIRLADGSLWVKDGGNPSGWYGTGDLNTWDSVFKFFYAVACYARDNFPNMWKANPIALIRSLVYSKHNGDDTVFGFRTQNHIPKSDFVRYWNGKIRVTWDDPDNEVSHMSACTFLSMKPVASDDSWVTPRTNHIQLVHCKIARPLTKMFYKKRNQSSSVLYNKTVSLLVLCWYSKKWHTTLTGIKKKLETRLHKNIVFFPSSSIPSIRGEGFVE	406
Supergroup107--NEW-Clstr340_marine_sediment_ORF6_SRR4238008_k141_12045_flag1_multi65_len4691	Supergroup107	MKLRPQFHIEALGEMRGGLCVITPPGSGIYLLESARTAATCLPKGDEALIDPKHKISSRIESCDCPTNPQLGCSLLGISFGICNCVSKCCSTVHNGLVTRHLKRQPEQLTPIRFRGANWFNAFNSVYTDIKVNEEDWISSCLPAKRDKLTRALEEELLPEGSEVSVRVKLFPKREVCDGAYKPVTESCVDKARIIQGYYLTVAGSVWGASYAAYQKTICQVVSQEPLKLKHSYHCRIGCGMNMTDIADWMYDALQRPGTKTFYERDGKSWDATMNEDHLDLANEAMEEMDPKLAAFNRQCYRANGKYMHGNSFVRFSSRTTRKSGHYDTSSGNSYINLIIIINALEELGGFDSCDIIVMGDDMLAILHGATSDVSRLSTIEEGYGIIPKARVFTCVYDVTFVHGQWYPTHDDKLAFGPFISRTLVKLLWTIRPIIPKEETAWVNTVCDSFVPFFHDCPILGVFLRKQIASGSRVINLREKVDFMRKNDHKVTIIDWEKYFMLKFGLSRQDCFEVEDIIKKVKLHQPIVIIDPLVDYMYSVENCDIHDRPPVSYSYRI	557	RDKLTRALEEELLPEGSEVSVRVKLFPKREVCDGAYKPVTESCVDKARIIQGYYLTVAGSVWGASYAAYQKTICQVVSQEPLKLKHSYHCRIGCGMNMTDIADWMYDALQRPGTKTFYERDGKSWDATMNEDHLDLANEAMEEMDPKLAAFNRQCYRANGKYMHGNSFVRFSSRTTRKSGHYDTSSGNSYINLIIIINALEELGGFDSCDIIVMGDDMLAILHGATSDVSRLSTIEEGYGIIPKARVFTCVYDVTFVHGQWYPTHDDKLAFGPFISRTLVKLLWTIRPIIPKEETAWVNTVCDSFVPFFHDCPILGVFLRKQIASGSRVINLREKVDFMR	340
Supergroup107--NEW-Clstr340_freshwater_ORF26_SRR7109324_k141_2739_flag1_multi7_len1467	Supergroup107	MRPRSHYRVGRLDAFGHLDPDSVDYPRVAGFYGWACNVANTFCLGATGRENMGPQGRVLRALGASVSPCVPTHSVGATCLGPVARAAWTPRKCVCNACNALYNRHAATRPPFTGDWSDVVRLMLSAAVVGAIEYSVVTGVCDDRAAWLAKWPATKRLLITQSLLYDRVLPWRVKAMIKREHYPKRPSKARAIQYHQNYATQAVYGPEYYYMQKAMTKLFHNYSLAPGIDVTIASGMSAADIGHWFTDKIRGGACCFVERDGANWDSTINEHHREALVDIYAKFCPSLARFNAQCENVLGVAKFKDGVLIYKLRGSVKS	318	KWPATKRLLITQSLLYDRVLPWRVKAMIKREHYPKRPSKARAIQYHQNYATQAVYGPEYYYMQKAMTKLFHNYSLAPGIDVTIASGMSAADIGHWFTDKIRGGACCFVERDGANWDSTINEHHREALVDIYAKFCPSLARFNAQCENVLGVAKFKDGVLIYKLRGSVKS	169
Supergroup107--NEW-Clstr340_marine_sediment_ORF29_SRR11241197_k141_134135_flag1_multi15_len4246	Supergroup107	MRDDPSPFFLDSNGLWDVKRWVMDRPAFSGPPSGVIRTNTVCLKSKCTPAMWDEVDPAHKVNKKPDLSRGCVKKKQVGATCVGLVAAKPIVMRTCVHNAAVAACKRHLTERTEPEAPRLAALRETAKSFHAQVGQRYNAYRQEWTYDKWLARWPESKQNAIKESLKDAVNETDSEIRQQSLRHSNFNHHKARKGAIFSRASMLTSMVKREVLVGCEAKISADGVGTLADKEPSKARLIHFYRYLDTQESFARHHLAMQKAICSVFNGEEDLLPGIRLTVASAMNSLDKGKWMTDVENWALGDLTWFERDGKRWDSTMGEGHFQLQMDLLDAIAEPEFARHVRQTAYCKCNFMTRGGGVAGRDNIDRFQYEISYTTKSGHNDTSWRNSWINAIITLYSLHLQGLEARAIVIGDDMLVGIKGDFDKQKLIDTETECGIQPEAGRIYDTSLVNLRATSS	456	HHKARKGAIFSRASMLTSMVKREVLVGCEAKISADGVGTLADKEPSKARLIHFYRYLDTQESFARHHLAMQKAICSVFNGEEDLLPGIRLTVASAMNSLDKGKWMTDVENWALGDLTWFERDGKRWDSTMGEGHFQLQMDLLDAIAEPEFARHVRQTAYCKCNFMTRGGGVAGRDNIDRFQYEISYTTKSGHNDTSWRNSWINAIITLYSLHLQGLEARAIVIGDDMLVGIKGDFDKQKLIDTETECGIQPEAGRIYDTSLVN	263
Supergroup107--NEW-Clstr340_marine_sediment_ORF17_SRR4238003_k141_10824_flag1_multi187_len2757	Supergroup107	MQFKLRPQFHIEALGEMRGGLCVITPPGSGIYLLESARTAATCLPKGDEALIDPKHKISSRIESCDCPTNPQLGCSLLGISFGICNCVSKCCSTVHNGLVTRHLKRQPEQLTPIRFRGANWFNAFNSVYTDIKVNEEDWISSCLPAKRDKLTRALEEELLPEGSEVSVRVKLFPKREVCDGAYKPVTESCVDKARIIQGYYLTVAGSVWGASYAAYQKTICQVVSQEPLKLKHSYHCRIGCGMNMTDIADWMYDALQRPGTKTFYERDGKSWDATMNEDHLDLANEAMEEMDPKLAAFNRQCYRANGKYMHGNSFVRFSSRTTRKSGHYDTSSGNSYINLIIIINALEELGGFDSCDIIVMGDDMLAILHGATSDVSRLSTIEEGYGIIPKARVFTCVYDVTFVHGQWYPTHDDKLAFGPFISRTLVKLLWTIRPIIPKEETAWVNTVCDSFVPFFHDCPILGVFLRKQIASGSRVINLREKVDFMRKNDHKVTIIDWEKYFMLKFGLSRQDCFEVEDIIKKVKLHQPIVIIDPLVDYMYSVENCDIHDRPPVSYSYRI	559	RDKLTRALEEELLPEGSEVSVRVKLFPKREVCDGAYKPVTESCVDKARIIQGYYLTVAGSVWGASYAAYQKTICQVVSQEPLKLKHSYHCRIGCGMNMTDIADWMYDALQRPGTKTFYERDGKSWDATMNEDHLDLANEAMEEMDPKLAAFNRQCYRANGKYMHGNSFVRFSSRTTRKSGHYDTSSGNSYINLIIIINALEELGGFDSCDIIVMGDDMLAILHGATSDVSRLSTIEEGYGIIPKARVFTCVYDVTFVHGQWYPTHDDKLAFGPFISRTLVKLLWTIRPIIPKEETAWVNTVCDSFVPFFHDCPILGVFLRKQIASGSRVINLREKVDFMR	340
Supergroup107--NEW-Clstr340_marine_ORF11_SRR8820831_k141_45496_flag1_multi7_len1345	Supergroup107	FASGKKGRKAIPNPRVSWLTSMVKREVMVGYESESLLLEPKIPTKARLIHFYKFLDAQEKFARHHLAMQKAITDILDGGDVVLPGTELYMTVASSMNSVAKGAWVQEVEEAYGGNLTWYERDGKSWDATMGAGHFSLQERLVELCAEPDFLEHIRETKTCVCDYRSRGASATARDYDERFKYKISYTTKSGHNDTSWRNSWINAIITLSALRETNHLRARAIVIGDDLLVGVDGPVDVDALRDYEKSCGIKPEADKIKKTSLVEFASDVFVPAVVNGKRQYVAVPKLGKLLAKLFWTHTSVPDKRTNDFRFSIAYGMRNTLSRAPLYGPFLQANMAGGGTFRQVSRWFRDAEEIIDYDPREFNAWLNERYGITSEQVSELESLFDEHAGKIGILCHPLIDHIIAVDIADPGTRSQI	416	AIPNPRVSWLTSMVKREVMVGYESESLLLEPKIPTKARLIHFYKFLDAQEKFARHHLAMQKAITDILDGGDVVLPGTELYMTVASSMNSVAKGAWVQEVEEAYGGNLTWYERDGKSWDATMGAGHFSLQERLVELCAEPDFLEHIRETKTCVCDYRSRGASATARDYDERFKYKISYTTKSGHNDTSWRNSWINAIITLSALRETNHLRARAIVIGDDLLVGVDGPVDVDALRDYEKSCGIKPEADKIKKTSLVEFASDVFVPAVVNGKRQYVAVPKLGKLLAKLFWTHTSVPDKRTNDFRFSIAYGMRNTLSRAPLYGPFLQANMAGGGTFRQVSRWFRD	341
Supergroup107--NEW-Clstr340_marine_sediment_ORF86_SRR4238001_k141_1555_flag1_multi399_len5570	Supergroup107	MKLRPQFHIEALGEMRGGLCVITPPGSGIYLLESARTAATCLPKGDETLIDPKHKISSRIESCDCITNPQLGCSLLGISFGICNCVSKCCSTVHNGLVTRHLKRQPEQHTPIRFRGASWFNTFSAVYTDIKVNEEDWISSCLPAKRDKLTRALEEELLPDGSEVSVRVKLFPKREACEGTYKPETESCLDKARIIQGYYLTVAGSVWGASYAAYQKTICQVVSQEPLKLKHTYHCRIGCGMNMTDIADWMFDALQRPGTKTFYERDGKSWDATMNEDHLNLANEAMEEMDPNLAAFNRQCYRAHGKYMHGNSFVRFSSRTTRKSGHYDTSSGNSYINLIIIINALEELGGFDSCDIIVMGDDMLAILHGATSDVSRLSTIEEGYGIIPKARVFTCVYDVTFVHGQWYPTHDEKLAFGPFISRTLVKLLWTIRPIIPKEEAAWVNTVCDSFVPFFHDCPILGIFLRKQIASGNRVINLREKVDFMRKNDHRVTKIDWEKYFMLKFGVSRQDCLEVEEIIKKVKLHQPIVIIDPLVEYMYSVENCDISDRPPVSYSYRI	557	RDKLTRALEEELLPDGSEVSVRVKLFPKREACEGTYKPETESCLDKARIIQGYYLTVAGSVWGASYAAYQKTICQVVSQEPLKLKHTYHCRIGCGMNMTDIADWMFDALQRPGTKTFYERDGKSWDATMNEDHLNLANEAMEEMDPNLAAFNRQCYRAHGKYMHGNSFVRFSSRTTRKSGHYDTSSGNSYINLIIIINALEELGGFDSCDIIVMGDDMLAILHGATSDVSRLSTIEEGYGIIPKARVFTCVYDVTFVHGQWYPTHDEKLAFGPFISRTLVKLLWTIRPIIPKEEAAWVNTVCDSFVPFFHDCPILGIFLRKQIASGNRVINLREKVDFMR	340
Supergroup107--NEW-Clstr340_wetland_ORF15_SRR6057751_k141_273876_flag1_multi3_len953	Supergroup107	GVYRICCPGATVCLGAPVGVHGKQLTIRRVPAVGCLRPLSVGATAVGWVASVAYVVRNCGCNAHNALVMRHGAPQPSVVASFDASYAFLEAIAPRVRGFYTECLPSFDEWLLRWPLAKRAAILASFSQDSLRPASVKFMLKREVLHEAPSKARGIQMYKNLATQAAFANRFLGLQKAYGRAFAATSGRCGIDVRFASEMNAVDLGLWMDDVVARGARWFYERDGKCWDATMSGPHARFRVYAYSLIDPELARFAEACIIVTGSGAFPEGKLSYRMVGTVKSGHNDTTLGNSLVNAMIAYETLLHFRLRGSVLVAGDD	317	RWPLAKRAAILASFSQDSLRPASVKFMLKREVLHEAPSKARGIQMYKNLATQAAFANRFLGLQKAYGRAFAATSGRCGIDVRFASEMNAVDLGLWMDDVVARGARWFYERDGKCWDATMSGPHARFRVYAYSLIDPELARFAEACIIVTGSGAFPEGKLSYRMVGTVKSGHNDTTLGNSLVNAMIAYETLLHFRLRGSVLVAGDD	205
Supergroup107--Clstr340_lake_water_ORF50_SRR8535482_k141_79040_flag1_multi35_len5513	Supergroup107	LFRSMYSTIAVPDHATVNRALGVSRPTDSPVLVSAPPASPVRGGLELNANDKGPALCRPERAAEDFSLSALPAHSSQGGPPHSAVEPSGSGAPRRARGPNSSLLVSGASSRSLASSDDDAKSSASSDNGRPPPDRFSSIDTLVLGPVSFRLNPTVWLMDLKWRSAESRLTYTVNFTLDDEFKSWFCAELSRQLKFNFAVRVCPKASSKHPRARIVRNLLELMACACAYSGAMPGARVLDVNCSGRVVAPLLHHQIPVLSDRDQGKKVGRRMTMQMTSCDCHPVCLCAEFYSLYSVDSVYYHTPEKMAEMIERTCSRVGYIVHHVFTGPTYTELDYHHENDGSVSGSAPDKTTPFRYRHTALWDTCPDMFERDLLLQVGTHCLFRYRVKAKMVAPAVVIPPAVLVSAPIQIVEAAAKPKQVKVSEDLRWEDHEYEHVEDMVSQAGWFWSFVVSRQGSVTTRVIQLPMALVDVCSMLNVSTNATSSFESFSHRCRANMQDKIAAAGVADPALVLQRATILAYSRAIRAIGPAKSEIKYDPVAAAYVSGEEITHAPRASLRAIVFGALGNVAAAVSHVASATYQSAVTTWSSMNPPVPKHEKTLWNHLVGTSIISFPFTSLTAYVVKRAFKPALDLARGKAVLRDFNDGALELKHRVTHVAPSQTRLPIADRFVELDKLCRSGNSVTHTGSSRRQLAEVGSEAGSMRTVAVTHAWAYCVNNSDQNVMAAISARLEASIRPRDPLVVSKLAILCAKVASKFPKAVPSDPGYLEFVVKTVGEWIQNPAYNEEKRRKLRQAHEDLLLDPKRVLERLQFESFLKKEVAFKCLTGTFEISSFLFKPRIVSSPDPIVNVACGPFISSMQEACSRVMTAATPFPMFLNMGSLEVGAWARRCELHLSSHFIEGDASNFDGSQSFELGAIIADFYKGLGAPGEKHAFLDILHAINAKKVFRFPNPSGTRVQCSGVNPSGFPDTTLRNNILNGNSVALAIIECLPEEMRAKAESDYIACIGTHWDDCGDIPFAIIVAGDDNLICVHEKYRPYVNSERLSLVTSGLGLTYNFIDRRSLYEAEFVSSIFMPVTLFDDVITHTGKVILTSQQCAATSYDCVGKPGRCIAKLGWTTASPEDIPDTETSRYYGEKAYGQLSSLACYVPLLTEYLEMVVARFYQPDRPKLDPNYLKYSCRRSADRNDGIVSQNPQAKEEAMAWFYQRYGLGEADIRDFLTRFADVLRQPDDTSWHLQHPVSDALMLRDF	1250	FKPRIVSSPDPIVNVACGPFISSMQEACSRVMTAATPFPMFLNMGSLEVGAWARRCELHLSSHFIEGDASNFDGSQSFELGAIIADFYKGLGAPGEKHAFLDILHAINAKKVFRFPNPSGTRVQCSGVNPSGFPDTTLRNNILNGNSVALAIIECLPEEMRAKAESDYIACIGTHWDDCGDIPFAIIVAGDDNLICVHEKYRPYVNSERLSLVTSGLGLTYNFIDRRSLYEAEFVSSIFMPVTLFDDVITHTGKVILTSQQCAATSYDCVGKPGRCIAKLGWTTASPEDIPDTETSRYYGEKAYGQLSSLACYVPLLTEYLEMVVARFYQPDRPKL	336
Supergroup107--Clstr340_lake_water_ORF1_SRR8535513_k141_99145_flag1_multi252_len5538	Supergroup107	DVCSSDLMYSTIAVPDHATVNRALGVSRPTDSPVLVSAPPASPVRGGLELNANDKGPALCRPERAAEDFSLSALPAHSSQGGPPHSAVEPSGSGAPRRARGPNSSLLVSGASSRSLASSDDDAKSSASSDNGRPPPDRFSSIDTLVLGPVSFRLNPTVWLMDLKWRSAESRLTYTVNFTLDDEFKSWFCAELSRQLKFNFAVRVCPKASSKHPRARIVRNLLELMACACAYSGAMPGARVLDVNCSGRVVAPLLHHQIPVLSDRDQGKKVGRRMTMQMTSCDCHPVCLCAEFYSLYSVDSVYYHTPEKMAEMIERTCSRVGYIVHHVFTGPTYTELDYHHENDGSVSGSAPDKTTPFRYRHTALWDTCPDMFERDLLLQVGTHCLFRYRVKAKMVAPAVVIPPAVLVSAPIQIVEAAAKPKQVKVSEDLRWEDHEYEHVEDMVSQAGWFWSFVVSRQGSVTTRVIQLPMALVDVCSMLNVSTNATSSFESFSHRCRANMQDKIAAAGVADPALVLQRATILAYSRAIRAIGPAKSEIKYDPVAAAYVSGEEITHAPRASLRAIVFGALGNVAAAVSHVASATYQSAVTTWSSMNPPVPKHEKTLWNHLVGTSIISFPFTSLTAYVVKRAFKPALDLARGKAVLRDFNDGALELKHRVTHVAPSQTRLPIADRFVELDKLCRSGNSVTHTGSSRRQLAEVGSEAGSMRTVAVTHAWAYCVNNSDQNVMAAISARLEASIRPRDPLVVSKLAILCAKVASKFPKAVPSDPGYLEFVVKTVGEWIQNPAYNEEKRRKLRQAHEDLLLDPKRVLERLQFESFLKKEVAFKCLTGTFEISSFLFKPRIVSSPDPIVNVACGPFISSMQEACSRVMTAATPFPMFLNMGSLEVGAWARRCELHLSSHFIEGDASNFDGSQSFELGAIIADFYKGLGAPGEKHAFLDILHAINAKKVFRFPNPSGTRVQCSGVNPSGFPDTTLRNNILNGNSVALAIIECLPEEMRAKAESDYIACIGTHWDDCGDIPFAIIVAGDDNLICVHEKYRPYVNSERLSLVTSGLGLTYNFIDRRSLYEAEFVSSIFMPVTLFDDVITHTGKVILTSQQCAATSYDCVGKPGRCIAKLGWTTASPEDIPDTETSRYYGEKAYGQLSSLACYVPLLTEYLEMVVARFYQPDRPKLDPNYLKYSCRRSADRNDGIVSQNPQAKEEAMAWFYQRYGLGEADIRDFLTRFADVLRQPDDTSWHLQHPVSDALMLRDF	1253	FKPRIVSSPDPIVNVACGPFISSMQEACSRVMTAATPFPMFLNMGSLEVGAWARRCELHLSSHFIEGDASNFDGSQSFELGAIIADFYKGLGAPGEKHAFLDILHAINAKKVFRFPNPSGTRVQCSGVNPSGFPDTTLRNNILNGNSVALAIIECLPEEMRAKAESDYIACIGTHWDDCGDIPFAIIVAGDDNLICVHEKYRPYVNSERLSLVTSGLGLTYNFIDRRSLYEAEFVSSIFMPVTLFDDVITHTGKVILTSQQCAATSYDCVGKPGRCIAKLGWTTASPEDIPDTETSRYYGEKAYGQLSSLACYVPLLTEYLEMVVARFYQPDRPKL	336
Supergroup107--NEW-Clstr340_marine_ORF39_SRR8820902_k119_34857_flag1_multi8_len2419	Supergroup107	MRDAPSPFFLDSQGLWDVSRWPMERPAFSAPPQGQRRTNTRCLKKKCSPEMWSKIGADHEVLKKPNLSRGCERKGQKGATLVGLAAAPPLVMRTCTHNAAAAACGRHLAERSEPEPARLTEMHSVADTIIPKVRQRYVELREDWSWDRWMHRWEPAKQKAVLEALLDAVTETPEELMADAERFASGKKGRKAIPNPRVSWLTSMVKREVMVGYESESLLLEPKIPTKARLIHFYKFLDAQEKFARHHLAMQKAITDILDGGDVVLPGTELYMTVASSMNSVAKGAWVQEVEEAYGGNLTWYERDGKSWDATMGAGHFSLQERLVELCAEPDFLEHIRETKTCVCDYRSRGASATARDYDERFKYKISYTTKSGHNDTSWRNSWINAIITLSALRETNHLRARAIVIGDDLLVGVDGPVDVDALRDYEKSCGIKPEADKIKKTSLVEFASDVFVPAVVNGKRQYVAVPKLGKLLAKLFWTHTSVPDRRTNDF	491	KGRKAIPNPRVSWLTSMVKREVMVGYESESLLLEPKIPTKARLIHFYKFLDAQEKFARHHLAMQKAITDILDGGDVVLPGTELYMTVASSMNSVAKGAWVQEVEEAYGGNLTWYERDGKSWDATMGAGHFSLQERLVELCAEPDFLEHIRETKTCVCDYRSRGASATARDYDERFKYKISYTTKSGHNDTSWRNSWINAIITLSALRETNHLRARAIVIGDDLLVGVDGPVDVDALRDYEKSCGIKPEADKIKKTSLVEFASDVFVPAVVNGKRQYVAVPKLGKLLAKLFWTHTSVPDRRTND	303
Supergroup107--Clstr340_lake_water_ORF29_SRR8535521_k141_8629_flag1_multi30_len5469	Supergroup107	CSSDLYSTIAVPDHATVNRALGVSRPTDSPVLVSAPPASPVRGGLELNANDKGPALCRPERAAEDFSLSALPAHSSQGGPPHSAVEPSGSGAPRRARGPNSSLLVSGASSRSLASSDDDAKSSASSDNGRPPPDRFSSIDTLVLGPVSFRLNPTVWLMDLKWRSAESRLTYTVNFTLDDEFKSWFCAELSRQLKFNFAVRVCPKASSKHPRARIVRNLLELMACACAYSGAMPGARVLDVNCSGRVVAPLLHHQIPVLSDRDQGKKVGRRMTMQMTSCDCHPVCLCAEFYSLYSVDSVYYHTPEKMAEMIERTCSRVGYIVHHVFTGPTYTELDYHHENDGSVSGSAPDKTTPFRYRHTALWDTCPDMFERDLLLQVGTHCLFRYRVKAKMVAPAVVIPPAVLVSAPIQIVEAAAKPKQVKVSEDLRWEDHEYEHVEDMVSQAGWFWSFVVSRQGSVTTRVIQLPMALVDVCSMLNVSTNATSSFESFSHRCRANMQDKIAAAGVADPALVLQRATILAYSRAIRAIGPAKSEIKYDPVAAAYVSGEEITHAPRASLRAIVFGALGNVAAAVSHVASATYQSAVTTWSSMNPPVPKHEKTLWNHLVGTSIISFPFTSLTAYVVKRAFKPALDLARGKAVLRDFNDGALELKHRVTHVAPSQTRLPIADRFVELDKLCRSGNSVTHTGSSRRQLAEVGSEAGSMRTVAVTHAWAYCVNNSDQNVMAAISARLEASIRPRDPLVVSKLAILCAKVASKFPKAVPSDPGYLEFVVKTVGEWIQNPAYNEEKRRKLRQAHEDLLLDPKRVLERLQFESFLKKEVAFKCLTGTFEISSFLFKPRIVSSPDPIVNVACGPFISSMQEACSRVMTAATPFPMFLNMGSLEVGAWARRCELHLSSHFIEGDASNFDGSQSFELGAIIADFYKGLGAPGEKHAFLDILHAINAKKVFRFPNPSGTRVQCSGVNPSGFPDTTLRNNILNGNSVALAIIECLPEEMRAKAESDYIACIGTHWDDCGDIPFAIIVAGDDNLICVHEKYRPYVNSERLSLVTSGLGLTYNFIDRRSLYEAEFVSSIFMPVTLFDDVITHTGKVILTSQQCAATSYDCVGKPGRCIAKLGWTTASPEDIPDTETSRYYGEKAYGQLSSLACYVPLLTEYLEMVVARFYQPDRPKLDPNYLKYSCRRSADRNDGIVSQNPQAKEEAMAWFYQRYGLGEADIRDFLTRFADVLRQPDDTSWHLQHPVSDALMLRDF	1250	FKPRIVSSPDPIVNVACGPFISSMQEACSRVMTAATPFPMFLNMGSLEVGAWARRCELHLSSHFIEGDASNFDGSQSFELGAIIADFYKGLGAPGEKHAFLDILHAINAKKVFRFPNPSGTRVQCSGVNPSGFPDTTLRNNILNGNSVALAIIECLPEEMRAKAESDYIACIGTHWDDCGDIPFAIIVAGDDNLICVHEKYRPYVNSERLSLVTSGLGLTYNFIDRRSLYEAEFVSSIFMPVTLFDDVITHTGKVILTSQQCAATSYDCVGKPGRCIAKLGWTTASPEDIPDTETSRYYGEKAYGQLSSLACYVPLLTEYLEMVVARFYQPDRPKL	336
Supergroup107--NEW-Clstr340_soil_ORF29_SRR5258558_k141_3723_flag1_multi3_len1266	Supergroup107	KKLWLILFVAFIVSICFPAAWIVAGVGDEAGIDPQSTHASEYVSYVLGPIIAAARFFSCAFQEKKTEIRQQNYPVSETGWLIPEEMFLGDLETGAYVLNSNSTVTTCLGFGDESKLGQHCVVMCEKTSECMSPESKGSTLLGWTTSTSFVLRKCLCNAHNALCCRHGSKQQPVKRDLEEVLPDFLRALEPHHDSYWLCEMLNFAVWLAKWPFGKQKSILRSQESELEAPNKVKAMVKREGNHKKPSKARLIQFYWNLATQALFGPQFYAVQKTICHVFRRKYVSSDIDVTFASGMKAGEVGEWMSGVLADGAISFYERDGKNWDASMQEMHAKFRQSIYRAFDAELGDFASSCDKVKGFAVFPGGPLRYKMDYTVKSGHNDTTLGNSLVNAAIAYAAFKRLGLRASILVTGDDLLVAAYDP	421	KWPFGKQKSILRSQESELEAPNKVKAMVKREGNHKKPSKARLIQFYWNLATQALFGPQFYAVQKTICHVFRRKYVSSDIDVTFASGMKAGEVGEWMSGVLADGAISFYERDGKNWDASMQEMHAKFRQSIYRAFDAELGDFASSCDKVKGFAVFPGGPLRYKMDYTVKSGHNDTTLGNSLVNAAIAYAAFKRLGLRASILVTGDDLLVAAYD	212
Supergroup107--Clstr340_lake_water_ORF100_SRR8535510_k141_78946_flag1_multi56_len5504	Supergroup107	LFRSVPDHATVNRALGVSRPTDSPVLVSAPPASPVRGGLELNANDKGPALCRPERAAEDFSLSALPAHSSQGGPPHSAVEPSGSGAPRRARGPNSSLLVSGASSRSLASSDDDAKSSASSDNGRPPPDRFSSIDTLVLGPVSFRLNPTVWLMDLKWRSAESRLTYTVNFTLDDEFKSWFCAELSRQLKFNFAVRVCPKASSKHPRARIVRNLLELMACACAYSGAMPGARVLDVNCSGRVVAPLLHHQIPVLSDRDQGKKVGRRMTMQMTSCDCHPVCLCAEFYSLYSVDSVYYHTPEKMAEMIERTCSRVGYIVHHVFTGPTYTELDYHHENDGSVSGSAPDKTTPFRYRHTALWDTCPDMFERDLLLQVGTHCLFRYRVKAKMVAPAVVIPPAVLVSAPIQIVEAAAKPKQVKVSEDLRWEDHEYEHVEDMVSQAGWFWSFVVSRQGSVTTRVIQLPMALVDVCSMLNVSTNATSSFESFSHRCRANMQDKIAAAGVADPALVLQRATILAYSRAIRAIGPAKSEIKYDPVAAAYVSGEEITHAPRASLRAIVFGALGNVAAAVSHVASATYQSAVTTWSSMNPPVPKHEKTLWNHLVGTSIISFPFTSLTAYVVKRAFKPALDLARGKAVLRDFNDGALELKHRVTHVAPSQTRLPIADRFVELDKLCRSGNSVTHTGSSRRQLAEVGSEAGSMRTVAVTHAWAYCVNNSDQNVMAAISARLEASIRPRDPLVVSKLAILCAKVASKFPKAVPSDPGYLEFVVKTVGEWIQNPAYNEEKRRKLRQAHEDLLLDPKRVLERLQFESFLKKEVAFKCLTGTFEISSFLFKPRIVSSPDPIVNVACGPFISSMQEACSRVMTAATPFPMFLNMGSLEVGAWARRCELHLSSHFIEGDASNFDGSQSFELGAIIADFYKGLGAPGEKHAFLDILHAINAKKVFRFPNPSGTRVQCSGVNPSGFPDTTLRNNILNGNSVALAIIECLPEEMRAKAESDYIACIGTHWDDCGDIPFAIIVAGDDNLICVHEKYRPYVNSERLSLVTSGLGLTYNFIDRRSLYEAEFVSSIFMPVTLFDDVITHTGKVILTSQQCAATSYDCVGKPGRCIAKLGWTTASPEDIPDTETSRYYGEKAYGQLSSLACYVPLLTEYLEMVVARFYQPDRPKLDPNYLKYSCRRSADRNDGIVSQNPQAKEEAMAWFYQRYGLGEADIRDFLTRFADVLRQPDDTSWHLQHPVSDALMLRDF	1244	FKPRIVSSPDPIVNVACGPFISSMQEACSRVMTAATPFPMFLNMGSLEVGAWARRCELHLSSHFIEGDASNFDGSQSFELGAIIADFYKGLGAPGEKHAFLDILHAINAKKVFRFPNPSGTRVQCSGVNPSGFPDTTLRNNILNGNSVALAIIECLPEEMRAKAESDYIACIGTHWDDCGDIPFAIIVAGDDNLICVHEKYRPYVNSERLSLVTSGLGLTYNFIDRRSLYEAEFVSSIFMPVTLFDDVITHTGKVILTSQQCAATSYDCVGKPGRCIAKLGWTTASPEDIPDTETSRYYGEKAYGQLSSLACYVPLLTEYLEMVVARFYQPDRPKL	336
Supergroup107--Clstr340_lake_water_ORF123_SRR8535511_k141_97327_flag1_multi143_len5562	Supergroup107	VTGVQTCALPISTIAVPDHATVNRALGVSRPTDSPVLVSAPPASPVRGGLELNANDKGPALCRPERAAEDFSLSALPAHSSQGGPPHSAVEPSGSGAPRRARGPNSSLLVSGASSRSLASSDDDAKSSASSDNGRPPPDRFSSIDTLVLGPVSFRLNPTVWLMDLKWRSAESRLTYTVNFTLDDEFKSWFCAELSRQLKFNFAVRVCPKASSKHPRARIVRNLLELMACACAYSGAMPGARVLDVNCSGRVVAPLLHHQIPVLSDRDQGKKVGRRMTMQMTSCDCHPVCLCAEFYSLYSVDSVYYHTPEKMAEMIERTCSRVGYIVHHVFTGPTYTELDYHHENDGSVSGSAPDKTTPFRYRHTALWDTCPDMFERDLLLQVGTHCLFRYRVKAKMVAPAVVIPPAVLVSAPIQIVEAAAKPKQVKVSEDLRWEDHEYEHVEDMVSQAGWFWSFVVSRQGSVTTRVIQLPMALVDVCSMLNVSTNATSSFESFSHRCRANMQDKIAAAGVADPALVLQRATILAYSRAIRAIGPAKSEIKYDPVAAAYVSGEEITHAPRASLRAIVFGALGNVAAAVSHVASATYQSAVTTWSSMNPPVPKHEKTLWNHLVGTSIISFPFTSLTAYVVKRAFKPALDLARGKAVLRDFNDGALELKHRVTHVAPSQTRLPIADRFVELDKLCRSGNSVTHTGSSRRQLAEVGSEAGSMRTVAVTHAWAYCVNNSDQNVMAAISARLEASIRPRDPLVVSKLAILCAKVASKFPKAVPSDPGYLEFVVKTVGEWIQNPAYNEEKRRKLRQAHEDLLLDPKRVLERLQFESFLKKEVAFKCLTGTFEISSFLFKPRIVSSPDPIVNVACGPFISSMQEACSRVMTAATPFPMFLNMGSLEVGAWARRCELHLSSHFIEGDASNFDGSQSFELGAIIADFYKGLGAPGEKHAFLDILHAINAKKVFRFPNPSGTRVQCSGVNPSGFPDTTLRNNILNGNSVALAIIECLPEEMRAKAESDYIACIGTHWDDCGDIPFAIIVAGDDNLICVHEKYRPYVNSERLSLVTSGLGLTYNFIDRRSLYEAEFVSSIFMPVTLFDDVITHTGKVILTSQQCAATSYDCVGKPGRCIAKLGWTTASPEDIPDTETSRYYGEKAYGQLSSLACYVPLLTEYLEMVVARFYQPDRPKLDPNYLKYSCRRSADRNDGIVSQNPQAKEEAMAWFYQRYGLGEADIRDFLTRFADVLRQPDDTSWHLQHPVSDALMLRDF	1255	FKPRIVSSPDPIVNVACGPFISSMQEACSRVMTAATPFPMFLNMGSLEVGAWARRCELHLSSHFIEGDASNFDGSQSFELGAIIADFYKGLGAPGEKHAFLDILHAINAKKVFRFPNPSGTRVQCSGVNPSGFPDTTLRNNILNGNSVALAIIECLPEEMRAKAESDYIACIGTHWDDCGDIPFAIIVAGDDNLICVHEKYRPYVNSERLSLVTSGLGLTYNFIDRRSLYEAEFVSSIFMPVTLFDDVITHTGKVILTSQQCAATSYDCVGKPGRCIAKLGWTTASPEDIPDTETSRYYGEKAYGQLSSLACYVPLLTEYLEMVVARFYQPDRPKL	336
Supergroup107--NEW-Clstr340_marine_ORF5_SRR8820894_k141_37601_flag1_multi21_len1244	Supergroup107	KIPTKARLIHFYKFLDAQEKFARHHLAMQKAITDILDGGDVVLPGTELYMTVASSMNSVAKGAWVQEVEEAYGGNLTWYERDGKSWDATMGAGHFSLQERLVELCAEPDFLEHIRETKTCVCDYRSRGASATARDYDERFKYKISYTTKSGHNDTSWRNSWINAIITLSALRETNHLRARAIVIGDDLLVGVDGPVDVDALRDYEKSCGIKPEADKIKKTSLVEFASDVFVPAVVNGKRQYVAVPKLGKLLAKLFWTHTSVPDKRTNDFRFSIAYGMRNTLSRAPLYGPFLQANMAGGGTFRQVSRWFRDAEEIIDYDPREFNAWLNERYGITSEQVSELESLFDEHAGKIGILCHPLIDHIIAVDIADPGTRSQI	376	IPTKARLIHFYKFLDAQEKFARHHLAMQKAITDILDGGDVVLPGTELYMTVASSMNSVAKGAWVQEVEEAYGGNLTWYERDGKSWDATMGAGHFSLQERLVELCAEPDFLEHIRETKTCVCDYRSRGASATARDYDERFKYKISYTTKSGHNDTSWRNSWINAIITLSALRETNHLRARAIVIGDDLLVGVDGPVDVDALRDYEKSCGIKPEADKIKKTSLVEFASDVFVPAVVNGKRQYVAVPKLGKLLAKLFWTHTSVPDKRTNDFRFSIAYGMRNTLSRAPLYGPFLQANMAGGGTFRQVSRWFRD	309
Supergroup107--NEW-Clstr340_marine_sediment_ORF70_SRR4238010_k141_50617_flag1_multi34_len3446	Supergroup107	GISFGICNCVSKCCSTVHNGLVTRHLKRQPEQLTPIRFRGANWFNAFNSVYTDIKVNEEDWISSCLPAKRDKLTRALEEELLPEGSEVSVRVKLFPKREVCDGAYKPVTESCVDKARIIQGYYLTVAGSVWGASYAAYQKTICQVVSQEPLKLKHTYHCRIGCGMNMTDIADWMFDALQRPGTKTFYERDGKSWDATMNEDHLNLANEAMEEMDPNLAAFNRQCYRAHGKYMHGNSFVRFSSRTTRKSGHYDTSSGNSYINLIIIINALEELGGFDSCDIIVMGDDMLAILHGATSDVSRLSTIEEGYGIIPKARVFTCVYDVTFVHGQWYPTHDEKLAFGPFISRTLVKLLWTIRPIIPKEEAAWVNTVCDSFVPFFHDCPILGIFLRKQIASGNRVINLREKVDFMRKNDHRVTKIDWEKYFMLKFGVSRQDCLEVEEIIKKVKLHQPIVIIDPLVDYMYSVENCDISDRPPVSYSYRI	481	RDKLTRALEEELLPEGSEVSVRVKLFPKREVCDGAYKPVTESCVDKARIIQGYYLTVAGSVWGASYAAYQKTICQVVSQEPLKLKHTYHCRIGCGMNMTDIADWMFDALQRPGTKTFYERDGKSWDATMNEDHLNLANEAMEEMDPNLAAFNRQCYRAHGKYMHGNSFVRFSSRTTRKSGHYDTSSGNSYINLIIIINALEELGGFDSCDIIVMGDDMLAILHGATSDVSRLSTIEEGYGIIPKARVFTCVYDVTFVHGQWYPTHDEKLAFGPFISRTLVKLLWTIRPIIPKEEAAWVNTVCDSFVPFFHDCPILGIFLRKQIASGNRVINLREKVDFMR	340
Supergroup107--Clstr340_lake_water_ORF16_SRR8535514_k141_5840_flag1_multi4_len1718	Supergroup107	LWNHLVGTSIISFPFTSLTAYVVKRAFKPALDLARGKAVLRDFNDGALELKHRVTHVAPSQTRLPIADRFVELDKLCRSGNSVTHTGSSRRQLAEVGSEAGSMRTVAVTHAWAYCVNNSDQNVMAAISARLEASIRPRDPLVVSKLAILCAKVASKFPKAVPSDPGCLEFVVKTVGEWIQNPAYNEEKRRKLRQAHEDLLLDPKRVLERLQFESFLKKEVAFKCLTGTFEISSFLFKPRIVSSPDPIVNVACGPFISSMQEACSRVMTAATPFPMFLNMGSLEVGAWARRCELHLSSHFIEGDASNFDGSQSFELGAIIADFYKGLGAPGEKHAFLDILHAINAKKVFRFPNPSGTRVQCSGVNPSGFPDTTLRNNILNGNSVALAIIECLPEEMRAKAESDYIACIGTHWDDCGDIPFAIIVAGDDNLICVHEKYRPYVNSERLSLVTSGLGLTYNFIDRRSLYEAEFVSSIFMPVTLFDDVITHTGKVILTSQQCAATSYDCVGKPGRCIAKLGWTTASPEDIPDTETSRYYGEKAYGQLSSLACYVPLLTEYLEMVVARFYQPDRPKLD	572	FKPRIVSSPDPIVNVACGPFISSMQEACSRVMTAATPFPMFLNMGSLEVGAWARRCELHLSSHFIEGDASNFDGSQSFELGAIIADFYKGLGAPGEKHAFLDILHAINAKKVFRFPNPSGTRVQCSGVNPSGFPDTTLRNNILNGNSVALAIIECLPEEMRAKAESDYIACIGTHWDDCGDIPFAIIVAGDDNLICVHEKYRPYVNSERLSLVTSGLGLTYNFIDRRSLYEAEFVSSIFMPVTLFDDVITHTGKVILTSQQCAATSYDCVGKPGRCIAKLGWTTASPEDIPDTETSRYYGEKAYGQLSSLACYVPLLTEYLEMVVARFYQPDRPKL	336
Supergroup107--Clstr340_lake_water_ORF29_SRR8536096_k141_74286_flag1_multi59_len5502	Supergroup107	LPISTIAVPDHATVNRALGVSRPTDSPVLVSAPPASPVRGGLELNANDKGPALCRPERAAEDFSLSALPAHSSQGGPPHSAVEPSGSGAPRRARGPNSSLLVSGASSRSLASSDDDAKSSASSDNGRPPPDRFSSIDTLVLGPVSFRLNPTVWLMDLKWRSAESRLTYTVNFTLDDEFKSWFCAELSRQLKFNFAVRVCPKASSKHPRARIVRNLLELMACACAYSGAMPGARVLDVNCSGRVVAPLLHHQIPVLSDRDQGKKVGRRMTMQMTSCDCHPVCLCAEFYSLYSVDSVYYHTPEKMAEMIERTCSRVGYIVHHVFTGPTYTELDYHHENDGSVSGSAPDKTTPFRYRHTALWDTCPDMFERDLLLQVGTHCLFRYRVKAKMVAPAVVIPPAVLVSAPIQIVEAAAKPKQVKVSEDLRWEDHEYEHVEDMVSQAGWFWSFVVSRQGSVTTRVIQLPMALVDVCSMLNVSTNATSSFESFSHRCRANMQDKIAAAGVADPALVLQRATILAYSRAIRAIGPAKSEIKYDPVAAAYVSGEEITHAPRASLRAIVFGALGNVAAAVSHVASATYQSAVTTWSSMNPPVPKHEKTLWNHLVGTSIISFPFTSLTAYVVKRAFKPALDLARGKAVLRDFNDGALELKHRVTHVAPSQTRLPIADRFVELDKLCRSGNSVTHTGSSRRQLAEVGSEAGSMRTVAVTHAWAYCVNNSDQNVMAAISARLEASIRPRDPLVVSKLAILCAKVASKFPKAVPSDPGYLEFVVKTVGEWIQNPAYNEEKRRKLRQAHEDLLLDPKRVLERLQFESFLKKEVAFKCLTGTFEISSFLFKPRIVSSPDPIVNVACGPFISSMQEACSRVMTAATPFPMFLNMGSLEVGAWARRCELHLSSHFIEGDASNFDGSQSFELGAIIADFYKGLGAPGEKHAFLDILHAINAKKVFRFPNPSGTRVQCSGVNPSGFPDTTLRNNILNGNSVALAIIECLPEEMRAKAESDYIACIGTHWDDCGDIPFAIIVAGDDNLICVHEKYRPYVNSERLSLVTSGLGLTYNFIDRRSLYEAEFVSSIFMPVTLFDDVITHTGKVILTSQQCAATSYDCVGKPGRCIAKLGWTTASPEDIPDTETSRYYGEKAYGQLSSLACYVPLLTEYLEMVVARFYQPDRPKLDPNYLKYSCRRSADRNDGIVSQNPQAKEEAMAWFYQRYGLGEADIRDFLTRFADVLRQPDDTSWHLQHPVSDALMLRDF	1247	FKPRIVSSPDPIVNVACGPFISSMQEACSRVMTAATPFPMFLNMGSLEVGAWARRCELHLSSHFIEGDASNFDGSQSFELGAIIADFYKGLGAPGEKHAFLDILHAINAKKVFRFPNPSGTRVQCSGVNPSGFPDTTLRNNILNGNSVALAIIECLPEEMRAKAESDYIACIGTHWDDCGDIPFAIIVAGDDNLICVHEKYRPYVNSERLSLVTSGLGLTYNFIDRRSLYEAEFVSSIFMPVTLFDDVITHTGKVILTSQQCAATSYDCVGKPGRCIAKLGWTTASPEDIPDTETSRYYGEKAYGQLSSLACYVPLLTEYLEMVVARFYQPDRPKL	336
Supergroup107--Clstr340_lake_water_ORF101_SRR8535477_k141_61029_flag1_multi65_len5554	Supergroup107	VTGVQTCALPIYSTIAVPDHATVNRALGVSRPTDSPVLVSAPPASPVRGGLELNANDKGPALCRPERAAEDFSLSALPAHSSQGGPPHSAVEPSGSGAPRRARGPNSSLLVSGASSRSLASSDDDAKSSASSDNGRPPPDRFSSIDTLVLGPVSFRLNPTVWLMDLKWRSAESRLTYTVNFTLDDEFKSWFCAELSRQLKFNFAVRVCPKASSKHPRARIVRNLLELMACACAYSGAMPGARVLDVNCSGRVVAPLLHHQIPVLSDRDQGKKVGRRMTMQMTSCDCHPVCLCAEFYSLYSVDSVYYHTPEKMAEMIERTCSRVGYIVHHVFTGPTYTELDYHHENDGSVSGSAPDKTTPFRYRHTALWDTCPDMFERDLLLQVGTHCLFRYRVKAKMVAPAVVIPPAVLVSAPIQIVEAAAKPKQVKVSEDLRWEDHEYEHVEDMVSQAGWFWSFVVSRQGSVTTRVIQLPMALVDVCSMLNVSTNATSSFESFSHRCRANMQDKIAAAGVADPALVLQRATILAYSRAIRAIGPAKSEIKYDPVAAAYVSGEEITHAPRASLRAIVFGALGNVAAAVSHVASATYQSAVTTWSSMNPPVPKHEKTLWNHLVGTSIISFPFTSLTAYVVKRAFKPALDLARGKAVLRDFNDGALELKHRVTHVAPSQTRLPIADRFVELDKLCRSGNSVTHTGSSRRQLAEVGSEAGSMRTVAVTHAWAYCVNNSDQNVMAAISARLEASIRPRDPLVVSKLAILCAKVASKFPKAVPSDPGYLEFVVKTVGEWIQNPAYNEEKRRKLRQAHEDLLLDPKRVLERLQFESFLKKEVAFKCLTGTFEISSFLFKPRIVSSPDPIVNVACGPFISSMQEACSRVMTAATPFPMFLNMGSLEVGAWARRCELHLSSHFIEGDASNFDGSQSFELGAIIADFYKGLGAPGEKHAFLDILHAINAKKVFRFPNPSGTRVQCSGVNPSGFPDTTLRNNILNGNSVALAIIECLPEEMRAKAESDYIACIGTHWDDCGDIPFAIIVAGDDNLICVHEKYRPYVNSERLSLVTSGLGLTYNFIDRRSLYEAEFVSSIFMPVTLFDDVITHTGKVILTSQQCAATSYDCVGKPGRCIAKLGWTTASPEDIPDTETSRYYGEKAYGQLSSLACYVPLLTEYLEMVVARFYQPDRPKLDPNYLKYSCRRSADRNDGIVSQNPQAKEEAMAWFYQRYGLGEADIRDFLTRFADVLRQPDDTSWHLQHPVSDALMLRDF	1256	FKPRIVSSPDPIVNVACGPFISSMQEACSRVMTAATPFPMFLNMGSLEVGAWARRCELHLSSHFIEGDASNFDGSQSFELGAIIADFYKGLGAPGEKHAFLDILHAINAKKVFRFPNPSGTRVQCSGVNPSGFPDTTLRNNILNGNSVALAIIECLPEEMRAKAESDYIACIGTHWDDCGDIPFAIIVAGDDNLICVHEKYRPYVNSERLSLVTSGLGLTYNFIDRRSLYEAEFVSSIFMPVTLFDDVITHTGKVILTSQQCAATSYDCVGKPGRCIAKLGWTTASPEDIPDTETSRYYGEKAYGQLSSLACYVPLLTEYLEMVVARFYQPDRPKL	336
Supergroup107--Clstr340_lake_water_ORF121_SRR8535691_k141_69730_flag1_multi90_len5573	Supergroup107	TGVQTCALPISTIAVPDHATVNRALGVSRPTDSPVLVSAPPASPVRGGLELNANDKGPALCRPERAAEDFSLSALPAHSSQGGPPHSAVEPSGSGAPRRARGPNSSLLVSGASSRSLASSDDDAKSSASSDNGRPPPDRFSSIDTLVLGPVSFRLNPTVWLMDLKWRSAESRLTYTVNFTLDDEFKSWFCAELSRQLKFNFAVRVCPKASSKHPRARIVRNLLELMACACAYSGAMPGARVLDVNCSGRVVAPLLHHQIPVLSDRDQGKKVGRRMTMQMTSCDCHPVCLCAEFYSLYSVDSVYYHTPEKMAEMIERTCSRVGYIVHHVFTGPTYTELDYHHENDGSVSGSAPDKTTPFRYRHTALWDTCPDMFERDLLLQVGTHCLFRYRVKAKMVAPAVVIPPAVLVSAPIQIVEAAAKPKQVKVSEDLRWEDHEYEHVEDMVSQAGWFWSFVVSRQGSVTTRVIQLPMALVDVCSMLNVSTNATSSFESFSHRCRANMQDKIAAAGVADPALVLQRATILAYSRAIRAIGPAKSEIKYDPVAAAYVSGEEITHAPRASLRAIVFGALGNVAAAVSHVASATYQSAVTTWSSMNPPVPKHEKTLWNHLVGTSIISFPFTSLTAYVVKRAFKPALDLARGKAVLRDFNDGALELKHRVTHVAPSQTRLPIADRFVELDKLCRSGNSVTHTGSSRRQLAEVGSEAGSMRTVAVTHAWAYCVNNSDQNVMAAISARLEASIRPRDPLVVSKLAILCAKVASKFPKAVPSDPGYLEFVVKTVGEWIQNPAYNEEKRRKLRQAHEDLLLDPKRVLERLQFESFLKKEVAFKCLTGTFEISSFLFKPRIVSSPDPIVNVACGPFISSMQEACSRVMTAATPFPMFLNMGSLEVGAWARRCELHLSSHFIEGDASNFDGSQSFELGAIIADFYKGLGAPGEKHAFLDILHAINAKKVFRFPNPSGTRVQCSGVNPSGFPDTTLRNNILNGNSVALAIIECLPEEMRAKAESDYIACIGTHWDDCGDIPFAIIVAGDDNLICVHEKYRPYVNSERLSLVTSGLGLTYNFIDRRSLYEAEFVSSIFMPVTLFDDVITHTGKVILTSQQCAATSYDCVGKPGRCIAKLGWTTASPEDIPDTETSRYYGEKAYGQLSSLACYVPLLTEYLEMVVARFYQPDRPKLDPNYLKYSCRRSADRNDGIVSQNPQAKEEAMAWFYQRYGLGEADIRDFLTRFADVLRQPDDTSWHLQHPVSDALMLRDF	1254	FKPRIVSSPDPIVNVACGPFISSMQEACSRVMTAATPFPMFLNMGSLEVGAWARRCELHLSSHFIEGDASNFDGSQSFELGAIIADFYKGLGAPGEKHAFLDILHAINAKKVFRFPNPSGTRVQCSGVNPSGFPDTTLRNNILNGNSVALAIIECLPEEMRAKAESDYIACIGTHWDDCGDIPFAIIVAGDDNLICVHEKYRPYVNSERLSLVTSGLGLTYNFIDRRSLYEAEFVSSIFMPVTLFDDVITHTGKVILTSQQCAATSYDCVGKPGRCIAKLGWTTASPEDIPDTETSRYYGEKAYGQLSSLACYVPLLTEYLEMVVARFYQPDRPKL	336
Supergroup107--NEW-Clstr340_soil_ORF20_SRR5260219_k141_266919_flag1_multi3_len1170	Supergroup107	MWRTPLHSDGSIESRIFEPPFAVGVYDVTGRERTYTDTVCLGPGDPSERGAQCKITTPPPVRCLRESTPSAELVYATTGLAFVVRRCICSVHNALNRRHGAPQPPVLFDLMRYFGDFTAELPAAIGAYVACPTRLRHVWMRRWPLGKQAAITKSIRDDILAPHRVKAMIKVEVCHKLPTRGRLIQFAPNLATQSEFGPNVSALQEVVSNHYYERLLPGGCDVTFACGMNSTALGAWMTSVVRRGARWFWERDGSCWDATMSHEHARLRYRLYEMFDREVADFARAGEDVSGSCVSPDGYVRYSMRSTVKSGHNDTTLGNSIVNAIIAYTALRRLG	335	RWPLGKQAAITKSIRDDILAPHRVKAMIKVEVCHKLPTRGRLIQFAPNLATQSEFGPNVSALQEVVSNHYYERLLPGGCDVTFACGMNSTALGAWMTSVVRRGARWFWERDGSCWDATMSHEHARLRYRLYEMFDREVADFARAGEDVSGSCVSPDGYVRYSMRSTVKSGHNDTTLGNSIVNAIIAYTALRRLG	194
Supergroup107--Clstr340_lake_water_ORF121_SRR8535692_k141_28855_flag1_multi34_len5518	Supergroup107	TCALPISTIAVPDHATVNRALGVSRPTDSPVLVSAPPASPVRGGLELNANDKGPALCRPERAAEDFSLSALPAHSSQGGPPHSAVEPSGSGAPRRARGPNSSLLVSGASSRSLASSDDDAKSSASSDNGRPPPDRFSSIDTLVLGPVSFRLNPTVWLMDLKWRSAESRLTYTVNFTLDDEFKSWFCAELSRQLKFNFAVRVCPKASSKHPRARIVRNLLELMACACAYSGAMPGARVLDVNCSGRVVAPLLHHQIPVLSDRDQGKKVGRRMTMQMTSCDCHPVCLCAEFYSLYSVDSVYYHTPEKMAEMIERTCSRVGYIVHHVFTGPTYTELDYHHENDGSVSGSAPDKTTPFRYRHTALWDTCPDMFERDLLLQVGTHCLFRYRVKAKMVAPAVVIPPAVLVSAPIQIVEAAAKPKQVKVSEDLRWEDHEYEHVEDMVSQAGWFWSFVVSRQGSVTTRVIQLPMALVDVCSMLNVSTNATSSFESFSHRCRANMQDKIAAAGVADPALVLQRATILAYSRAIRAIGPAKSEIKYDPVAAAYVSGEEITHAPRASLRAIVFGALGNVAAAVSHVASATYQSAVTTWSSMNPPVPKHEKTLWNHLVGTSIISFPFTSLTAYVVKRAFKPALDLARGKAVLRDFNDGALELKHRVTHVAPSQTRLPIADRFVELDKLCRSGNSVTHTGSSRRQLAEVGSEAGSMRTVAVTHAWAYCVNNSDQNVMAAISARLEASIRPRDPLVVSKLAILCAKVASKFPKAVPSDPGYLEFVVKTVGEWIQNPAYNEEKRRKLRQAHEDLLLDPKRVLERLQFESFLKKEVAFKCLTGTFEISSFLFKPRIVSSPDPIVNVACGPFISSMQEACSRVMTAATPFPMFLNMGSLEVGAWARRCELHLSSHFIEGDASNFDGSQSFELGAIIADFYKGLGAPGEKHAFLDILHAINAKKVFRFPNPSGTRVQCSGVNPSGFPDTTLRNNILNGNSVALAIIECLPEEMRAKAESDYIACIGTHWDDCGDIPFAIIVAGDDNLICVHEKYRPYVNSERLSLVTSGLGLTYNFIDRRSLYEAEFVSSIFMPVTLFDDVITHTGKVILTSQQCAATSYDCVGKPGRCIAKLGWTTASPEDIPDTETSRYYGEKAYGQLSSLACYVPLLTEYLEMVVARFYQPDRPKLDPNYLKYSCRRSADRNDGIVSQNPQAKEEAMAWFYQRYGLGEADIRDFLTRFADVLRQPDDTSWHLQHPVSDALMLRDF	1250	FKPRIVSSPDPIVNVACGPFISSMQEACSRVMTAATPFPMFLNMGSLEVGAWARRCELHLSSHFIEGDASNFDGSQSFELGAIIADFYKGLGAPGEKHAFLDILHAINAKKVFRFPNPSGTRVQCSGVNPSGFPDTTLRNNILNGNSVALAIIECLPEEMRAKAESDYIACIGTHWDDCGDIPFAIIVAGDDNLICVHEKYRPYVNSERLSLVTSGLGLTYNFIDRRSLYEAEFVSSIFMPVTLFDDVITHTGKVILTSQQCAATSYDCVGKPGRCIAKLGWTTASPEDIPDTETSRYYGEKAYGQLSSLACYVPLLTEYLEMVVARFYQPDRPKL	336
Supergroup107--NEW-Clstr340_rhizosphere_ORF31_SRR5413243_k141_12103_flag1_multi4_len1193	Supergroup107	AIFPGGKLKYSVNYTVKSGHNDTTLGNSLVNAAIAYAAFKRAGIPASILVAGDDLVVATYEYVNVDEIISIERNYGITPEAQTFTDFEQVSFISGIWMSDSERIGFVPQPGRLFARLWWTVNPPSKKKMQMYLRGVARGLLGVVGTMPILRTWVGMFDSEGESTRTDKCYNFRGSVFSFSNEGIYGSYTRRYGIVKEDLVECEKWLRSLPLKPLYINHRVLTRMMEVDLADVRDRGALISEGVVPITVPSVAITSNGRLGGGNHLRQRSEKTPLEEVVRELEMLQDLDDLDAEVLRRRASAL	302	PGGKLKYSVNYTVKSGHNDTTLGNSLVNAAIAYAAFKRAGIPASILVAGDDLVVATYEYVNVDEIISIERNYGITPEAQTFTDFEQVSFISGIWMSDSERIGFVPQPGRLFARLWWTVNPPSKKKMQMYLRGVARGLLGVVGTMPILRTWVGMFDSEGESTRTDKCYNFRG	171
Supergroup107--NEW-Clstr340_marine_sediment_ORF21_SRR4238000_k141_12359_flag1_multi13_len1490	Supergroup107	DTSDVASCKMASMSSPMKTICQVVSQEPLKLNHTYHCRIGCGMNMTDIADWMYDALQRPGTKTFYERDGKSWDATMNEDHLNLANEAMDEMDPAFARFNRQCYNAYGKYVHGNSFVKFTSKTTRKSGHYDTSSGNSYINLLIIINALEELGGFVSADIIVMGDDMLAILHDATSDVSRLSTIEETYGITPKARVFTCVYDVTFVHGQWYPTHDDKLAFGPFISRTLVKLLWTIRPIIPKEEAAWVNTVCESFVPFFHDCPILGLFLRKQISSGSRVTNLREKVDFMRKNDHRVTQIDWDKYFMLKFGVSRLDCEPVEDMIKKVKLHEPTLIIDPLVDFMYSVENGDISDRPPVSYSYRI	359	DVASCKMASMSSPMKTICQVVSQEPLKLNHTYHCRIGCGMNMTDIADWMYDALQRPGTKTFYERDGKSWDATMNEDHLNLANEAMDEMDPAFARFNRQCYNAYGKYVHGNSFVKFTSKTTRKSGHYDTSSGNSYINLLIIINALEELGGFVSADIIVMGDDMLAILHDATSDVSRLSTIEETYGITPKARVFTCVYDVTFVHGQWYPTHDDKLAFGPFISRTLVKLLWTIRPIIPKEEAAWVNTVCESFVPFFHDCPILGLFLRKQISSGSRVTNLREKVDFMRK	285
Supergroup107--NEW-Clstr340_soil_ORF14_SRR4021779_k141_8169_flag1_multi13_len1124	Supergroup107	MWPMDEQGYLSSLDFVPPPCLGAYSLDVTGDTICFGLGDEGLLGPHASILARPSAGCTRLQAGARCLGWVTRAAYVPRSCSCNAHNALCSRHCVVQPTSVGTFDRSKRFLTDSLPHILRLYEDAQRGGFPVWLAKWPQSKRAAILRSIRDDYVSPTRVDLMVKRECHHDRPTRPRGIQMYRNMATQAVFGPTFFALQHALCDFFFHRDVGGGVDVTIACGLNSISLGQWMARVTCRKLWGFYERDGRNWDATMARIHHDLKMLVYRAVGADFARFAEAGFTVQGAHLSPAGWLRYVVSGTVKSGHNDTTLGNSLVNAFILCEALWALAA	329	KWPQSKRAAILRSIRDDYVSPTRVDLMVKRECHHDRPTRPRGIQMYRNMATQAVFGPTFFALQHALCDFFFHRDVGGGVDVTIACGLNSISLGQWMARVTCRKLWGFYERDGRNWDATMARIHHDLKMLVYRAVGADFARFAEAGFTVQGAHLSPAGWLRYVVSGTVKSGHNDTTLGNSLVNAFILCEALWALAA	195
Supergroup107--Clstr340_lake_water_ORF29_SRR8535987_k141_11217_flag1_multi25_len5451	Supergroup107	STIAVPDHATVNRALGVSRPTDSPVLVSAPPASPVRGGLELNANDKGPALCRPERAAEDFSLSALPAHSSQGGPPHSAVEPSGSGAPRRARGPNSSLLVSGASSRSLASSDDDAKSSASSDNGRPPPDRFSSIDTLVLGPVSFRLNPTVWLMDLKWRSAESRLTYTVNFTLDDEFKSWFCAELSRQLKFNFAVRVCPKASSKHPRARIVRNLLELMACACAYSGAMPGARVLDVNCSGRVVAPLLHHQIPVLSDRDQGKKVGRRMTMQMTSCDCHPVCLCAEFYSLYSVDSVYYHTPEKMAEMIERTCSRVGYIVHHVFTGPTYTELDYHHENDGSVSGSAPDKTTPFRYRHTALWDTCPDMFERDLLLQVGTHCLFRYRVKAKMVAPAVVIPPAVLVSAPIQIVEAAAKPKQVKVSEDLRWEDHEYEHVEDMVSQAGWFWSFVVSRQGSVTTRVIQLPMALVDVCSMLNVSTNATSSFESFSHRCRANMQDKIAAAGVADPALVLQRATILAYSRAIRAIGPAKSEIKYDPVAAAYVSGEEITHAPRASLRAIVFGALGNVAAAVSHVASATYQSAVTTWSSMNPPVPKHEKTLWNHLVGTSIISFPFTSLTAYVVKRAFKPALDLARGKAVLRDFNDGALELKHRVTHVAPSQTRLPIADRFVELDKLCRSGNSVTHTGSSRRQLAEVGSEAGSMRTVAVTHAWAYCVNNSDQNVMAAISARLEASIRPRDPLVVSKLAILCAKVASKFPKAVPSDPGYLEFVVKTVGEWIQNPAYNEEKRRKLRQAHEDLLLDPKRVLERLQFESFLKKEVAFKCLTGTFEISSFLFKPRIVSSPDPIVNVACGPFISSMQEACSRVMTAATPFPMFLNMGSLEVGAWARRCELHLSSHFIEGDASNFDGSQSFELGAIIADFYKGLGAPGEKHAFLDILHAINAKKVFRFPNPSGTRVQCSGVNPSGFPDTTLRNNILNGNSVALAIIECLPEEMRAKAESDYIACIGTHWDDCGDIPFAIIVAGDDNLICVHEKYRPYVNSERLSLVTSGLGLTYNFIDRRSLYEAEFVSSIFMPVTLFDDVITHTGKVILTSQQCAATSYDCVGKPGRCIAKLGWTTASPEDIPDTETSRYYGEKAYGQLSSLACYVPLLTEYLEMVVARFYQPDRPKLDPNYLKYSCRRSADRNDGIVSQNPQAKEEAMAWFYQRYGLGEADIRDFLTRFADVLRQPDDTSWHLQHPVSDALMLRDF	1244	FKPRIVSSPDPIVNVACGPFISSMQEACSRVMTAATPFPMFLNMGSLEVGAWARRCELHLSSHFIEGDASNFDGSQSFELGAIIADFYKGLGAPGEKHAFLDILHAINAKKVFRFPNPSGTRVQCSGVNPSGFPDTTLRNNILNGNSVALAIIECLPEEMRAKAESDYIACIGTHWDDCGDIPFAIIVAGDDNLICVHEKYRPYVNSERLSLVTSGLGLTYNFIDRRSLYEAEFVSSIFMPVTLFDDVITHTGKVILTSQQCAATSYDCVGKPGRCIAKLGWTTASPEDIPDTETSRYYGEKAYGQLSSLACYVPLLTEYLEMVVARFYQPDRPKL	336
Supergroup107--NEW-Clstr340_marine_sediment_ORF1_SRR4238006_k141_11483_flag1_multi71_len2940	Supergroup107	CSLLGISFGICNCVSKCCSTVHNGLVTRHLKRQPEQLTPIRFRGANWFNAFNSVYTDIKVNEEDWISSCLPAKRDKLTRALEEELLPEGSEVSVRVKLFPKREVCDGAYKPVTESCVDKARIIQGYYLTVAGSVWGASYAAYQKTICQVVSQEPLKLKHSYHCRIGCGMNMTDIADWMYDALQRPGTKTFYERDGKSWDATMNEDHLDLANEAMEEMDPKLAAFNRQCYRANGKYMHGNSFVRFSSRTTRKSGHYDTSSGNSYINLIIIINALEELGGFDSCDIIVMGDDMLAILHGATSDVSRLSTIEEGYGIIPKARVFTCVYDVTFVHGQWYPTHDDKLAFGPFISRTLVKLLWTIRPIIPKEETAWVNTVCDSFVPFFHDCPILGVFLRKQIASGSRVINLREKVDFMRKNDHKVTIIDWEKYFMLKFGLSRQDCFEVEDIIKKVKLHQPIVIIDPLVDFMYSVENCDIHDRPPVSYSYRI	485	RDKLTRALEEELLPEGSEVSVRVKLFPKREVCDGAYKPVTESCVDKARIIQGYYLTVAGSVWGASYAAYQKTICQVVSQEPLKLKHSYHCRIGCGMNMTDIADWMYDALQRPGTKTFYERDGKSWDATMNEDHLDLANEAMEEMDPKLAAFNRQCYRANGKYMHGNSFVRFSSRTTRKSGHYDTSSGNSYINLIIIINALEELGGFDSCDIIVMGDDMLAILHGATSDVSRLSTIEEGYGIIPKARVFTCVYDVTFVHGQWYPTHDDKLAFGPFISRTLVKLLWTIRPIIPKEETAWVNTVCDSFVPFFHDCPILGVFLRKQIASGSRVINLREKVDFMR	340
Supergroup107--NEW-Clstr340_soil_ORF3_SRR9648436_k141_212770_flag1_multi5_len985	Supergroup107	MDWPAVRGRLDPEFVPEFYGRFVRILLPTGTQCLGHPVAKPGAQMKIHGRPRDLCHSEDVAGATCIGLVACLARVARQCGCNGYNAIVLRHGAPQPVPSRGFDASRVAFGGLAGVLRTAYSTHLLSFDEWLSRWPQGKQRDIRQSVASDSLAPQRVKFFVKREVLHADMTKARGIQMYFNLATQAHFAVQFAAMQKATVEALGTLRGTTVTVASGMNAGDLSEWMNRVHDDGAVCYYERDGKSWDATMSKIHADLRLWWYALADPGLADFARSCLDVKGVGYFREGQLRYSVQGTVKSGHNDTTLGNSLVNAAIAYEMMSVLRLT	325	RWPQGKQRDIRQSVASDSLAPQRVKFFVKREVLHADMTKARGIQMYFNLATQAHFAVQFAAMQKATVEALGTLRGTTVTVASGMNAGDLSEWMNRVHDDGAVCYYERDGKSWDATMSKIHADLRLWWYALADPGLADFARSCLDVKGVGYFREGQLRYSVQGTVKSGHNDTTLGNSLVNAAIAYEMMSVLRLT	193
Supergroup107--NEW-Clstr340_marine_sediment_ORF56_SRR4238001_k141_23751_flag1_multi90_len3046	Supergroup107	PIRFRGANWFNAFNSVYTDIKVNEEDWISSCLPAKRDKLTRALEEELLPEGSEVSVRVKLFPKREVCDGAYKPVTESCVDKARIIQGYYLTVAGSVWGASYAAYQKTICQVVSQEPLKLKHSYHCRIGCGMNMTDIADWMYDALQRPGTKTFYERDGKSWDATMNEDHLDLANEAMEEMDPKLAAFNRQCYRANGKYMHGNSFVRFSSRTTRKSGHYDTSSGNSYINLIIIINALEELGGFDSCDIIVMGDDMLAILHGATSDVSRLSTIEEGYGIIPKARVFTCVYDVTFVHGQWYPTHDDKLAFGPFISRTLVKLLWTIRPIIPKEETAWVNTVCDSFVPFFHDCPILGVFLRKQIASGSRVINLREKVDFMRKNDHKVTIIDWEKYFMLKFGLSRQDCFEVEDIIKKVKLHQPIVIIDPLVDYMYSVENCDIHDRPPVSYSYRI	447	RDKLTRALEEELLPEGSEVSVRVKLFPKREVCDGAYKPVTESCVDKARIIQGYYLTVAGSVWGASYAAYQKTICQVVSQEPLKLKHSYHCRIGCGMNMTDIADWMYDALQRPGTKTFYERDGKSWDATMNEDHLDLANEAMEEMDPKLAAFNRQCYRANGKYMHGNSFVRFSSRTTRKSGHYDTSSGNSYINLIIIINALEELGGFDSCDIIVMGDDMLAILHGATSDVSRLSTIEEGYGIIPKARVFTCVYDVTFVHGQWYPTHDDKLAFGPFISRTLVKLLWTIRPIIPKEETAWVNTVCDSFVPFFHDCPILGVFLRKQIASGSRVINLREKVDFMR	340
Supergroup107--Clstr340_lake_water_ORF1_SRR8535481_k141_85133_flag1_multi63_len5576	Supergroup107	RRVLFRSMYSTIAVPDHATVNRALGVSRPTDSPVLVSAPPASPVRGGLELNANDKGPALCRPERAAEDFSLSALPAHSSQGGPPHSAVEPSGSGAPRRARGPNSSLLVSGASSRSLASSDDDAKSSASSDNGRPPPDRFSSIDTLVLGPVSFRLNPTVWLMDLKWRSAESRLTYTVNFTLDDEFKSWFCAELSRQLKFNFAVRVCPKASSKHPRARIVRNLLELMACACAYSGAMPGARVLDVNCSGRVVAPLLHHQIPVLSDRDQGKKVGRRMTMQMTSCDCHPVCLCAEFYSLYSVDSVYYHTPEKMAEMIERTCSRVGYIVHHVFTGPTYTELDYHHENDGSVSGSAPDKTTPFRYRHTALWDTCPDMFERDLLLQVGTHCLFRYRVKAKMVAPAVVIPPAVLVSAPIQIVEAAAKPKQVKVSEDLRWEDHEYEHVEDMVSQAGWFWSFVVSRQGSVTTRVIQLPMALVDVCSMLNVSTNATSSFESFSHRCRANMQDKIAAAGVADPALVLQRATILAYSRAIRAIGPAKSEIKYDPVAAAYVSGEEITHAPRASLRAIVFGALGNVAAAVSHVASATYQSAVTTWSSMNPPVPKHEKTLWNHLVGTSIISFPFTSLTAYVVKRAFKPALDLARGKAVLRDFNDGALELKHRVTHVAPSQTRLPIADRFVELDKLCRSGNSVTHTGSSRRQLAEVGSEAGSMRTVAVTHAWAYCVNNSDQNVMAAISARLEASIRPRDPLVVSKLAILCAKVASKFPKAVPSDPGYLEFVVKTVGEWIQNPAYNEEKRRKLRQAHEDLLLDPKRVLERLQFESFLKKEVAFKCLTGTFEISSFLFKPRIVSSPDPIVNVACGPFISSMQEACSRVMTAATPFPMFLNMGSLEVGAWARRCELHLSSHFIEGDASNFDGSQSFELGAIIADFYKGLGAPGEKHAFLDILHAINAKKVFRFPNPSGTRVQCSGVNPSGFPDTTLRNNILNGNSVALAIIECLPEEMRAKAESDYIACIGTHWDDCGDIPFAIIVAGDDNLICVHEKYRPYVNSERLSLVTSGLGLTYNFIDRRSLYEAEFVSSIFMPVTLFDDVITHTGKVILTSQQCAATSYDCVGKPGRCIAKLGWTTASPEDIPDTETSRYYGEKAYGQLSSLACYVPLLTEYLEMVVARFYQPDRPKLDPNYLKYSCRRSADRNDGIVSQNPQAKEEAMAWFYQRYGLGEADIRDFLTRFADVLRQPDDTSWHLQHPVSDALMLRDF	1253	FKPRIVSSPDPIVNVACGPFISSMQEACSRVMTAATPFPMFLNMGSLEVGAWARRCELHLSSHFIEGDASNFDGSQSFELGAIIADFYKGLGAPGEKHAFLDILHAINAKKVFRFPNPSGTRVQCSGVNPSGFPDTTLRNNILNGNSVALAIIECLPEEMRAKAESDYIACIGTHWDDCGDIPFAIIVAGDDNLICVHEKYRPYVNSERLSLVTSGLGLTYNFIDRRSLYEAEFVSSIFMPVTLFDDVITHTGKVILTSQQCAATSYDCVGKPGRCIAKLGWTTASPEDIPDTETSRYYGEKAYGQLSSLACYVPLLTEYLEMVVARFYQPDRPKL	336
Supergroup110--Clstr350_marine_ORF27_SRR3747802_k99_25410_flag1_multi18_len1083	Supergroup110	AHREMLHTVRPGPWRSHLTEVRQRAYDLGSRHSYAFRRVRETHASVNTRSCWSHGVSQGGKSQAFLEAWLRLYKTEIPFQEGVRYFDLDSNVAFDGRKVVRLELRHLFKSLRTTDVDEDDPISYLIDGSFGHICAVMDMMIMAQEGFLSYEGSISPDMPLWRYHPNHKLCHVGRRIPSQVTALPKDGLGARVITVPPDAYSRIGARARHWMQDGLVLAEPRVEVGFTSANKLWDLCKKRIPKPSQEEWALSADIERCTDSFPLEVPSEIVGGYLDGVESQGVHIPESTKLAVRLGLEPKEFYYNIDGNFVSPEEDHVTGVMMGEELSFIAMTLGNLIIDDELTLADGERGSYLPSGEASA	360	GSFGHICAVMDMMIMAQEGFLSYEGSISPDMPLWRYHPNHKLCHVGRRIPSQVTALPKDGLGARVITVPPDAYSRIGARARHWMQDGLVLAEPRVEVGFTSANKLWDLCKKRIPKPSQEEWALSADIERCTDSFPLEVPSEIVGGYLDGVESQGVHIPESTKLAVRLGLEPKEFYYNIDGNFVSPEEDHVTGVMMGEELSFIAMTLGNLIIDDELTLADGERGSYLPSGEA	231
Supergroup110--NEW-Clstr350_soil_ORF5_SRR7533622_k141_10767_flag1_multi4_len1012	Supergroup110	RDLAHFHAGMFKTSESHVSVSTRACFEATVEDGGKQGQLREQFLELEQVRFHVPISTWETFVVDSTGCRVWVPNGYSQTLQGIYLCNLEVAEGKTLLATLDSPLGGRLVVSTDLAEMHREGYITLVGTISDGLPLWSEECELDTRQRILPGRTKLPSRVITIPEEGWKGRTLAIPPATYSRLSGAARHWFQDNLEAAEPRVAIGFKAAYKLWDMLKVMGKVPPHWTHRPSLSADVTSCTDSTSHQMIAAVMHSYLDGLEEVGRRVPTHVWIATNLMVQPRIFVYGGKDNRPAFVETREHVTGAMMGEGLSFILMVIQNLILDETLLDHEVDVDVKKR	337	PLGGRLVVSTDLAEMHREGYITLVGTISDGLPLWSEECELDTRQRILPGRTKLPSRVITIPEEGWKGRTLAIPPATYSRLSGAARHWFQDNLEAAEPRVAIGFKAAYKLWDMLKVMGKVPPHWTHRPSLSADVTSCTDSTSHQMIAAVMHSYLDGLEEVGRRVPTHVWIATNLMVQPRIFVYGGKDNRPAFVETREHVTGAMMGEGLSFILMVIQNLILDETLLDHEVDVDVKKR	235
Supergroup110--NEW-Clstr425_salt_marsh_ORF15_SRR6980496_k141_139456_flag1_multi152_len1813	Supergroup110	ASLLCSPRNIKIRVKGREYKILQHELTKAGIQFDVVKDGRSKVVTFLSMRGVLMGEPLCKIVLTASSYGAWKATKLGYNTILDKNLRKRPPEFSSESHSTVKAYACAGDDHLGVGTKEDLERIPNFMESMGFEISWDKYRISDRVVSYCQESGLHPSVNPIRESGRGGASSGSIHIDTPRLRLLSQFQKMGGKEGFEAPDPLVGKGKAVSEGWHMMQERRERLCDQLVSARAQDKPSILRYINRIDKYGYLVPIALRLLMPSWFELKVFQNKLTYLPSAFGGLGIPMVYENIYDHEDITQAMRAIEYKESEGLRLDRGAKSVSHWERGLSYQVPEISRYLQADLDDIIKTRKEIKSELEEEARSEGSTTSVGGGHIQRRIYADYIDVTRPVTLVGQKENAYIAYATGNTEEKIVKTKSRGRQILARLNRDINMLNEHGLIPHEYELKASMKHGMPLWEEHPHNRMPKNEKFIKRKVLEDIFNTRLVSPALSIPRSYFSSVGSRRSQRRVMLPIQEQIDDVSTNEGPKDVQASLERLEVFDELNTSADTDTVSTFS	555	DVVKDGRSKVVTFLSMRGVLMGEPLCKIVLTASSYGAWKATKLGYNTILDKNLRKRPPEFSSESHSTVKAYACAGDDHLGVGTKEDLERIPNFMESMGFEISWDKYRISDRVVSYCQESGLHPSVNPIRESGRGGASSGSIHIDTPRLRLLSQFQKMGGKEGFEAPDPLVGKGKAVSEGWHMMQERRERLCDQLVSAR	198
Supergroup110--NEW-Clstr425_freshwater_ORF18_SRR5208543_k141_204071_flag3_multi57_len1577	Supergroup110	VGFIPDRSGREPRPQSHLLRRQCRLGLGVLLLATKVKWNLSTYKCATRKSSYSAWRMTRYSKEQDFLKFIYPKVEPNPMTTVRTYACAGDDHLGIGSREDLLRIPKVMESMGYEISWDKYNINKRYVSYCQLYGMLPSHAISKEKQRQGFDPKKVKMIHIDTPKLRCCTQFQKMGGSENFDKPDPLIGKARMLQNDVLYMKETLELAAETEWENFELQRFYNRLRFYIMEQTNYVRLLMPSWMEWKVFKDPMTYLHPNFGGIGLTVPGGLDIKDYKPAAELARKFSYMRENPTWSDSAVEWERGITVTNVLVNRLITETDLKTRSEADVYDEAGEVLSRRSFEKGEMSSIGRHARWKYILEEYTCLDKEIPLVTSKDNVYVTLAIHPRKPDVSRKMRSRQVNGSIRKKLSKVEVPDDYVFEWKKPKSNARFIKTSILTDAFDTNFVRPSLKISKAMFRRGSSSGPTYVQNVEEVRNKTELGSFQIDLDESRDLSHTSSVGNADWD	505	YKCATRKSSYSAWRMTRYSKEQDFLKFIYPKVEPNPMTTVRTYACAGDDHLGIGSREDLLRIPKVMESMGYEISWDKYNINKRYVSYCQLYGMLPSHAISKEKQRQGFDPKKVKMIHIDTPKLRCCTQFQKMGGSENFDKPDPLIGKARMLQNDVLYMKETLELAAETEWENFELQRFYNRLRFYIMEQTNYVRL	195
Supergroup110--NEW-Clstr425_marine_ORF9_SRR8820889_k99_55009_flag1_multi8_len1041	Supergroup110	SLMGTPLSFKTLTLVSLVLAETIELSEANIGEKPTLLRLLNWSETLPIRDASVPIAICGDDLLASCSKFGAEAYENTAEYFRLKLSEGKHTFGNTAGVFCEEYIVIRDKRPLYLDLIKPRLFSRASRTQGQDKRHPFPGKAAAVGKCLQWLEPDNARHMKLQVIALEILKTRFDYEFNIVGREPMELPPFLGGLSVPRYNIEEFKVHYPCVWRGLELLLEADVQDFWNLVTFAKEGHDIQHGKLLGSLEPFRRLVRHMSEVEHGDVQDLVPVFLTSDEVIKELAEIDALPKRDDGKVIWAQLPRAAKEKLGYHQFSQLLDEMSRALSFGVFDDTTRNPQKISKIVS	346	LMGTPLSFKTLTLVSLVLAETIELSEANIGEKPTLLRLLNWSETLPIRDASVPIAICGDDLLASCSKFGAEAYENTAEYFRLKLSEGKHTFGNTAGVFCEEYIVIRDKRPLYLDLIKPRLFSRASRTQGQDKRHPFPGKAAAVGKCLQWLEPDNARHMKLQVIALEILKTRFDYEFNIVGREPMELPPFLGGLSVPRYN	199
Supergroup110--AI-Clstr425_soil_ORF33_SRR5252623_k141_252979_flag1_multi5_len1374	Supergroup110	KFRLSRSLQAKSRSKEYRSAKVLVEGVWNALGAVLEIQLEDQTNPLYRQRVGKLRWQIISQTIRSLDQGCKMIKEIALWALRSLASDVEYKFNGHPSLSTRGQHLSVEMLFGVSLKGIKLKTFLGSLATIDRSLPCGTNELAVKKMEDFLLDISTPCELPDNIVEAVYKVARRIGRRLGNVPDHSHFSLSTSSCVEMIREHGGKAGYIYLALDIFAQLPIKVEWQNVKDWRGVTVFTVTLQPGDLLWQVAYREVRQVGVFRAKLTTPDGINHWDGVDKPIGDQIQLWAFSELINKRYISPSKTPLDSYLAIWDEVSELVFTTGEAYPTKIDFVSEPGYRVRIINVPPASASVIQQIARHAIEPVLWRDKRAQPGEQLYYIVQSFLVENKKPALTIPNEEIWVKSTDFKGASNKLPFNYNRALLHGFLEGINLPKAHPLWKIESLLYARRAIYAEKVI	457	VDKPIGDQIQLWAFSELINKRYISPSKTPLDSYLAIWDEVSELVFTTGEAYPTKIDFVSEPGYRVRIINVPPASASVIQQIARHAIEPVLWRDKRAQPGEQLYYIVQSFLVENKKPALTIPNEEIWVKSTDFKGASNKLPFNYNRALLHGFLEGINLPKAHPLWKIESLLYARRAIYA	178
Supergroup110--NEW-Clstr425_salt_marsh_ORF35_SRR6824980_k141_126763_flag1_multi8_len1430	Supergroup110	SYGAWKATKLGYNTILDKHLRKRPAEFSSESHSTVKAYACAGDDHLGVGTKEDLERIPNFMESMGFEISWDKYRISDRVVSYCQESGLHPSVNPIRESGRGGASSGSIHIDTPRLRLLSQFQKMGGKEGFEAPDPLVGKGRAVSEGWHMMQERRERLCDQLVSARAQDKPSILRYINRIDKYGYLVPIALRLLMPSWFELKVFQNKLTYLPSAFGGLGIPMVYENIYDHEDITQAMRAIEYKESEGLRLDRGAKSVSHWERGLSYQVPEISRYLQADLDDIIKTRKEIKSELEEEARSEGSTTSVGGGHIQRRIYADYIDVTRPVTLVGQKENAYIAYATGNTEEKIVKTKSRGRQILARLNRDINMLNEHGLIPHEYELKASMKHGMPLWEEHPHNRMPKNEKFIKRKVLEDIFNTRLVSPALSIPRSYFSSVGSRRSQRRVMLPIQEQIDDVSTNEGPKDVQASLERLEVFDEL	476	LDKHLRKRPAEFSSESHSTVKAYACAGDDHLGVGTKEDLERIPNFMESMGFEISWDKYRISDRVVSYCQESGLHPSVNPIRESGRGGASSGSIHIDTPRLRLLSQFQKMGGKEGFEAPDPLVGKGRAVSEGWHMMQERRERLCDQLVSAR	150
Supergroup110--NEW-Clstr425_lake_water_ORF1_SRR8535522_k141_2729_flag1_multi6_len1358	Supergroup110	RDFRLARSPAAVRTFSKVKAYTCAGDDHLGIGPPNDLKRIPKVMESMSYAISWEKYNINRKFVSYCQLYGMLPGASPVAKAKTIKEKETSRFIQIDIPKVRLLTQFQKMGGKENFDKPDPLVGKALQMSKDIEYARETIGLCEIKTDEGMTIYGQRLKSFIGMQACYVRALMPSWMEWKVITNPLTYIDPVYGGLGLHLPFDVDIKLDPKAKSLAAKFATKAEKPKFNDVAIEWERGVKVSNVIINRLVKTGDISVLDETEVKERAKEEIMSQSAAGPDLSISNMKLWNHINHKYTCLDREIPLVSSKENAYVQLTIDPTTKLQVVKKMRARQLLNFRRRDLERYPEMEDFVWKKPERVRSYIKTETLRSALGTVFVMPNLRIDYKMFSNNPRKYPRWVSDIESVRNSSEIGSFDTSINESQNSDGADSSLY	432	ARSPAAVRTFSKVKAYTCAGDDHLGIGPPNDLKRIPKVMESMSYAISWEKYNINRKFVSYCQLYGMLPGASPVAKAKTIKEKETSRFIQIDIPKVRLLTQFQKMGGKENFDKPDPLVGKALQMSKDIEYARETIGLCEIKTDEGMTIYGQRLKSFIGMQA	160
Supergroup110--NEW-Clstr425_soil_ORF18_SRR5258660_k141_358581_flag1_multi3_len1230	Supergroup110	FMSWYIHGFLVNPDSAAKSIKALSSYGRDKIIKSKTPFIAPGAMNLSMRTLFPDDCFYLLHILDGTHEEVCVKYHNLRSFERTALNSFCSVNRATHMPVENAASEKAAFISRLSTEPDRTDPAVLDLWSVAAYALGKKHFRSLGDRLETHLSLSFTATFEETRSSGGMYGAYLNTVVPWMDQEFDTEFPGLPVGLYYDIFGRPVINFTGGFVGSIRHNIGGLDNPASIPSLLSLWATGSVVEHHEFSSTCYVSRSGIPLFISQAELESSIVGRGTLSTRVFIIPNLGTKWRPANTSSFRGKLFQALLRHVGELCLKTDHRVALGESFWSWINAVEKYGNVKYKDNEDELFVIRSEDLTAATDLLRPDVLRAQMDGYAKAWPAGSFIRRLLPNVSLVGHMIEEGGALVFAK	410	LDNPASIPSLLSLWATGSVVEHHEFSSTCYVSRSGIPLFISQAELESSIVGRGTLSTRVFIIPNLGTKWRPANTSSFRGKLFQALLRHVGELCLKTDHRVALGESFWSWINAVEKYGNVKYKDNEDELFVIRSEDLTAATDLLRPDVLRAQMDGYAKAWPAGSFIRRLLPNVSLVGHMIEEGGALVFAK	189
Supergroup110--NEW-Clstr425_freshwater_ORF16_SRR6049464_k141_198419_flag1_multi42_len1352	Supergroup110	EPNPMTTVRTYACAGDDHLGIGSREDLLRIPKVMESMGYEISWDKYNINKRYVSYCQLYGMLPSHAISKEKQRQGFDPKKVKMIHIDTPKLRCCTQFQKMGGSENFDKPDPLIGKARMLQNDVLYMKETLELAAETEWENFELQRFYNRLRFYIMEQTNYVRLLMPSWMEWKVFKDPMTYLHPNFGGIGLTVPGGLDIKDYKPAAELARKFSYMRENPTWSDSAVEWERGITVTNVLVNRLITETDLKTRSEADVYDEAGEVLSRRSFEKGEMSSIGRHARWKYILEEYTCLDKEIPLVTSKDNVYVTLAIHPRKPDVSRKMRSRQVNGSIRKKLSKVEVPDDYVFEWKKPKSNARFIKTSILTDAFDTNFVRPSLKISKAMFRRGSSSGPTYVQNVEEVRNKTELGSFQIDLDESRDLSHTSSVGNADWD	431	NPMTTVRTYACAGDDHLGIGSREDLLRIPKVMESMGYEISWDKYNINKRYVSYCQLYGMLPSHAISKEKQRQGFDPKKVKMIHIDTPKLRCCTQFQKMGGSENFDKPDPLIGKARMLQNDVLYMKETLELAAETEWENFELQRFYNRLRFYIMEQTNYVRLLMP	164
Supergroup110--NEW-Clstr425_soil_ORF23_SRR6223543_k141_213809_flag1_multi3_len1257	Supergroup110	VLRAQMDGYAKAWPVGSFIRRLLPNVSLVGHMIEEGGALAFAKRGTFLGDPLSMLCLTLHQLTKIEAASIMFSTGTSISSWRQYGPPTRTQLVGYSAHYDEPGISSTLGDDLVAFGPLDWTREMDLLSDAVGDIHSAGKDYESLPLTADRPCQGIYLEEIFTIRLVAGNVRIECFNTVKIRLITDIGPPAGPTGISRTTVPIFGRLMGLTSTLQWLEGDSFKCIVTKVIWENYPKLKDFCDYPLNMPAKLGGLGLPSWGGFTDMLMLTPPWYLYLLMIARTSPIVSWMIRNVKDIDGHQVRNASQKMALFLPEPMFRSLEDARLWALTKLAGDRDAQYIIEKLNATTMTHSGVSGIDPRRVHNGLSNSTVGLISGYELSNLLAKALGQRELYEGNVPVNRFTAYTLHDWAKRWDLIRG	418	LRAQMDGYAKAWPVGSFIRRLLPNVSLVGHMIEEGGALAFAKRGTFLGDPLSMLCLTLHQLTKIEAASIMFSTGTSISSWRQYGPPTRTQLVGYSAHYDEPGISSTLGDDLVAFGPLDWTREMDLLSDAVGDIHSAGKDYESLPLTADRPCQGIYLEEIFTIRLVAGNVRIECFNTVKIRLITDIGPPAGPTGISRTTVPIFGRLMGLTSTLQWLEGDSFKCIVTKVIWENYPKLKDFCDYPLNMPAKLGGLGLPSWG	258
Supergroup110--NEW-Clstr350_lake_water_ORF1_SRR5839349_k141_69912_flag1_multi4_len1686	Supergroup110	RLPSKGRKHRGKGRGQPQTRRGGATIDKMVCWACSPMVWVTAPQCGNPDLTSGFRLTSFPPPTRLATGDGSYRVSDISYDMFTDLDPEAAKLLVLNLQCIRAIQLALVASNQGDLTLEDAQYLLKWRRWVLALTLGGRGAPLASACKTFLTHWHHCLMGLRENDPPDRLPGWWPVCRGGPVGGPFQARLPLLTGLGGTSWKALGSSWVTSYSKSCPFRHLTMVAQLVMGRRGLPPGDRRVQEAAVQRHREMLHTERPGVWKDHLTEVHQRALKLGKAHATFRKEWGHTSHVSLSTSADFGHPITGGGKARDFLETWERYARKDLSPTLREYAGMRVRDILGNKLVLRPGAYNLASLYTCEGEEDRGDPPSSVTRELGGSLVVTLDLLRLSCEGYVKFQGNIGGDIPLWGEGAFDRYGGARAGRGADARISTLAEEGYKARIITVCNSSYSRIGQVARHWIQDGMELCEPRVSIGFKSAHKLWDFLKRRETQTYEEGKLDLSCDISVCTDSSPLAVNRQLIEGYLDGLEAGGVMVPLLVRLVADMTCVPHSFYYPTRVGEGDE	562	ELGGSLVVTLDLLRLSCEGYVKFQGNIGGDIPLWGEGAFDRYGGARAGRGADARISTLAEEGYKARIITVCNSSYSRIGQVARHWIQDGMELCEPRVSIGFKSAHKLWDFLKRRETQTYEEGKLDLSCDISVCTDSSPLAVNRQLIEGYLDGLEAGGVMVPLLVRLVADMTCVPHSFYYPTRVGEGD	187
Supergroup110--NEW-Clstr425_salt_marsh_ORF1_SRR6825004_k141_64312_flag1_multi7_len1304	Supergroup110	SLLCSPRNIKIRVKGREYKILQHELTKAGIQFDVVKDGRSKVVTFLSMRGVLMGEPLCKIVLTASSYGAWKATKLGYNTILDKNLRKRPPEFSSENHSTVKAYACAGDDHLGVGTKEDLERIPNFMESMGFEISWDKYRISDRVVSYCQESGLHPSINPVREPGRGGASSGSIHIDTPRLRLLSQFQKMGGKEGFEAPDPLVGKGRAVSEGWHMMQERRERLCDQLVSARAQDKPSILRYINRIDKYGYLVPIALRLLMPSWFELKVFQNKLTYLPSAFGGLGIPMVYENIYDHEDITQAMRAIEYKESEGLRLDRGAKSVSHWERGLSYQVPEISRYLQADLDDIIKTRKEIKSELEEEARSEGSTTSVGGGHIQRRIYADYIDVTRPVTLVGQKENAYIAYATGNTEEKIVKTKSRGRQILARLNRDINMLN	434	FDVVKDGRSKVVTFLSMRGVLMGEPLCKIVLTASSYGAWKATKLGYNTILDKNLRKRPPEFSSENHSTVKAYACAGDDHLGVGTKEDLERIPNFMESMGFEISWDKYRISDRVVSYCQESGLHPSINPVREPGRGGASSGSIHIDTPRLRLLSQFQKMGGKEGFEAPDPLVGKGRAVSEGWHMMQERRERLCDQLVSAR	199
Supergroup110--NEW-Clstr425_marine_ORF23_SRR12336682_k141_59174_flag1_multi5_len1080	Supergroup110	LYFAAGQFLSKGLGPMDEETHFSLSLTSCFESTREDGGSAGYVRESFKEFCQGLTFLDLIRDAGECLSGPLYDPLGNLIWEPSLLTTSGGKTVDISSEFWEFAYLSRDRFIERPMDSKFGETYHDGTSERFVGVDAEIGYQITFWAFAELSYGESAYVVTEDQVCQFCGVPLFSSKKSAMASFNMATVRNPRSRLGVLMEPGLKARVFNTPERAAQIIGQLWRHKIESKLKRSAFFAQGEGPGLYPSRKKIQSVCKAHKDVIFHSGDLTDASSLLHPTLAEAALAGFIQDEEAECFLQCWGRRSLGPEDLYPDSRLLKFNQVAHLMDNQKDGYFTKKRGTLLGNAESFVFLSLSTAATA	359	GVDAEIGYQITFWAFAELSYGESAYVVTEDQVCQFCGVPLFSSKKSAMASFNMATVRNPRSRLGVLMEPGLKARVFNTPERAAQIIGQLWRHKIESKLKRSAFFAQGEGPGLYPSRKKIQSVCKAHKDVIFHSGDLTDASSLLHPTLAEAALAGFIQDEEAECFLQCWGRRSLGPEDLYPDSRLLKFNQVAHLMDNQKDGYFTKKRGTLLGNAESFVFLSLSTAAT	226
Supergroup110--NEW-Clstr425_aquatic_ORF22_SRR1779189_k141_34906_flag1_multi4_len1184	Supergroup110	NFKYPKQSKEDHSSVKFYACAGDDHIGVGKPKDLARIPRNMESMGFEISWDKYDINDKCVSYCQEFGLMPKYNKLFHFAEDKYKKQFSLFVDIPKMRLLNQFQKTGDRQVFDQPDPLLGKAQAMSKQMGFFDEFRTQVMHPVSAEVHRYLLRLENFSNQVVVALRLLMPSWMEWKVCKDCLTYMPTKLNGLGLRCTWYKWEDDPKAVELARRIYTLQSKPFDLENQSTWERGVWSQLTYLNKAIQEGLAGEPRTFKDIEAELKDLLGLDDSSTIGRRKIYNTIDDTYFNVSKPIPLVNSKENVYVTLAIEPDKTIERTTLSRTRTKFSILRKRTVKLEPTLLSTDRLASGGRPEGMYLEKQRVKSLLSTGFIAPSLHLANWKLTGGRKSSVWVN	394	KYPKQSKEDHSSVKFYACAGDDHIGVGKPKDLARIPRNMESMGFEISWDKYDINDKCVSYCQEFGLMPKYNKLFHFAEDKYKKQFSLFVDIPKMRLLNQFQKTGDRQVFDQPDPLLGKAQAMSKQMGFFDEFRTQVMHPVSAEVHRYLLR	150
Supergroup110--NEW-Clstr425_freshwater_ORF26_SRR6049381_k141_155206_flag1_multi48_len1335	Supergroup110	FIYPKIEPKPMTTVRTYACAGDDHLGIGSREDLLRIPKVMESMGYEISWDKYNINKRYVSYCQLYGMLPSHAISKEKQRQGFDPKKVKMIHIDTPKLRCCTQFQKMGGSENFDKPDPLIGKARMLQNDVLYMKETLELAAETEWENFELQRFYNRLRFYIMEQTNYVRLLMPSWMEWKVFKDPMTYLHPNFGGIGLTVPGGLDIKDYKPAAELARKFSYMRENPTWSDSAVEWERGITVTNVLVNRLITETDLKTRSEADVYDEAGEVLSRRSFEKGEMSSIGRHARWKYILEEYTCLDKEIPLVTSKDNVYVTLAIHPRKPDVSRKMRSRQVNGSIRKKLSKVEVPDDYVFEWKKPKSNARFIKTSILTDAFDTNFVRPSLKISKAMFRRGSSSGPTYVQNVEEVRNKTELGSFQIDLDESRDLSHTSSVGNADWD	437	KIEPKPMTTVRTYACAGDDHLGIGSREDLLRIPKVMESMGYEISWDKYNINKRYVSYCQLYGMLPSHAISKEKQRQGFDPKKVKMIHIDTPKLRCCTQFQKMGGSENFDKPDPLIGKARMLQNDVLYMKETLELAAETEWENFELQRFYNRLRFYIMEQTNYVRLLMPSWMEWKVFKDPMTYLHPNFGGIGLTVPGGLDIKDYKPAAE	208
Supergroup110--NEW-Clstr350_wastewater_ORF27_SRR8840799_k141_192526_flag1_multi4_len1015	Supergroup110	DSTALEVHSVLLQSYLDELEKKGVGVPACTWVSTYLLTSSHIFTYDEDGVHYTVEGDHVTGVMMGEGLSFIAMLLQNLTLDERVSDLEVEMCPPGTVPPIAVRPEGLTDIVGDDYLRMFCTQPQLYSQIAWDWYSWTMSKGKNGVSHTCLQLAEEWGYARPLCYLTEKELKTPYGKHILKQDCIKIKYFAVPGPNADGDAPAWVGRAQALSKHLDWCNHLPTERKALLCDAFRGSYSDIPRDIPAAWALPGLLGGLSYPTTRSAKSILKRMKLDRKVQTLLGLPQWEVQATLQRLAAFHQPYGTAKGVPIPKFRELDLMLGGFATKPTSEFTSQPIL	337	STALEVHSVLLQSYLDELEKKGVGVPACTWVSTYLLTSSHIFTYDEDGVHYTVEGDHVTGVMMGEGLSFIAMLLQNLTLDERVSDLEVEMCPPGTVPPIAVRPEGLTDIVGDDYLRMFCTQPQLYSQIAWDWYSWTMSKGKNGVSHTCLQLAEEWGYARPLCYLTEKELKTPYGKHILKQDCIKIKYFAVPGPNADGDAPAWVGRAQALSKHLDWCNHLPTERKALLCDAFRGSYSDIPRDIPAAWALPGLLGGL	255
Supergroup110--NEW-Clstr350_seawater_ORF4_SRR7962474_k141_92383_flag1_multi4_len942	Supergroup110	RTWDLSAYAGKTVIDAGGEKVWIPLQAKAVTLIDIYLPESKDPTLLSTLTENEIGANLVLALDFWILSECEYVTLNGTVLADLPLWDQDSEMNPESKVTLGTRPIPSKVVVLPEEGWKGRCLAIGLASYARIGQSARGWCQGNLAAAEPRVGIGFRAASKLWALSKNVGYVPKDVRKRLSTSSDVSRCTDSTGLPMADSLLNSYLRGLQEKGVNVPVHVWICAALLTSPHTFVYDCPYGIIKYVDARDHQTGVMMGEALSFIFMTIQNLILDEAALEDEREAGLDTPMSQSGKWTAIVGDDYLRLFSICPSSY	313	EIGANLVLALDFWILSECEYVTLNGTVLADLPLWDQDSEMNPESKVTLGTRPIPSKVVVLPEEGWKGRCLAIGLASYARIGQSARGWCQGNLAAAEPRVGIGFRAASKLWALSKNVGYVPKDVRKRLSTSSDVSRCTDSTGLPMADSLLNSYLRGLQEKGVNVPVHVWICAALLTSPHTFVYDCPYGIIKYVDARDHQTGVMMGEALSFIFMTIQNLILDEAALEDEREAGLDTPMSQSGKWTAIVGDDYLRLFSICPSSY	261
Supergroup110--NEW-Clstr425_freshwater_ORF29_SRR5204452_k141_113469_flag1_multi6_len1483	Supergroup110	SHVIRAGPEAPATSEDHLRFWQVFELLFKLNGAHRPPRFFRQLQRVSAIVPRESLCLELTQIVKHVCATLRYYLLAHSEMDFDPPQFEQAGPASLMRLADPVSLFQNGPLGLLWRFPEREFRENLCTLAHWRDEGILSMLLTISSAGRALPKLSEDDPQVLIANQGFLDLVTGPVPAVCGDLVDLYERHTYLLARRCRDKSSASSGHLRFSTTSSLESLERDGGKISQVREYLKEFSQCSCLEAFREVNVRSLASRKDIFGRSIIQLSGEWWIDHGIDEDTPLYEYLFLSDGEIITRPTGWEDHPYLGDFLVLLCTNFMLEKGELVSENPWVFGTVPFDEIILVSEGVLHTRVFSLNEYGCKVRVANTGSFASYVLGQALRTFIEKYLALDPCYESTRADAVKSFSDIERESSNRTFYEPLMVDSVDLKSASDRLHTTVLKAMARGLASGLSSDEDSSSLESLLLVIGLGARTLRCVRLAVEDEIQTMGTLLGD	494	WEDHPYLGDFLVLLCTNFMLEKGELVSENPWVFGTVPFDEIILVSEGVLHTRVFSLNEYGCKVRVANTGSFASYVLGQALRTFIEKYLALDPCYESTRADAVKSFSDIERESSNRTFYEPLMVDSVDLKSASDRLHTTVLKAMARGLASGLSSDEDSSSLESLLLVIGLGARTLRCVRLAVEDEIQTMGTLLGD	194
Supergroup110--NEW-Clstr425_freshwater_ORF8_SRR6049464_k141_240570_flag1_multi33_len1467	Supergroup110	RQREIGEMEEMDKFWIISILSQTRILPPPGKQATIDKTIEYLTGLSNIPPDINDLNEDDRWIPRSAYDAGKMDGVHYWSKKHYLGAMNMGKIVGRDIAVRLQTLSAEQGVPFKAYCEQRKSYHDSLTSSSCWEHSREQGGKFATFFTEDGDFRKFLETPVCELYEHDGELFRDTWENTICSAEDGHHEFWRIAYLDKPLTGMIGQVITPGYLKDSEEAFATGVDSRFGSLLFEWSRHCHANWSRNYDPDDKSTYPKGKVSIVKEPGVKIRPVTSGETWLNVFLSPAGHTYRKLLEPLPACRVGLSDTNGLYRLSEEYKADIRGTDEISTSDMTSATDRARHDVSFGILNGMTRELYQQEVISTGEKRYLQQAAALLTTPKLLHLQCKGKELREIRHIIHQGKLPEAEIQETKANKRGEMQHRVLFINRRGVMMGDPLTKIVLTASSYSAWRMTRYSKEQDFLKFIYPKIEPNPMTTVRTYACAGDDHL	488	KIRPVTSGETWLNVFLSPAGHTYRKLLEPLPACRVGLSDTNGLYRLSEEYKADIRGTDEISTSDMTSATDRARHDVSFGILNGMTRELYQQEVISTGEKRYLQQAAALLTTPKLLHLQCKGKELREIRHIIHQGKLPEAEIQETKANKRGEMQHRVLFINRRGVMMGDPLTKIVLTASSYSAWRMTRYSKEQDFLKFIYPKIEPNPMTTVRTYACAGDDHL	221
Supergroup110--NEW-Clstr425_marine_ORF1_ERR3587173_k99_94902_flag1_multi7_len1583	Supergroup110	ASSYAAWKATKLGFSSLTDRNLKLRKPEQSAESHSDVKHYCCAGDDHMGLGSAANLQKIPKFMESMGFEISWDKYRISDSIVSYCQEFGLHPKVNPIKNIAGPDGRVYTGNIHIDTPKLRLLSQFQKMGGKENFDNPDPLVGKAKALENSWSQMTEMVSLLRLHPELVETPQVSRYVRRIEEYGKLIPFAIRLNMPSWYELNVVKDPYAYVPTSFGGLGIPMVYEEIPLRPGVHQAMRAMEYKEAQGLKVDSTAKTLTKWERGLKCQVPTIDHLIKLDEENLESAVLTKEEAFNKCKAELASKSDSQSIGGRRVAKKLYNEYTDVSRDVRIVSDKENAYVNITLGNAVKQTVPTRSRARQKLSRTRRDANAIISSGKVPEDYEAQFEMRNGIAVWTENGMTTSRMPKYAEFLKTSILQETFATALVTPDLKIPAKYFSLATKARPKRPVQMPLQEQIAIVESTSAQTVIERSLERPDSEEIDLDESLTTITTNS	494	SSLTDRNLKLRKPEQSAESHSDVKHYCCAGDDHMGLGSAANLQKIPKFMESMGFEISWDKYRISDSIVSYCQEFGLHPKVNPIKNIAGPDGRVYTGNIHIDTPKLRLLSQFQKMGGKENFDNPDPLVGKAKALENSWSQMTEMVSLLRLHPELVETPQVSRYVRRIEEYGKLIPFA	176
Supergroup110--NEW-Clstr425_wetland_ORF22_SRR12265900_k141_68465_flag1_multi8_len1580	Supergroup110	PMSVEKHTLLGSDPSKVLTILDWGTPVEFLLERDRSDNLVLRLSRTLVLHEHEARKLTPEVVNGLITDLQALNNFCRIACQKTHLGSLTKESRMGVRRLEKTLIRQSLLDPDSAARMLKSITNVLDYILSGSFDQEAPKLDPRLPGACFHGRDRVDLLLPGREFELMQRLEMVYRTRSPALEVFTDHELSQVSAMATINRATHPASEITLQRAIEKFMGQVTAEPPSVPLSLQCRWFRVSRRLARKMTKEGLPDNAHFSVSETASFEASRKDGGKPAELRKAIKEVSTWTLKTLNIDPSMMDDVRDFWGRRIFPDRKEEYGIVPEDERVLNICYRPSIDYIHGEFCPECSANLGDIILLWAVSEARQYFTRTGQEPIGPGVWQAGSMESWEPTDHTIPTRVFAVSEPGVKGRVANTGPLCIQLVSQVVRTWKQEILFRDYRLGKGRPNTWDLVDRLRSSKVQWENLLKIAGPTGGIRVESIDLSQASDRLVPELLRCQIRGFNKELPGGHFMHRCYEALATDRKST	526	ECSANLGDIILLWAVSEARQYFTRTGQEPIGPGVWQAGSMESWEPTDHTIPTRVFAVSEPGVKGRVANTGPLCIQLVSQVVRTWKQEILFRDYRLGKGRPNTWDLVDRLRSSKVQWENLLKIAGPTGGIRVESIDLSQASDRLVPELLRCQIRGFNKELPGGHFMHRCYEALATDRKS	178
Supergroup110--AI-Clstr425_houxin_soil_ORF5_S11-SZ_k141_571933_flag1_multi5_len995	Supergroup110	GRRLGKSPEESHFSLSASSCFERSRSGGGKASYIERAFREFANQPVQVSWQFLVDFRGVEVFQLPLVEGDLLWKVAFRSTRAEGVYSAPLVDEYGCTHYDGIDQPIGDQILLWAMTDLIRSGWIIPSSPQMGPLALWHMAEIPTLFLDPGIPYPTNIDFVSEPGYRIRVINVPPASASIVQQFARHAIEPVIWKDKRAVPGDSLYYIVQGFSKFQQGPNRIPLDQLWIKSTDFKGASNKITFDYAEALITGFMDGIGIHQSHPVRRLKKFLIARRELRSTKEFEDKKGMLISIMDLMRSMSVEHRRGTLLGDPFSFPVLSLSTLFVYEAAE	331	IDQPIGDQILLWAMTDLIRSGWIIPSSPQMGPLALWHMAEIPTLFLDPGIPYPTNIDFVSEPGYRIRVINVPPASASIVQQFARHAIEPVIWKDKRAVPGDSLYYIVQGFSKFQQGPNRIPLDQLWIKSTDFKGASNKITFDYAEALITGFMDGIGIHQSHPVRRLKKFLIARRELRSTKEFEDKKGMLISIMDLMRSMSVEHRRGTLLGDPFSFPVLSLSTLFVYEAAE	230
Supergroup110--AI-Clstr425_houxin_soil_ORF18_S47-WH_k141_27768_flag1_multi13_len936	Supergroup110	EYGRSEGGKWNVFREGDFRKFLESPVWENFDSDAQGDYYDRHRKLVCKNEHGDLPVWKIAYLDKPLEGVFGEIITPGYLENGEEAFALGIDARLGTLLFEWSADRFNQWYQKFDINLRDTYPRAKVSVVKEPGLKIRPVTASPTWLNTYLSPAAHTLRSFLEALPACRAGLSDSSNLYRFSNEYGKDPKDTDFISTSDMTSATDRIPHETGFGVLNGIITELFSQGAISRTERQYLKAASALLCTPKRISMKVKGAEKQMFANAIHKGELDAELDGDTLYFQNYRGVMMGDPLTKVLLSACSYGAWRMSVR	311	KIRPVTASPTWLNTYLSPAAHTLRSFLEALPACRAGLSDSSNLYRFSNEYGKDPKDTDFISTSDMTSATDRIPHETGFGVLNGIITELFSQGAISRTERQYLKAASALLCTPKRISMKVKGAEKQMFANAIHKGELDAELDGDTLYFQNYRGVMMGDPLTKVLLSACSYGAWRMSVR	177
Supergroup110--NEW-Clstr425_freshwater_ORF1_SRR6049557_k141_24921_flag1_multi27_len1307	Supergroup110	PMTTVRTYACAGDDHLGIGSREDLLRIPKVMESMGYEISWDKYNINKRYVSYCQLYGMLPSHAISKEKQRQGFDPKKVKMIHIDTPKLRCCTQFQKMGGSENFDKPDPLIGKARMLQNDVLYMKETLELAAETEWENFELQRFYNRLRFYIMEQTNYVRLLMPSWMEWKVFKDPMTYLHPNFGGIGLTVPGGLDIKDYKPAAELARKFSYMRENPTWSDSAVEWERGITVTNVLVNRLITETDLKTRSEADVYDEAGEVLSRRSFEKGEMSSIGRHARWKYILEEYTCLDKEIPLVTSKDNVYVTLAIHPRKPDVSRKMRSRQVNGSIRKKLSKVEVPDDYVFEWKKPKSNARFIKTSILTDAFDTNFVRPSLKISKAMFRRGSSSGPTYVQNVEEVRNKTELGSFQIDLDESRDLSHTSSVGNADWD	428	TTVRTYACAGDDHLGIGSREDLLRIPKVMESMGYEISWDKYNINKRYVSYCQLYGMLPSHAISKEKQRQGFDPKKVKMIHIDTPKLRCCTQFQKMGGSENFDKPDPLIGKARMLQNDVLYMKETLELAAETEWENFELQRFYNRLRFYIMEQTNYVRLLMP	161
Supergroup110--NEW-Clstr425_aquatic_ORF26_SRR1782579_k141_70416_flag1_multi3_len1231	Supergroup110	DVCINIQDSAEETNTTFRKVCEEKKDYHCSFTSSSSYEYGRSEGGKWNEYSKGEFNKFLHSPITSVFTYDDKRDVWLDSRDKVVCTNENAIYEVWRAAYLDEPLDGVFGEYITPGYIDREETGFALGIDARLGTLIFEWSSKEYYKWRAEYDLDQMETFPRGKVSIVKETSYKIRPVTCNETWLNEFLSPAAHTLRGFLEALPACRVGLSDTAGLYKFSQEYKYDPTIDDFISTSDMTSATDRAPHETGFGLLNGFINELHSQGAITMAEKKYLKEASALLCTPKRLEFKTKGAEKRALSKAIHEGKINAYFEDQSIVFSNQRGIMMGDPLTKIVLTMSSYGAWRSTVKRKHDSVKDWLLPETPSIKRSFSSVKAYACAGDDHLGIGLFEDLVRIPRFMESMGYEISWD	409	KIRPVTCNETWLNEFLSPAAHTLRGFLEALPACRVGLSDTAGLYKFSQEYKYDPTIDDFISTSDMTSATDRAPHETGFGLLNGFINELHSQGAITMAEKKYLKEASALLCTPKRLEFKTKGAEKRALSKAIHEGKINAYFEDQSIVFSNQRGIMMGDPLTKIVLTMSSYGAWRSTVKRKHDSVKDWLLPETPSIKRSFSSVKAYACAGDDHLGIGLFEDLVRIPRFMESMGYEISWD	237
Supergroup110--NEW-Clstr425_lake_water_ORF4_SRR6823497_k141_35652_flag1_multi6_len1355	Supergroup110	RMISKSVLNEEIDGVFDGDSFWFSNMRGVMMGDPLTKIVLTLSSYGAWRMTVKSPHNDVRDFRLITTPSKIRTYSRVKAYACAGDDHLGIGPEEDLVRIPKIMESMGYEISWDKYNINKKYVSYCQLFGMLPRYNPVSMAKSVKNTAERKFIQIDVPKLRLLTQFQKMGGKENFDKPDPMVGKSLQMSKDIVYMRETMELEKVKNDLGLDVYYARLKSFINLQSVYVRLLMPSWMEWKLITNVMTYLPPEFGGLGLTLPFDVSIRENAKATECASRYSTKVEKPIFDDSVVEWERGVNVTNVVINKLVKAGLGRTLSEEETKEQAREEIKSQSAAGTDISISNMKLWDVISSKYTCLDRNIPLVTSKENAYVTLLSHPATKLQVTKKLRARQLLRKRQLDLIKYELKPSFDWSTPKAPRSYIKTEELREALQTGIVMPSLRVNTRLFENSF	451	EIDGVFDGDSFWFSNMRGVMMGDPLTKIVLTLSSYGAWRMTVKSPHNDVRDFRLITTPSKIRTYSRVKAYACAGDDHLGIGPEEDLVRIPKIMESMGYEISWDKYNINKKYVSYCQLFGMLPRYNPVSMAKSVKNTAERKFIQIDVPKLRLLTQFQKMGGKENFDKPDPMVGKSLQMSKDIVYMRETMELEKVKNDLGLDVYYARLKSFINLQSVYVRL	219
Supergroup110--NEW-Clstr425_lake_water_ORF31_SRR5833617_k141_53259_flag1_multi4_len1474	Supergroup110	LFSNYRGIMMGDPITKIVLTLSSYGAWRMTVKSPANDVRDFKLVTSPSEIRYHSDVKAYTCAGDDHLGIGSYESLLRIPLVMESMAYEISWDKYNINKKFVSYCQLFGMLPGYNPVTKAKAIINDRDRRFIQIDVPKLRLLTQFQKMGGKENFDKPDPLIGKSLQMSKDIEYMRETLRLEDVKVDEGLSTYYARVKTFINLQSVFVRLLMPSWMEWKLIVNPMTYLPPEFGGLGLTLPYDLSIRENEKARSIAARFTVRTEEPRYNETVQEWERGVSITNVLINKLIKAGMGKTQTEEEMLASAKEEIISQSAAGTGISISRMRLWHFANSKYTCIDREVPLITSKENAYVTLAHDPTTKLEVVKKQRARQILKSRLLELRKYKEKENFDWSFPKPVRTYIRTDELRSALQTQFVMPSLRITKIEFAKPFWKYPKWVANVESVRLAEEAGSFDASIDESHSPFATDSSS	469	FSNYRGIMMGDPITKIVLTLSSYGAWRMTVKSPANDVRDFKLVTSPSEIRYHSDVKAYTCAGDDHLGIGSYESLLRIPLVMESMAYEISWDKYNINKKFVSYCQLFGMLPGYNPVTKAKAIINDRDRRFIQIDVPKLRLLTQFQKMGGKENFDKPDPLIGKSLQMSKDIEYMRETLRLEDVKVDEGLSTYYARVKTFINLQSVFVRL	207
Supergroup110--NEW-Clstr425_freshwater_ORF1_SRR7109325_k141_2480_flag1_multi5_len1673	Supergroup110	ATDRVPHEVGFGVLNGMVNQLYEDRVIDSGEREYIKNAASLLNTPKLLSFKSKGKEMRSIRQSIHEGKIEGVAIGNTVMVSNYRGVMMGDPITKIILTACSYGAWKVSKVSKTDNIRSFRLPKYLNETFSSVHSYACAGDDHIGIGSFEDLVRIPRIMESMGFEISWDKYCISEWFVSYCQLFGMLPRFNSVSKAQSLIRPEAAKMIQIDVPKVRLLTQFQKMGGRENFDKPDPLVGKARMMFNDIEYMRETLREIKYLPGEELARYVKNLEGYIMHQSSFVRLLMPSWMESKVIKSRLTYMPPVFGGIGLTLPFDIDIKKDEKAKSLASRFSKKISAPKFDDTKIEWERGVTVTNVLVNKLVRLGKAKTLTDKETLDISREEIRSQSANSQASVGNMKLYGYRDKKFICLDEEIPLVCSKESAYVKLATDPGAELQVVKHTRARQLIKIREKDLNRYSEIEGFAWEKPVRNKTYIDRFLFEQVFKTGFVKPSLRIAMEKMSKNHRKHPKWFSDIESVRSEDNVGSFDIDIDESHTVTGTDSSSQ	545	TDRVPHEVGFGVLNGMVNQLYEDRVIDSGEREYIKNAASLLNTPKLLSFKSKGKEMRSIRQSIHEGKIEGVAIGNTVMVSNYRGVMMGDPITKIILTACSYGAWKVSKVSKTDNIRSFRLPKYLNETFSSVHSYACAGDDHIGIGSFEDLVRIPRIMESMGFEISWDKYCISEWFVSYCQLFGMLPRFNSVSKAQSLIRPEAAKMIQIDVPKVRLLTQFQKMGGRENFDKPDPLVGKARMMFNDIEYMRETLREIKYLPGEELARYVKNLEGYIMHQSS	279
Supergroup110--NEW-Clstr425_lake_water_ORF1_SRR5839363_k141_54793_flag1_multi14_len1457	Supergroup110	LFRSSIMMGDPMTKIVLTLSSYGAWRTTVRSPANDVRDFKLVTSPHQIRYYSDVKAYTCAGDDHLGIGSYESLLRIPLLMESMAYEISWDKYNINEKFVSYCQLFGMLPGYNPVTKAKAIINDRDKRFIQIDVPKLRLLTQFQKMGGRENFDKPDPLIGKSLQMSKDIEYMRETLRLENVKTDEGLSTYYVRIKSFINLQSVFVRLLMPSWMEWKLIVNPMTYMAPEFGGLGLTLPYDISIRENEKARSIAARFTVKTEEPKYNDTVQEWERGVSITNVLINKLIKAGMGKTQTEKETLDSAREEIISQSAAGTGISISNMRLWHFVNSKYTCIDREVPLITSKENAYVTLAHDPTTKLEVVKKQRARQLLKSRLLELRKYKEKENFDWSLPKPVRTYIRTDELRSALQTQFVMPSLRITKIEFANHRRMYPKWVANVESVRLAEEAGSFDASIDESHSLFATDSSSY	468	FRSSIMMGDPMTKIVLTLSSYGAWRTTVRSPANDVRDFKLVTSPHQIRYYSDVKAYTCAGDDHLGIGSYESLLRIPLLMESMAYEISWDKYNINEKFVSYCQLFGMLPGYNPVTKAKAIINDRDKRFIQIDVPKLRLLTQFQKMGGRENFDKPDPLIGKSLQMSKDIEYMRETLRLENVKTDEGLSTYYVRIKSFINLQSVFVRL	205
Supergroup111--NEW-Clstr352_sediment_ORF28_SRR11647991_k141_39143_flag1_multi7_len1881	Supergroup111	IDLTNVVKVHNVPEKFLLDFRYYIRQWKVDSKYQHSPDLITEPTEKFVRNGPNGEPKFKTADIEAIAIYKSKLWKPFMDICNLTGNQNLSNFVFELQKNKKLSKEKIEKIRLRYITSIKDKANKARLVAISDYWTQIALFPLMNDVKYLTEKHFNKFSSSKSHAEGFERLKKSIKVGIKSYDITSWTDAFPSSLQKIMLEELYSFELAQSWYDLVVTCDWEVKGRKGTVKYGTGQGMGTAGSFDIAMLTDMFVLSFIYKRDYNINIFKFRDAGNLLFNKVGDDLWCYDPKMKIHHCYTKELGMEINESKTKQSTSENLCGEYVSRNLNYGKDVSRISANICRAISKNVLDIPELARHLEERNINYFPIRKILKSCKLTTYDDQLRSFYLLTLFFPLREGMKTLKYSIRKDFLNFITGDPILSLLSKKDIETLKNSFLITEICLLLPLIQERMKHLFQNVALVGYECSIDMIADNTRGNSFKYRNDKDLDENLELITSKWIYAKCMRLVNSLPFVLEQRPSQLDTEIKKILGPMVTKSSEMEQKVVQMYQLETVFDRLSSILQGLTFKELGKIESDKKPYRPTTTKLFNFVKTLRPIEVEPHLGEDGIWSIVEHKTPERQLLLKQGA	626	TVKYGTGQGMGTAGSFDIAMLTDMFVLSFIYKRDYNINIFKFRDAGNLLFNKVGDDLWCYDPKMKIHHCYTKELGMEINESKTKQSTSENLCGEYVSRNLNYGKDVSRISANICRAISKNVLDIPELARHLEERNINYFPIRKILKSCKLTTYDDQLRSFYLLTLFFPLREGMKTLKYSIRKDFLNFITGDPILSLLSKKDIETLKNSFLITEICLLLPLIQERMKHLFQNVALVGYECSIDMIADNTRGNSFKYRNDKDLDENLELITSKWIYAKCMRLVNSLPFVLEQRPSQLDTEIKKILGPMVTKSSEMEQKVVQMYQLETVFDRLSSILQGLTFKELGKIESDKKPYRPTTTKLFNFVKTLR	367
Supergroup111--NEW-Clstr352_sediment_ORF14_SRR11648176_k141_79400_flag1_multi8_len1235	Supergroup111	EYERIGVPINLQKSKYYTTYGSFMEFVSRNSWNGIDYSVISASLVSKFLRNDYYASTLFDHMKERLNDPVTLSELLAMKTDVKQTETNFDSVKHAARQRTLMKIIRVLDIIRPESTVLTANEFDWNPSKNEILLLLENLILVTLAELCLQHVNIDAELDEKSRTTNSNNWELLHEFLATSKSISVGSSTKQFFKRTLDAGHTFRETVTLRKAMPILRSLDQKHKAGLIKYMTGKQTVLPPLARADDGTFVANPEFIDFLLRTQDLLQDNSQGYKTLRTGPLFDKNRTASVLNLYRLMNNIINLESVILDIDNGRYSLPKNVKGPEELMIPMDLIQGHIKLFKFDVMLADIASARLDESVNVSLFPVTTTGVSG	373	YERIGVPINLQKSKYYTTYGSFMEFVSRNSWNGIDYSVISASLVSKFLRNDYYASTLFDHMKERLNDPVTLSELLAMKTDVKQTETNFDSVKHAARQRTLMKIIRVLDIIRPESTVLTANEFDWNPSKNEILLLLENLILVTLAELCLQHVNIDAELDEKSRTTNSNNWELLHEFLATSKSISVGSSTKQFFKRTLDAGHTFRETVTLRKAMPILRSLDQKHKAGLIKYMTGKQTVLPPLARADDGTFVANPEFIDFLLRTQDLLQDNSQGYKTLRTGPLFDKNRTASVLNLYRLMNNIINLESVILDI	309
Supergroup111--NEW-Clstr352_lake_water_ORF6_SRR5839349_k141_30724_flag1_multi7_len966	Supergroup111	PTIGVPINLSKSKFMTPRGHFMEYVSRNSWDKIDISPISPNLITKALKQPYILVILLNHLNERCSVRFQLEDLIESIGLKVVERYNLYKLIDLYQRLSGEVLCTIPTDIVVFTNDQYCRIMVKIIEHSIKEFLSNTTNSIVDNEIIYLNQLSLFSKSGSLYVDDWVMYNKEGLDLKSIKIYKYFEDNVFSSFASQKTALPVIPDGTSILILDENGNVTKELSKFIFDTLIKSHEELQRYSNVSSIIQSASSSPKAFIELFKTLNSISKYSDSAIKYRTTFEPYDSIVRGLCGSIIAPINVPNG	303	TIGVPINLSKSKFMTPRGHFMEYVSRNSWDKIDISPISPNLITKALKQPYILVILLNHLNERCSVRFQLEDLIESIGLKVVERYNLYKLIDLYQRLSGEVLCTIPTDIVVFTNDQYCRIMVKIIEHSIKEFLSNTTNSIVDNEIIYLNQLSLFSKSGSLYVDDWVMYNKEGLDLKSIKIYKYFEDNVFSSFASQKTALPVIPDGTSILILDENGNVTKELSKFIFDTLIKSHEELQRYSNVSSIIQSASSSPKAFIELFKTLNSISKYSDSAIKYR	276
Supergroup111--NEW-Clstr352_sediment_ORF14_SRR11648413_k141_78875_flag1_multi6_len916	Supergroup111	YVEFVSRNAYEGIDYSILSPRLAAKTRSQAFYTRTFVKHLNERCSRGFTLVQLFEIMDLKEGVREKNLLLNYLFELALWGQDNSRELPILELGDDFKAMCLLQYVKNLYLKVGLRISRWVNDPGMRSTLIKVERLNIENLRMRAQEPSSIWEFAVNQKYTPNQLESLIISGRMFRIKEDQLESGLKSSTEEYVQKQLSPEKHCSNIAKLLHLVLLLEKQVIATTMRMGTMANLIDDDTRHHKVNLELFKFLNSGLDPKLLSEEDIVLSQKALNLFQFTPVITYLDGMSSDETSDFSVSSVWKGL	304	VEFVSRNAYEGIDYSILSPRLAAKTRSQAFYTRTFVKHLNERCSRGFTLVQLFEIMDLKEGVREKNLLLNYLFELALWGQDNSRELPILELGDDFKAMCLLQYVKNLYLKVGLRISRWVNDPGMRSTLIKVERLNIENLRMRAQEPSSIWEFAVNQKYTPNQLESLIISGRMFRIKEDQLESGLKSSTEEYVQKQLSPEKHCSNIAKLLHLVLLLEKQVIATTMRMGTMANLIDDDTRHHKVNLELFKFLNSGLDPKLLSEEDI	264
Supergroup111--NEW-Clstr352_seawater_ORF19_SRR7611058_k141_2956_flag1_multi4_len1498	Supergroup111	RTVAICDVWTQMLLEPFENVLKHKINREFHDKSAYFDHAEGFNKVNTLESRDDTISIDAEQWTDNFPSRIQYLVVNQRFGQQFAVAWQGLAITCNWNVGNSDEKIKYGKGQGMGTKGSFMAASYSDHHVIEYTYKTHYGQTLPYMKVGDDLVVTDPNNVFVDMYNKLGVPVNIAKTKGMAPSGHFLEFVSRNSWNGDDYSPISPNLVSKSLKQPFYIPTLVGHLKERLPNQKVPTLEAILDCSQEYTNSKEKFEAHKVSTIQLMKTYNELSHTNIIDIESEVEIPNLDRLRLSIIKKILQLSASRVNLMSSGDDIETAMEHFNTFINDEYEDKWLYFIEQKFSLKEIELFNYYDQFHRMSQGISEEAMSEGHIYGDLVTGDLHGPMDQSYGLYPPYYSSDGIILSCLMEAKCKLEGVKIIYDLSSSSPKNSRPMVELLKSFKQCLKESLDNEFKTDLSPKEKYALSTLGLNRLYKSIQDRLQSCQDIG	488	KIKYGKGQGMGTKGSFMAASYSDHHVIEYTYKTHYGQTLPYMKVGDDLVVTDPNNVFVDMYNKLGVPVNIAKTKGMAPSGHFLEFVSRNSWNGDDYSPISPNLVSKSLKQPFYIPTLVGHLKERLPNQKVPTLEAILDCSQEYTNSKEKFEAHKVSTIQLMKTYNELSHTNIIDIESEVEIPNLDRLRLSIIKKILQLSASRVNLMSSGDDIETAMEHFNTFINDEYEDKWLYFIEQKFSLKEIELFNYYDQFHRMSQGISEEAMSEGHIYGDLVTGDLHGPMDQSYGLYPPYYSSDGIILSCLMEAKCKLEGVKIIYDLSSSSPKNSRPMVELLKSFKQCLKESLDNEFKT	352
Supergroup111--NEW-Clstr352_marine_ORF2_SRR6277169_k141_11769_flag1_multi18_len2659	Supergroup111	MMIMKTIFKNFARILTRGSPGGIAITYRHYSDLKTMKSNTVRNRKSSKAKHKSSDKCLVPVATPGTINSNFGLMVPVFSRLTQLSEAEIQEYFDKTVQVHNKFITELGVEFGTKHFKSIALYCILLVEERNPPPVDRVGVGKVDKWPNVFGYLRPVFHSITPNRKGQVLDSKEICVEKLRLLHTLFKLNRICSSYANLDVSNLKKTFQLPQEFVSKYESYLENKYGDTKPIEVEKFKINGFLGSKKGPNNVPKLDSAGAEAAKLLLSKEHHHFKKLCVLTDNSAFYEYFLQTAKKFVDDHPNEDLNKIRLRKLVAIPDTGNKSRTVAICDVWTQMVLEPFEDYLKNEMLKEFPSSSAYLSHAGGFEKLKLNCLEKEHLTIDASDWTDNFPSHIQYLTVKKRLGEDYAASWQALAIKCRWHLGNSEDTVVYGKGQGMGTKGSFMAASYSDHNVIEFTYLDHYKKILDYQKVGDDLAVQDPDNIFEKMYASIGVPINVSKSKRSTPRGHFLEFVSRNLWDGLDCSILSPNVLTKALKQPYIYPVLTSHLAERIPEYAIPSLEEVFLHTKPGRDVIKFEEHKRSVKELISIYAALSGDRLIKVENPEKFEGTRELLLAIIQEILRLHKRSQVVDPTDSISLFEDRVSEFINNEYDDKWRYFLDADLSLKEIEQFNFSLRVFTMMKEISEASYTEGNILRTPREPHPMRYTISDVRPTYRLSVTRLLLECLMVVKCKLENIRIINSFDSLNPKNPDPKIHLLKSLSKALFNSRSEKFDEELNLKDKFMLSTLNLNVIYSEILKSER	802	TVVYGKGQGMGTKGSFMAASYSDHNVIEFTYLDHYKKILDYQKVGDDLAVQDPDNIFEKMYASIGVPINVSKSKRSTPRGHFLEFVSRNLWDGLDCSILSPNVLTKALKQPYIYPVLTSHLAERIPEYAIPSLEEVFLHTKPGRDVIKFEEHKRSVKELISIYAALSGDRLIKVENPEKFEGTRELLLAIIQEILRLHKRSQVVDPTDSISLFEDRVSEFINNEYDDKWRYFLDADLSLKEIEQFNFSLRVFTMMKEISEASYTEGNILRTPREPHPMRYTISDVRPTYRLSVTRLLLECLMVVKCKLENIRIINSFDSLNPKNPDPKIHLLKSLSKALFNSRSEKFDE	349
Supergroup111--NEW-Clstr352_marine_ORF12_SRR8820784_k119_23271_flag1_multi4_len1111	Supergroup111	NSWNGLDYSLISPGLIPQFRRNDFYAATLFKHLKERTSTVTSFHQVMDLKREVVKSRGESHLEQFDTRYKRIMKIICLLGQAEGSHLLDDDIQPFIDTSPEEFIKFLRTWVEAVLGEFAYSVIQQMSKDSQNARRDLSILVDAFNLTPTGSLPNSELDSFFKRAVQDSTPLAELITIRKALLTVGDLNTSFESGLEQIDAQKKIEPIKVFEVNVRDGCFHVNPKFLKFLLEIVDQIGRHTLNYKSAKRLSFFDKANTKSSIHLHSHLYRVLSLKEYPLNLSQTISIDGFTTYKTLNTSKDVELPNIVLHLMLNQYKFQDYLSQIDHMESELDGHTLVIPNTNFARSTEENPSLTPSLGVEVGTTPADTEI	370	SWNGLDYSLISPGLIPQFRRNDFYAATLFKHLKERTSTVTSFHQVMDLKREVVKSRGESHLEQFDTRYKRIMKIICLLGQAEGSHLLDDDIQPFIDTSPEEFIKFLRTWVEAVLGEFAYSVIQQMSKDSQNARRDLSILVDAFNLTPTGSLPNSELDSFFKRAVQDSTPLAELITIRKALLTVGDLNTSFESGLEQIDAQKKIEPIKVFEVNVRDGCFHVNPKFLKFLLEIVDQIGRHTLNYKSAKRLSFFDKANTKSSIHLHSHLYRVLSLKEYPLNL	279
Supergroup111--NEW-Clstr352_seawater_ORF1_SRR7962474_k141_114134_flag1_multi24_len1753	Supergroup111	PNGVSKIESAGMEAAKLLSSPLHKHFKTLCTITDNLPFYEYFLQHAEEFTTSNPDYDLNKVALRKLVAVPDKGNKSRTVAICDVWTQMLLEPFENVLKHKINREFHDKSAYFDHAEGFNKVNTLESRDDTISIDAEQWTDNFPSRIQYLVVNQRFGQQFAVAWQGLAITCNWNVGNSDEKIKYGKGQGMGTKGSFMAASYSDHHVIEYTYKTHYGQTLPYMKVGDDLVVTDPNNVFVDMYNKLGVPVNIAKTKGMAPYGHFLEFVSRNSWNGDDYSPISPNLVSKSLKQPFYIPTLVGHLKERLPNQKVPTLEAILDCSQEYANSKEKFEAHKVSTIQLMKTYNELSHTNIIDIESEVEVPNLDKLRLSIIKKILQLSASRVNLMSSGDDIETAMEHFNTFINDEYEDKWLYFIEQKFSLKEIELFNYYDQFHRMSQGISEEAMSEGHIYGDLVTGNLHGPMDQSYGLYPPYYSSDGIILSCLMEAKCKLEGVKIIYDLSSSSPKNSRPMVELLKSFKQCLKESLDNEFKTDLSPKEKYALSTLGLNRLYKSIQDRLQSCQDIG	564	KIKYGKGQGMGTKGSFMAASYSDHHVIEYTYKTHYGQTLPYMKVGDDLVVTDPNNVFVDMYNKLGVPVNIAKTKGMAPYGHFLEFVSRNSWNGDDYSPISPNLVSKSLKQPFYIPTLVGHLKERLPNQKVPTLEAILDCSQEYANSKEKFEAHKVSTIQLMKTYNELSHTNIIDIESEVEVPNLDKLRLSIIKKILQLSASRVNLMSSGDDIETAMEHFNTFINDEYEDKWLYFIEQKFSLKEIELFNYYDQFHRMSQGISEEAMSEGHIYGDLVTGNLHGPMDQSYGLYPPYYSSDGIILSCLMEAKCKLEGVKIIYDLSSSSPKNSRPMVELLKSFKQCLKESLDNEFKT	352
Supergroup111--NEW-Clstr352_riverine_ORF51_SRR8438310_k141_77963_flag1_multi13_len2709	Supergroup111	MKPNMELLKETLESEISKSKVVKTRSQKEKVKQSSVSEVGLVKGNFQLLTHILSTLLEDALLNEERLFQGSTFKKLAKPNFIEETISDHIAMHNDLILNLGIKFGTQRYKAIANYSIQCLEGTNPPINDNRISTGKIDRWPNCLDHLRPLFHQITEENKKAYRYDQIIRTILSIPRMVSDFSEINLDSIEQPGPNLNWMRSDFREFLKAKFESPKWGIKVSKCWYQKPSIRNNTTGPLGKPRWDNIDVEAKLLLDSPLWKHFNKLCSLVGAEELSNMVIKIGSQVNDLPSLVRERRIKNPTLRKIESVPDSGNKSRSIAIGDIYTQTLLKPLEEDILKIMKLKYSDNCNIFDHQGGFRKLQQFLREDIASIDASNWTDRLPAILQKDVLEFLYSKDISNEWYKLVVKCPWHVSDTGKITRYAVGQGMGIHASFAIATLTDLLLIEFAHGKYYNSEYKDWYRTAGQRQATYNKIGDDLWIYDPQKKFTEFYERIGITINAQKSKHATKENLVAEFVSMNISKGQNVSRISSRLCREVEQNIFMLPILIEHLNQRLEKDLVQNIVLGLTKVKIFDRKKFLLEELAKMSILEFSTFGTDTYITQAGELLQQLVSEVDSEAGYRLEQLQLFIRSKDSVVITIGLLLSLLDREWSLIEKHLGLLAADLKDDKNTYYQNRALPVVDERWFDPRLFENNPLDYITNLTKGLAIRCKNDKINPYIFRGIDHDGEPQQIIVKIREMLKEVEMFAQSFLPLESRIRDTRNFKYRMHCLHTISKLLVRGSTENIYDVSGLKEKFVHEFDLLSEVTQVELDPERELTLKDH	819	ITRYAVGQGMGIHASFAIATLTDLLLIEFAHGKYYNSEYKDWYRTAGQRQATYNKIGDDLWIYDPQKKFTEFYERIGITINAQKSKHATKENLVAEFVSMNISKGQNVSRISSRLCREVEQNIFMLPILIEHLNQRLEKDLVQNIVLGLTKVKIFDRKKFLLEELAKMSILEFSTFGTDTYITQAGELLQQLVSEVDSEAGYRLEQLQ	208
Supergroup111--NEW-Clstr352_lake_water_ORF23_SRR5834084_k141_8774_flag1_multi25_len3028	Supergroup111	MRYKSMLRQMRISSFFGIHGSFIRYNNHMTVIPIFDFDRKLRQEYQNSMAKVQGSGSPFAIAKETKTNTRKAVLTSKGKIHVTNLSSVNPVLRAIVESEYNYMRIAKVLTMEEHLKFQEMLVIDYASLTTNTINVFNNFIEHNGIAVGTSNFKKQAHVCVQRLEGVKTPEIDFAIGKDIYWPTKFHFLRPLLRGLDDPEFATSGISDQLIRTILGVSRIPEDFREVQLEHILHKSKLKASVIQEFEDYVRFRINHPTQGFPGRNDPNWCSWGTRPNARIASTGPNGLNKLQTASFEAAILMKHSLGEAFKNLCHLTNNKPFYGYVERLGMEYIAKFNTQCELNKDLKPEDKPFDLIKSKTPSGMRRRERLKGKERSFLKRILSKVADKDEVSQVLKAANSGRNARKESPQSSPKKITMYSDPNLGSLRTITSVPDTGNKSRTIAICDVFTQLLLTPFEEKLIEFLDKMFGDRSAFHDHQKGFRKFQRKLVPGIKSIDFTSWTDYLPATLQKIVVKHVFNDDIAEAWYKLVVTCDWNSKSHDGPIVYGTGQGMGTKGSFIIASITDHFISELLLTKCYPDKVRTTPISNLYSRVGDDLWIWDPDDLISKHLEDSFKMKINQSKSKKATEANAVGEFVSMNINHGRNVSRVSMRNILDVRESLYDVIPLISHLKERTNIDIGILLENLKRAEFYPDKVWSNLYKGLCLEQFVGGCKPYKIQLCEHLYRLNRVHDFSVMGQEPYRDLYRHDKSDLLRLLISAYALDKDAREIKSAVLQIRKVSPETIRHWSESTVAVPRDATVWDTKLQLHELITWCQYVDSSDLQDSIDPDMLIFQIMNSENVAEAFKLLDLYKSKLIGARADLTYSSKSGIFPAQIAKVKSIEFVNISNHVVVDTAGSIPVVRILDDMIYIDEYCTSEISRELSLLGAELFLGKKDRNGAKGIPLTTSQQTVE	952	IVYGTGQGMGTKGSFIIASITDHFISELLLTKCYPDKVRTTPISNLYSRVGDDLWIWDPDDLISKHLEDSFKMKINQSKSKKATEANAVGEFVSMNINHGRNVSRVSMRNILDVRESLYDVIPLISHLKERTNIDIGILLENLKRAEFYPDKVWSNLYKGLCLEQFVGGCKPYKIQLCEHLYRLNRVHDFSVMGQEPYRDLYRHDKSDLLRLLISAYALDKDAREIKSAVLQIRKVSP	238
Supergroup111--NEW-Clstr352_marine_ORF6_SRR7970081_k141_78928_flag1_multi9_len1054	Supergroup111	EFGTKHYKNIQQYCIGLLEKSPDTVHPERVSTGKIDRWPNALSSVRPLFHQVRDNGPYRIVGDQIIRSLFAMQRTVEDYTKIDTSTITYKGKVDPDFLTGFKDFLDRKLGDCKLEEETVDGVKSVYWNTLLGKIPYSYEVLPPLSIVANGPNSVPKCDSAPLEAYLLSKSKELFPSFQKLCSITGNKDYFDFVVDIADQFKTKLEQVLSQKSAKEKSEAMAILSKGLLRKITSVTDSGNKSRIIAISDYWTQNLLQPLERNVISIIKVCFPTSCNIWDHEGGFQKLVSCLRVGILCLDAIAWTDTLNVSIQKAVLLKFFSHEFVTSWGILVVHNTWTVKGTLLKIKYLTG	350	KSRIIAISDYWTQNLLQPLERNVISIIKVCFPTSCNIWDHEGGFQKLVSCLRVGILCLDAIAWTDTLNVSIQKAVLLKFFSHEFVTSWGILVVHNTWTVKGTLLKIKYLT	110
Supergroup111--NEW-Clstr352_estuary_ORF21_SRR7085713_k141_67932_flag1_multi8_len1197	Supergroup111	GKPKLETAQAEADVLVRDVKLYSALKDMCIITNNNAFLSFVERIAADNNQSTDRILLRKLTSIPDKGNKSRVIAICDLITQSILTPVERVVVNVTQHYFNKQCCYSSHSQGWESIQAQPEEVRKTLVSLDASAWTDNLPASLQHIVMKALFGQRIADAWYALAVKCPWFVSPNTRPIYYGKGQGMGTKGSFAIAQLTDLLFIEFSLAELYPESSNTYFMKVGDDLILSDPKRLFAKRYEEIGVPINITKSKFKTSFGTFTEFVSRNAWNGRDYSIISPGLVSKFLRNDHYGPTLYHHMAERDPVAPNLIELFDMKREIVYGTHRVPAIWEDRMRKVLISTSLLDLSENTNTVGDSRKVLDSISTEAKLMWIENLILSTLGSLVHESTKLMNDRESKIA	398	PIYYGKGQGMGTKGSFAIAQLTDLLFIEFSLAELYPESSNTYFMKVGDDLILSDPKRLFAKRYEEIGVPINITKSKFKTSFGTFTEFVSRNAWNGRDYSIISPGLVSKFLRNDHYGPTLYHHMAERDPVAPNLIELFDMKREIVYGTHRVPAIWEDRMRKVLISTSLLDLSENTNTVGDSRKVLDSISTEAKLMWIENLILSTLGSLVHESTKLMNDRESKIA	223
Supergroup111--NEW-Clstr352_marine_ORF14_SRR6277171_k141_232448_flag1_multi25_len2634	Supergroup111	MMIMKTIFKNFARILTRGSPGGIAITYRHYSDLKTMKSNTVRNRKSSKAKHKSSDKCLVPVATPGTINSNFGLMVPVFSRLTQLSEAEIQEYFDKTVQVHNKFITELGVEFGTKHFKSIALYCILLVEERNPPPVDRVGVGKVDKWPNVFGYLRPVFHSITPNRKGQVLDSKEICVEKLRLLHTLFKLNRICSSYANLDVSNLKKTFQLPQEFVSKYESYLENKYGDTKPIEVEKFKINGFLGSKKGPNNVPKLDSAGAEAAKLLLSKEHHHFKKLCDLTDNSAFYEYFLQTAKKFVDDHPNEDLNKIRLRKLVAIPDTGNKSRTVAICDVWTQMVLEPFEDYLKNEMLKEFPSSSAYLSHAGGFEKLKLNCLEKEHLTIDASDWTDNFPSHIQYLTVKKRLGEDYAASWQALAIKCRWHLGNSEDTVVYGKGQGMGTKGSFMAASYSDHNVIEFTYLDHYKKILDYQKVGDDLAVQDPDNIFEKMYASIGVPINVSKSKRSTPRGHFLEFVSRNLWDGLDCSILSPNVLTKALKQPYIYPVLTSHLAERIPEYAIPSLEEVFLHTKPGRDVIKFEEHKRSVKELISIYAALSGDRLIKVENPEKFEGTRELLLAIIQEILRLHKRSQVVDPTDSISLFEDRVSEFINNEYDDKWRYFLDADLSLKEIEQFNFSLRVFTMMKEISEASYTEGNILRTPREPHPMRYTISDVRPTYRLSVTRLLLECLMVVKCKLENIRIINSFDSLNPKNPDPKIHLLKSLSKALFNSRSEKFDEELNLKDKFMLSTLNLNVIYSEILKSER	802	TVVYGKGQGMGTKGSFMAASYSDHNVIEFTYLDHYKKILDYQKVGDDLAVQDPDNIFEKMYASIGVPINVSKSKRSTPRGHFLEFVSRNLWDGLDCSILSPNVLTKALKQPYIYPVLTSHLAERIPEYAIPSLEEVFLHTKPGRDVIKFEEHKRSVKELISIYAALSGDRLIKVENPEKFEGTRELLLAIIQEILRLHKRSQVVDPTDSISLFEDRVSEFINNEYDDKWRYFLDADLSLKEIEQFNFSLRVFTMMKEISEASYTEGNILRTPREPHPMRYTISDVRPTYRLSVTRLLLECLMVVKCKLENIRIINSFDSLNPKNPDPKIHLLKSLSKALFNSRSEKFDE	349
Supergroup111--NEW-Clstr352_freshwater_ORF2_SRR1596607_k99_28480_flag1_multi23_len2758	Supergroup111	MVYIRTKIVTFGIPNGSTLRNWKLSQDLILGCYANGTSVVIVNSINTAARPLVKKDRGKKLPKPSSKETKGDNGSNPSSGYIGNTRFDLLVPIFMKDLGKIFNEVELKYFITETVRRHDALIKNHGIVEGTDKWKILTSYATALLEGRSVRNPDWVSTGRKDKWPTKLSHLRPLFHYIVDNNGIEKEEVHICEMRRLLNTLFKLNRVCSANRTLASLKELKAKFKLQPEMVGRFEQFAQRRLTNVRESITLTDMSFDLFLGPSNGPNGVPKLESAKEEAAYLVRNKQMYEAIKEMCIITNNNAFFEFFQLRSEEAKGNLDSVIIRKLTSIPDKANKSRVIAICDFWTQCIFNSVEAIVVKVTMQLYKRNCCFFSHSSGWDDIQSQTKEVKERLVSLDATSWTDNLPASLQFIVMKALFGQKLANAWKTLVVDCPWFVRPKTPPIYYGKGQGMGTKGSFAIAQLTDLIFLEFSLSELYPDEPLPYFMKVGDDLVIEDPKMLMHDRYNEIGVPINLSKSKFKTSLGTFTEFVSRNSWNNSDYSIISPGLVSKFIRNDHYGPTLYHHMIERKPNISFIDLFEMKKRIFESSTKIPVQKLEDRINTVIKLTTVIDLVAGSEMIPDHDKPWDDVSPELKISFLRNIILSTLGGIVSTATKSMKDRSARIAISKAELLLDRYNLDRKAFRLLDFIVSNNMSLEDASAATVTLPLSRKSRVNYDHGIRVELPELKLLLPDVNGKDVPVIDPQVLKYVLDIENEYSQISMGYKTIKHLSILDGRNTETVLQLYRFLNNALKARIPILDLDSGLYLKPYTRAIEYEQLDPILIGKYCELLGFHHMLSQIDNIEGNAAIRFGPTPSPVSMGFIREDEPDKIDP	873	IYYGKGQGMGTKGSFAIAQLTDLIFLEFSLSELYPDEPLPYFMKVGDDLVIEDPKMLMHDRYNEIGVPINLSKSKFKTSLGTFTEFVSRNSWNNSDYSIISPGLVSKFIRNDHYGPTLYHHMIERKPNISFIDLFEMKKRIFESSTKIPVQKLEDRINTVIKLTTVIDLVAGSEMIPDHDKPWDDVSPELKISFLRNIILSTLGGIVSTATKSMKDRSARIAISKAELLLDRYNLDRKAFRLLDFIVSNNMSLEDASAATVTLPLSRKSRVNYDHGIRVELPELKLLLPDVNGKDVPVIDPQVLKYVLDIENEYSQISMGYKTIKHLSILDGRNTETVLQLYRFLNNALKARIPIL	356
Supergroup111--NEW-Clstr352_salt_marsh_ORF1_SRR11828897_k141_433_flag1_multi4_len987	Supergroup111	SKFLRNDHYGPTLFNHLKERDPNHPSFIELFDMKKDILLDSNKNREKLEDRTRTIIKLTTILDLAEGSSLVENPDQVWGDTDVTTLLLFLENLILSTLGALVYQATLLMNDRASKIARAKADLLLTRYDLNSDSLDGVIGLAELDSMSLKETAAAQEMISIARVARGKYDKGIKTIVPDRLVFRDEDADTVSIEPESIKFLLKTQDKLGESVVGYKTLDRLSLFDKANTNTVLYLYRYLNSVYTSNTKVLDLETGQYRIPYLREPKYEMLNNDYIDAYIKLFKFDGMLSDIDNVRQRDNVNISLTSSSRTQGHDDKSASVDHHSRNRQE	329	KFLRNDHYGPTLFNHLKERDPNHPSFIELFDMKKDILLDSNKNREKLEDRTRTIIKLTTILDLAEGSSLVENPDQVWGDTDVTTLLLFLENLILSTLGALVYQATLLMNDRASKIARAKADLLLTRYDLNSDSLDGVIGLAELDSMSLKETAAAQEMISIARVARGKYDKGIKTIVPDRLVFRDEDADTVSIEPESIKFLLKTQDKLGESVVGYKTLDRLSLFDKANTNTVLYLYRYLNSVYTSNTKVLDL	251
Supergroup111--NEW-Clstr352_estuary_ORF32_SRR7086126_k141_14178_flag1_multi35_len1903	Supergroup111	MLDSSNLNNYPKSMRSYESKYKSYVFPALTSLIPNNNKGQKTFKLIQVRTNVQRPKYKMLMSTLHKKKKVDRTLPGQIKSNFDLLFQIFLKTCPSIKEEDLKIMVNATIKAHNKLISNNGISEGTKRFKAMVSHCNLLLDERFDELSPNFSIGKTDKWPNKLGALRPLYHQVLDYRKNRKELSELNNQNMDPNTDPTLVLEAEVIRLLRTLFKLNNVCFGYCDLETTNLQKTYNLDKEMEREFETFLKEKFRRFENLESNISNVLDAVPHFSCANGPNGKVSLLSRQAEAWEICNSHYHKIIKDYCVLTDNTHFLKYLEYCAKQYEQLPSSKKFKKPIRLRKMVAFPDKGNKSRVIAISDYWTQSLLASLAKNVLKLSVSFFGESMAYYSHDEGFRSITRLPRDKLVDIVSLDATEFTDNLPARYQYLVLKYAYGEQLALQWRKLVVDCPWFLSTTDKTVKYGKGQGMGTQGSFQVAQLTGLFFIEFRLTKHYEMFSQETTEVVGDDMTFKDPQFLLKADFESIGVPINFAKSKISVNGIPHIEFVSRNFDNYHDTSLISPRLMARASRQNFLLPTLISHINARCSVKFKLNDLINKLTKQEQDKIALLSF	611	TVKYGKGQGMGTQGSFQVAQLTGLFFIEFRLTKHYEMFSQETTEVVGDDMTFKDPQFLLKADFESIGVPINFAKSKISVNGIPHIEFVSRNFDNYHDTSLISPRLMARASRQNFLLPTLISHINARCSVKFKLNDLINKLTKQEQDKIALLSF	153
Supergroup111--NEW-Clstr352_marine_ORF1_ERR3587100_k99_89886_flag1_multi25_len1008	Supergroup111	IFRKMYNSIGVPINKSKTKGVAPNGHFLEFVSRNSWNGYDYSAISPNLVAKTLKQPFYIPTLVGHLEERLPNGRVPTLESILSVSQEYASSKDQYEVHKASTIELMKVYKELSGNHLIEIEDTAVIDNLDKLRLSIIKKIADITKKKFNLNSDSDEINLAEEHYSEFINNEYTDKWLYFNDKDFSLKEIELFNYFQHFHETTLQIQEAAMQDGYINNLSSFAVTSGSINDSQQTSSEKHHDQLLLACLTEAKCKLEGVKIIYDLGSTSPKNSRPMTELFKSLKQCLIESKSEEFNSELSPKDKYLLSTLGLSRLYKSIQDRLVK	324	FRKMYNSIGVPINKSKTKGVAPNGHFLEFVSRNSWNGYDYSAISPNLVAKTLKQPFYIPTLVGHLEERLPNGRVPTLESILSVSQEYASSKDQYEVHKASTIELMKVYKELSGNHLIEIEDTAVIDNLDKLRLSIIKKIADITKKKFNLNSDSDEINLAEEHYSEFINNEYTDKWLYFNDKDFSLKEIELFNYFQHFHETTLQIQEAAMQDGYINNLSSFAVTSGSINDSQQTSSEKHHDQLLLACLTEAKCKLEGVKIIYDLGSTSPKNSRPMTELFKSLKQCLIESKSEEFNS	295
Supergroup111--NEW-Clstr352_salt_marsh_ORF44_SRR11828460_k141_25708_flag1_multi8_len2547	Supergroup111	MSTDINNKTSIMILLEIKVSCLKACLLNVTRFNKVPVFTGITCRHVSTQLGSNSDRPRKKIKSSVEKGKNHKGFIKANFALMFPIFESLNCGVFSRSEIEEFFSLTIKAHNHLVKNTGVKQATTTWKSIVTYCNQLVEGRNPERLFRVSTGRTDGWPKLFSHLRPIFYRIMNPENYGLTESQSVELRRLLLTLFKINRVCYDFVDLDVAGLSTRHEIPKRVEDMFIEHLDNVCRRLDPQTLDDLRALPFLSPANGPNSTPKVDSADAEAYALRNSDMWKHILDYAALTDNSSVIDYIIHRSEMYQQSESFDPNKAIALRKLVAIPDKGNKSRVVAICDFFTQSLLSSLEEKVISELNYEFSEKISFFDHKGGFDTVKSLPSEVRSELISLDATNWTDNLPNRLQFLYLRHKFGHSLAQAWRGIAVDCDWNLGRTTDTVRYGRGQGMGTKGSFIIASATNTVFIDMILSNLYGDGKTHDKFYITVGDDMVIQDPQKGVAPFFEDIGVPINESKSKLSVDKNDFVEYVSRNAVNGMDYSIVSPSLIAKTRKQPFYVRTLAQHLSERCQNPFQIEDILNIMDIKDVHKERIIFLNTLFELGLKGQDSTLEVAHRPVSQKDMEADLIVILLNCFILIGDSFMKWVNTYYTREKRIAQQRILDSVAKYRAQQSTAIWEHATNNQMTVSELEVLFIAIRFTRVKDELLDEGLTKNLNSYIGDQISASTTLLNDIAKLFNLALTFDKQLVATTMRVSTLNNRVDDDVRHHKANLELFKFLNRAVDLDSSTIDIVAIEPFLQAMGLESLFKILKDLNENQFSVVLADLLPRCDLIEITADNTSAGISSSGN	843	TVRYGRGQGMGTKGSFIIASATNTVFIDMILSNLYGDGKTHDKFYITVGDDMVIQDPQKGVAPFFEDIGVPINESKSKLSVDKNDFVEYVSRNAVNGMDYSIVSPSLIAKTRKQPFYVRTLAQHLSERCQNPFQIEDILNIMDIKDVHKERIIFLNTLFELGLKGQDSTLEVAHRPVSQKDMEADLIVILLNCFILIGDSFMKWVNTYYTREKRIAQQRILDSVAKYRAQQSTAIWEHATNNQMTVSELEVLFIAIRFTRVKDELLDEGLTKNLNSYIGDQISASTTLLNDIAKLFNLALTFDKQLVATTMRVSTLNNRVDDDVRHHKANLELFKFLNRAVDLDSSTIDIV	351
Supergroup111--NEW-Clstr352_sediment_ORF1_SRR11649134_k141_19854_flag1_multi5_len1126	Supergroup111	LIFVEYVLQKTYPNESSSRYFMKVGDDLIVEDPLMHLQKWYNDIGVPINLTKSKFKTSSGSFTEFVSRNAWNGLDYSIISPGLVSKFLRNDHYGPTLYYHINERMDPPIDFIELFKMKQEVLLAEGKIPQEVLEARTDTVVKMTTIIDIYEGTELIPNPLDMWKDVEVIDKYQFLRNLILSVLGNMVYQSVLLTGDRDTVKARAKASQLLYWYEQDTSSFRLLDFIESKELSMEDAANASTSLRLAKDSQTRYQSGLKKQHEVPDRSIVAPADNGIPLQIEPECLKFLLDTQESFENVALGHKTLRRLSLLDKSNTKMLLQLYRYLNNCLKVKENILDVETGRYRLPGMGRPKYVELNVDYINQFSKLFKFDVML	375	IFVEYVLQKTYPNESSSRYFMKVGDDLIVEDPLMHLQKWYNDIGVPINLTKSKFKTSSGSFTEFVSRNAWNGLDYSIISPGLVSKFLRNDHYGPTLYYHINERMDPPIDFIELFKMKQEVLLAEGKIPQEVLEARTDTVVKMTTIIDIYEGTELIPNPLDMWKDVEVIDKYQFLRNLILSVLGNMVYQSVLLTGDRDTVKARAKASQLLYWYEQDTSSFRLLDFIESKELSMEDAANASTSLRLAKDSQTRYQSGLKKQHEVPDRSIVAPADNGIPLQIEPECLKFLLDTQESFENVALGHKTLRRLSLLDKSNTKMLLQLYRYLNNCLKVKENILDV	338
Supergroup111--NEW-Clstr352_estuary_ORF13_SRR7086933_k141_75403_flag1_multi4_len1158	Supergroup111	EKIGVPINLSKSKFKTSFGNFNEFVSRNSWNNLDYSIISPGLVSKFLRDDHYLLPLYNHVKERQHNPLNVSQIMDYKKEVIETKSNFDLESYKDRRRKLMKVIDLLDLVNPLEDANPQEDPYFEPMSRLNVIQLVENLVLSALSELALKTEILLKDQKMTNSKQFAELLLGEFREYVTLSGVQKDTKHFYKFLSSNEINFVDAVILRQAMPILNTEEDNLNNNFAEIQQDFKLTPFTTCSERGLTVPNPQFLKYFLELKVRLQDAYQDKFTLDKGPKFVEQKKNKIVLDLFKELRYIIDLELPILDRETMIYRFGNQATHINRELFEGYMTIYSFEPILAEIASVRSNSEVDIKLRNPFVSNTKVGDYISGPSDDNIVRSEEHTS	385	KIGVPINLSKSKFKTSFGNFNEFVSRNSWNNLDYSIISPGLVSKFLRDDHYLLPLYNHVKERQHNPLNVSQIMDYKKEVIETKSNFDLESYKDRRRKLMKVIDLLDLVNPLEDANPQEDPYFEPMSRLNVIQLVENLVLSALSELALKTEILLKDQKMTNSKQFAELLLGEFREYVTLSGVQKDTKHFYKFLSSNEINFVDAVILRQAMPILNTEEDNLNNNFAEIQQDFKLTPFTTCSERGLTVPNPQFLKYFLELKVRLQDAYQDKFTLDKGPKFVEQKKNKIVLDLFKELRYIIDLELPI	303
Supergroup111--NEW-Clstr352_estuary_ORF1_SRR7086193_k141_29002_flag1_multi7_len1610	Supergroup111	ESAREEAAYLVRNKEMYEAIKEMCIITNNNAFFEFFRLRSEEAKGNLDSVIIRKLTSIPDKANKSRVIAICDFWTQCIFNSVEAIVVKITMQLYNRNCCFFSHSSGWDDIQSQTKEVKERLVSLDATSWTDNLPASLQFIVMKALFGQKLANAWKTLVVDCPWFVRPKTPPIYYGKGQGMGTKGSFAIAQLTDLIFLEFSLSELYPDEPLPYFMKVGDDLVIEDPKMLMHDRYNEIGVPINLSKSKFKTSLGTFTEFVSRNSWNNSDYSIISPGLVSKFIRNDHYGPTLYHHMIERKSNISFIDLFEMKKRVFESSTKIPVQKLEDRINTVIKLTTVIDLVAGSEMIPDHDKPWDDVSPELKINFLRNIILSTLGGIVSTATKSMKDRSARIAISKAELLLDRYNLDRKAFRLLDFIVSNNMSLEDASAATVTLPLSRKSRVNYDHGIRIELPELKLLLPDVNGKDVPVIDPQVLKYVLDIENEYSQISMGYKTIKHLSILDGRNTETVLQLYRFLNNALKARIPILDLDSGLYLK	536	IYYGKGQGMGTKGSFAIAQLTDLIFLEFSLSELYPDEPLPYFMKVGDDLVIEDPKMLMHDRYNEIGVPINLSKSKFKTSLGTFTEFVSRNSWNNSDYSIISPGLVSKFIRNDHYGPTLYHHMIERKSNISFIDLFEMKKRVFESSTKIPVQKLEDRINTVIKLTTVIDLVAGSEMIPDHDKPWDDVSPELKINFLRNIILSTLGGIVSTATKSMKDRSARIAISKAELLLDRYNLDRKAFRLLDFIVSNNMSLEDASAATVTLPLSRKSRVNYDHGIRIELPELKLLLPDVNGKDVPVIDPQVLKYVLDIENEYSQISMGYKTIKHLSILDGRNTETVLQLYRFLNNALKARIPIL	356
Supergroup111--NEW-Clstr352_freshwater_ORF16_SRR5249012_k141_50736_flag1_multi9_len1393	Supergroup111	RLVSLDATSWTDNLPASLQFIVMKALFGQKLANAWKTLVVDCPWFVRPKTPPIYYGKGQGMGTKGSFAIAQLTDLIFLEFSLSELYPDEPLPYFMKVGDDLVIEDPKMLMHDRYNEIGVPINLSKSKFKTSLGTFTEFVSRNSWNNSDYSIISPGLVSKFIRNDHYGPTLYHHMVQRKPNTSFSELFIMKKDFLLANSKLPAEKLEDRINTVLKLTTVIDLVAQSDLIPDKDALWNNDSLEVKITFLKNIVLSTLGNIVSSASQTMKDRSARIAISKANLLLDRYNLDNKAFRLLDFILSNNMSLEDAAAATTTLPLSRKSRANYERGIRIELPELKLLLPSDNELNVLVTDPDVLSFILNIQNKQDQISMGYKTIKNLTMLDGRNIKTILQLYRFLNNAYKAKTLVLDLDTGQYLKPYKRVIEYEQLDPVLTGKYCELLGFHHILSQLDNINESATIRFGSTP	464	IYYGKGQGMGTKGSFAIAQLTDLIFLEFSLSELYPDEPLPYFMKVGDDLVIEDPKMLMHDRYNEIGVPINLSKSKFKTSLGTFTEFVSRNSWNNSDYSIISPGLVSKFIRNDHYGPTLYHHMVQRKPNTSFSELFIMKKDFLLANSKLPAEKLEDRINTVLKLTTVIDLVAQSDLIPDKDALWNNDSLEVKITFLKNIVLSTLGNIVSSASQTMKDRSARIAISKANLLLDRYNLDNKAFRLLDFILSNNMSLEDAAAATTTLPLSRKSRANYERGIRIELPELKLLLPSDNELNVLVTDPDVLSFILNIQNKQDQISMGYKTIKNLTMLDGRNIKTILQLYRFLNNAYKAKTLVLDL	358
Supergroup111--NEW-Clstr352_freshwater_ORF7_SRR6048582_k141_29196_flag1_multi33_len2747	Supergroup111	MVYIRTKIVTFGYPNGSTSRNWKLSQDLVLGCYTNGSSVGIVNSIHTAVRPLVKKDRGKKLPKPSSKETKGDNGLNPSSGYIGNTRFDLLVPIFMKDLGKIFTEVELKYFITETVRRHDALIKNHGIVEGTDKWKILTSYATALLEGRSVRNPDWVSTGRKDKWPTKLSHLRPLFHYIVDNNGIEKEEVHICEMRRLLNTLFKLNRVCSANRTLASLKELKTKFKLQPEMVGRFEQFAQRRLTNVRERITLTDMSFDLFLGPSNGPNGVPKLESAREEAAYLVRNKEMYEAIKEMCIITNNNAFFEFFRLRSEEAKGSLDSVIIRKLTSIPDKANKSRVIAICDFWTQCIFNSVEAIVVKITMQLYSRNCCFFSHSSGWDDIQSQTKEVKERLVSLDATSWTDNLPASLQFIVMKALFGQKLANAWKTLVVDCPWFVRPKTPPIYYGKGQGMGTKGSFAIAQLTDLIFLEFSLSELYPDEPLPYFMKVGDDLVIEDPKMLMHDRYNEIGVPINLSKSKFKTSLGTFTEFVSRNSWNNSDYSIISPGLVSKFIRNDHYGPTLYHHMIERKSNISFIDLFEMKKRVFESSTKIPVQKLEDRINTVIKLTTVIDLVAGSEMIPDHDKPWDDVSPELKINFLRNIILSTLGGIVSTATKSMKDRSARIAISKAELLLDRYNLDRKAFRLLDFIVSNNMSLEDASAATVTLPLSRKSRVNYDHGIRIELPELKLLLPDVNGKDVPVIDPQVLKYVLDIENEYSQISMGYKTIKHLSILDGRNTETVLQLYRFLNNALKARIPILDLNSGLYLKPYTRAIEYEQLDPILIEKYCELLGFQHMLSQIDNIDGNAAIRFGPTPSPVSIGFIREDEPDKIDP	873	IYYGKGQGMGTKGSFAIAQLTDLIFLEFSLSELYPDEPLPYFMKVGDDLVIEDPKMLMHDRYNEIGVPINLSKSKFKTSLGTFTEFVSRNSWNNSDYSIISPGLVSKFIRNDHYGPTLYHHMIERKSNISFIDLFEMKKRVFESSTKIPVQKLEDRINTVIKLTTVIDLVAGSEMIPDHDKPWDDVSPELKINFLRNIILSTLGGIVSTATKSMKDRSARIAISKAELLLDRYNLDRKAFRLLDFIVSNNMSLEDASAATVTLPLSRKSRVNYDHGIRIELPELKLLLPDVNGKDVPVIDPQVLKYVLDIENEYSQISMGYKTIKHLSILDGRNTETVLQLYRFLNNALKARIPILD	357
Supergroup111--NEW-Clstr352_marine_ORF13_SRR11660207_k141_261518_flag1_multi3_len1136	Supergroup111	APVEMFIVSITMKLFQKQCCYYSHNKGWNDIQSQPPEVRAGLVSLDASAWTDNLPASLQHIVMKALFGQRLAEAWYALAVRCPWFVAPKTRPIFYGKGQGMGTKGSFAIAQLTDLIFIKFSLEELYPDSKGTYFMKVGDDLLISDPEHKFAQRYEAIGVPINKTKSKFGTSLGVFTEFVSRNAWNGNDYSIISPGLVSKFLRNDHYGPTLFKHLSERMNPTYAPSFIDIFNMKGDALFDPAKDQSAMEDRKNTVIKLTTVLDLLEKNPLVDDPNTYWENDEFEVKLKFFENLILTTLGAHVYHATQLAASRETKIARAKAQLLLNRLELLPDSMNLMDIIESDSMTLKDAAAAQEMVSLAGVSRDKYDRGIKTVVPTM	378	PIFYGKGQGMGTKGSFAIAQLTDLIFIKFSLEELYPDSKGTYFMKVGDDLLISDPEHKFAQRYEAIGVPINKTKSKFGTSLGVFTEFVSRNAWNGNDYSIISPGLVSKFLRNDHYGPTLFKHLSERMNPTYAPSFIDIFNMKGDALFDPAKDQSAMEDRKNTVIKLTTVLDLLEKNPLVDDPNTYWENDEFEVKLKFFENLILTTLGAHVYHATQLAASRETKIARAKAQLLLNRLELLPDSMNLMDIIESDSMTLKDAAAAQEMVSLAGVSRDKYDRGIKTVVPTM	287
Supergroup111--NEW-Clstr352_salt_marsh_ORF7_SRR11828460_k141_28403_flag1_multi4_len1186	Supergroup111	NLNLNKLKITPFFGPANGPNSAPKLETANAEALKIISTPKFLKSFERIAFTTNNLDFIEFMKQSASNFEKSQPEDQKIDLSKIKLRKITAVPDSGNKSRTIAICDWWTQTLFTTIEKTILDVTMKLYSKNCCYFSHNSGFKEILNLPSETLDQLVSLDAENWTDNLPNHLQKAVVRTIFGSDIAQDWAILAVECSWDVKGLNHTIKYGKGQGMGTKGSFAIAQLTNLLFIDFLYSELYPDLSDPFFIEVGDDMVVQDPLNLFKKEFERIGVPININKTKHLTSKGSFVEFVSRNIWKGNDYSMISPRLVSRFTRNDYYVLTLMNHLRERGWETSVEDLFNNKYSTEERAKDKVLNRLNKFYKILSMLQFSGITGSIEPVKDPLIYLKSLDSSEI	394	KSFERIAFTTNNLDFIEFMKQSASNFEKSQPEDQKIDLSKIKLRKITAVPDSGNKSRTIAICDWWTQTLFTTIEKTILDVTMKLYSKN	88
Supergroup111--NEW-Clstr352_estuary_ORF7_SRR7088795_k141_18559_flag1_multi6_len1447	Supergroup111	KEMEREFETFLKEKFRRFENLESNISNVLDAVPHFSCANGPNGKVSLLSRQAEAWEICNSHYHKIIKDYCVLTDNTHFLKYLEYCAKQYEQLPSSKKFKKPIRLRKMVAFPDKGNKSRVIAISDYWTQSLLASLAKNVLKLSVSFFGESMAYYSHDEGFRSITRLPRDKLVDIVSLDATEFTDNLPARYQYLVLKYAYGEQLALQWRKLVVDCPWFLSTTDKTVKYGKGQGMGTQGSFQVAQLTGLFFIEFRLTKHYEMFSQETTEVVGDDMTFDDPLFLLKADFESIGVPINFAKSKISVNGIPHIEFVSRNFDNYHDTSLISPRLMARASRQNFLLPTLISHINARCSVKFKLNDLINKLTKQEQDKIALLSFIHAHITDQDIEGLNLPDIEPVDLNKVLLALVKIVSNRLGEYYSSQDHREHQISNERGYVLISNFALSGKNLWEFALDNELTLDQIEILWTGSKIQSESSNRSEEHT	481	TVKYGKGQGMGTQGSFQVAQLTGLFFIEFRLTKHYEMFSQETTEVVGDDMTFDDPLFLLKADFESIGVPINFAKSKISVNGIPHIEFVSRNFDNYHDTSLISPRLMARASRQNFLLPTLISHINARCSVKFKLNDLINKLTKQEQDKIALLSFIHAHITDQDIEGLNLPDIEPVDLNKVLLALVKIVSNRLGEYYSSQDHREHQISNERGYVLISNFALSGKNLWEFALDNELTLDQIEILWTGSKIQSESSNRSEEHT	259
Supergroup111--Clstr352_freshwater_ORF4_SRR10080831_k119_35234_flag1_multi28_len1000	Supergroup111	YREIGVYINLFKSKFETKNGKWMEFVARNSWNGHEYSAISSNLLVHVDNNSFYSVVLSKHISERSALNYPVDFILSQLGLTDAELSKNFRLIEILTRLGVKEIPLSQNLLSKLTDLELAEILLNLVRLCIHDFNEIWNKETSNALPFLLKSIGRELEDSPEDIWLNAIEHRFTLEDLKVIGALKWIFDPDVVTNGPCLTALPSSMGDDGERIPVYGRIFLNLKLRLSAHLGRIKYVENIPLLDENNMMAMPELLSTLNKCIKPVDPDITTRGPALNALDLGPFISSLESWITNRKNGMVTFQIDESVSLTSDRGPEFQS	319	REIGVYINLFKSKFETKNGKWMEFVARNSWNGHEYSAISSNLLVHVDNNSFYSVVLSKHISERSALNYPVDFILSQLGLTDAELSKNFRLIEILTRLGVKEIPLSQNLLSKLTDLELAEILLNLVRLCIHDFNEIWNKETSNALPFLLKSIGRELEDSPEDIWLNAIEHRFTLEDLKVIGALKWIFDPDVVTNGPCLTALPSSMGDDGERIPVYGRIFLNLKLRLSAHLGRIKYVENIPLLDENNMMAMPELLSTLNKCIKPVDPDITTR	270
Supergroup111--NEW-Clstr352_salt_marsh_ORF5_SRR11829332_k141_21762_flag1_multi8_len1193	Supergroup111	GMGTNGSFDVATLTDHLLINMIYDEYYENKHFRVLDSYGKVGDDLWIYDPEDRYPKICEQINLPINLSKSKEFRDGLGSVAEFCSRTFIDGCDVSRISPNIISKSKDFRYIPLLLAFCSSRGVQLERSSFSMLENIPKQGIESYYDKLQPWIISVYTVSSTISDSLTLDYLEAGNWITENTKSILEDQATLFRIQLARCITSLVESYSDIIAKISETIEGEGDLSMEDIFQLSLGRFDMFDLKSADSALALKWFKSGNNVLTPKQILVLKRYITQNDLVSNEFVKLYELDPQSNSYLTDAKDLLEKISERSVYDRGNLCYDTAAYQSMQYAVTKTIQRLDQEFKTFALSSSELQILNQIVGLEFKDLELVREHLQITVNDSVV	383	MGTNGSFDVATLTDHLLINMIYDEYYENKHFRVLDSYGKVGDDLWIYDPEDRYPKICEQINLPINLSKSKEFRDGLGSVAEFCSRTFIDGCDVSRISPNIISKSKDFRYIPLLLAFCSSRGVQLERSSFSMLENIPKQGIESYYDKLQPWIISVYTVSSTISDSLTLDYLEAGNWITENTKSILEDQATLFRIQLARCITSLVESYSDIIAKISETIEGEGDLSMEDIFQLSLGRFDMFDLKSADSALALKWFKSGNNVLTPKQILVLKRYITQNDLVSNEFVKLYELDPQSNSYLTDAKDLLEKISERSVYDRGNLCYDTAAYQSMQYAVTKTIQRLDQEFKTFALSSSELQILNQIVGLEFKDLEL	368
Supergroup111--NEW-Clstr352_freshwater_ORF8_SRR1596606_k119_35838_flag1_multi28_len2286	Supergroup111	MVYIRTKIVTFGIPNGSTLRNWKLSQDLILGCYANGTSVVIVNSINTAARPLVKKDRGKKLPKPSSKETKGDNGSNPSSGYIGNTRFDLLVPIFMKDLGKIFNEVELKYFITETVRRHDALIKNHGIVEGTDKWKILTSYATALLEGRSVRNPDWVSTGRKDKWPTKLSHLRPLFHYIVDNNGIEKEEVHICEMRRLLNTLFKLNRVCSANRTLASLKELKAKFKLQPEMVGRFEQFAQRRLTNVRESITLTDMSFDLFLGPSNGPNGVPKLESAKEEAAYLVRNKQMYEAIKEMCIITNNNAFFEFFQLRSEEAKGNLDSVIIRKLTSIPDKANKSRVIAICDFWTQCIFNSVEAIVVKVTMQLYKRNCCFFSHSSGWDDIQSQTKEVKERLVSLDATSWTDNLPASLQFIVMKALFGQKLANAWKTLVVDCPWFVRPKTPPIYYGKGQGMGTKGSFAIAQLTDLIFLEFSLSELYPDEPLPYFMKVGDDLVIEDPKMLMHDRYNEIGVPINLSKSKFKTSLGTFTEFVSRNSWNNSDYSIISPGLVSKFIRNDHYGPTLYHHMIERKPNISFIDLFEMKKRIFESSTKIPVQKLEDRINTVIKLTTVIDLVAGSEMIPDLDKPWDDVSPELKISFLRNIILSTLGGIVSTATKSMKDRSARIAISKAELLLDRYNLDRKAFRLLDFIVSNNMSLEDASAATVTLPLSRKSRVNYD	717	IYYGKGQGMGTKGSFAIAQLTDLIFLEFSLSELYPDEPLPYFMKVGDDLVIEDPKMLMHDRYNEIGVPINLSKSKFKTSLGTFTEFVSRNSWNNSDYSIISPGLVSKFIRNDHYGPTLYHHMIERKPNISFIDLFEMKKRIFESSTKIPVQKLEDRINTVIKLTTVIDLVAGSEMIPDLDKPWDDVSPELKISFLRNIILSTLGGIVSTATKSMKDRSARIAISKAELLLDRYNLDRKAFRLLDFIVSNNMSLEDASAATVTLPLSRKSRVNYD	274
Supergroup111--NEW-Clstr352_marine_ORF13_SRR7970088_k141_105838_flag1_multi158_len926	Supergroup111	LEPFEDYLKNEMLKEFPSSSAYLSHAGGFEKLKLNCLEKEHLTIDASDWTDNFPSHIQYLTVKKRLGEDYAASWQALAIKCRWHLGNSEDTVVYGKGQGMGTKGSFMAASYSDHNVIEFTYLDHYKKILDYQKVGDDLAVQDPDNIFEKMYASIGVPINVSKSKRSTPRGHFLEFVSRNLWDGLDCSILSPNVLTKALKQPYIYPVLTSHLAERIPEYAIPSLEEVFLHTKPGRDVIKFEEHKRSVKELISIYAALSGDRLIKVENPEKFEGTRELLLAIIQEILRLHKRSQFVDPTDSVSLFEDRVS	308	TVVYGKGQGMGTKGSFMAASYSDHNVIEFTYLDHYKKILDYQKVGDDLAVQDPDNIFEKMYASIGVPINVSKSKRSTPRGHFLEFVSRNLWDGLDCSILSPNVLTKALKQPYIYPVLTSHLAERIPEYAIPSLEEVFLHTKPGRDVIKFEEHKRSVKELISIYAALSGDRLIKVENPEKFEGTRELLLAIIQEILRLHKRSQFVDPTDSVSLFED	215
Supergroup123--Clstr415_soil_ORF5_SRR7081556_k141_337024_flag1_multi102_len1278	Supergroup123	GIQYADEVINNFILYAVNPEAVLDYNTTAEVYNKLVKDAGDRHYAERYDGADIEFKPDWHTIHFSLKAAIKPMNYTKQSSPIGPGQGIANCNLLVTTKLIYICRLMVKIFWQRMNRNPVIAIISDDGLSAEEFVNILQPYLSQAKLSGAAQIILDAVKMDKEQKDFDEYVVKSVLHRTTGCPMEILDFAFEHIHDAKLVNQDITMNYAKQNSSGNPLTKIINEILMLVYGLWLIQFSLPMVITVKGDDQKMDPVRGELNPDRVLALSAYTKVGIYVCAPGANEFCGFLVYDEKFVPNFWRYAIRLSAKVFHSYEQFKEYQISLRDLVMFSRRVGKATCVAGLCYYLAPWDAGNLEYIEAEAVYDFVVAWAYATKSQYEKYVPTRSWVPITHTVDGALSVN	400	DYNTTAEVYNKLVKDAGDRHYAERYDGADIEFKPDWHTIHFSLKAAIKPMNYTKQSSPIGPGQGIANCNLLVTTKLIYICRLMVKIFWQRMNRNPVIAIISDDGLSAEEFVNILQPYLSQAKLSGAAQIILDAVKMDKEQKDFDEYVVKSVLHRTTGCPMEILDFAFEHIHDAKLVNQDITMNYAKQNSSGNPLTKIINEILMLVYGLWLIQFSLPMVITVKGDDQKMDPVRGELNPDRVLALSAYTKVGIYVCAPGANEFCGFLVYDEKFVPNFWRYAIRLSAKVFHSYEQFKEYQISLRDLVMFSRRVGKATCVAGLCYYLAPWDAGNLEYIEAEAVYDFVVAWAYATKSQYEKYVPTRSWV	364
Supergroup123--NEW-Clstr415_soil_ORF16_SRR5258657_k141_211288_flag1_multi2_len1053	Supergroup123	WLKQDRLNAVGAGLGPQVPLGSFWLDLSALYAPLKKNRRPKATVERARAVTAGLGLHQTNSELETVGCISRYFGRKRVTRPSIEGLTDARKMAEKNFRDRYDPERKPDQAFLYTVNANFYCDARKRNYDGRAEALFRAYEPDRTVTFSNKAQFKPAKGGKVDLFKVGQGISATSAAINLKYGSFFRQLTAAQYLQQRPENIFDIYKSTRELGAEVNRQVSQLAAPKAITVDQKECDANQNWHSMEAERVHWILVGGDPAVVNQYFVEVRQMYPIKCYGLLSGTVKEAKPSGAPDTLPGNSAVTELYGNRIVKGKGPRVTVKKGDDFAIWQNCAEFDEEERKQVRKFANIEQ	351	QAFLYTVNANFYCDARKRNYDGRAEALFRAYEPDRTVTFSNKAQFKPAKGGKVDLFKVGQGISATSAAINLKYGSFFRQLTAAQYLQQRPENIFDIYKSTRELGAEVNRQVSQLAAPKAITVDQKECDANQNWHSMEAERVHWILVGGDPAVVNQYFVEVRQMYPIKCYGLLSGTVKEAKPSGAPDTLPGNSAVTELYGNRIVKGKGPRVTVKKGDDFAIWQNCAEFDEEERKQVRKFANIEQ	243
Supergroup123--NEW-Clstr415_soil_ORF31_SRR5258557_k141_85821_flag1_multi3_len1267	Supergroup123	AVFPMIHENFCGGISAAGKVWTSCDVKAPKLIGNEANLLAESKVGPFVHEDFGYQGTEDINDPADSPGTVKERFGGYDAYKLYDCFDSTWLKQDRLNAVGAGLGPQVPLGSFWLDLSALYAPLKKNRRPKATVERARAVTAGLGLHQTNSELETVGCISRYFGRKRVTRPSIEGLTDARKMAEKNFRDRYDPERKPDQAFLDTVNANFYCDARKRNYDGRAEALFRAYEPDRTVTFSNKAQFKPAKGGKVDLFKVGQGISATSAAINLKYGSFFRQLTAAQYLQQRPENIFDIYKSTRELGAEVNRQVSQLAAPKAITVDQKECDANQNWHSMEAERVHWILVGGDPAVVNQYFVEVRQMYPIKCYGLLSGTVKEAKPSGAPDTLPGNSAVTELYGNRIVKGKGPRVTVNKGDDFAIWQNC	421	QAFLDTVNANFYCDARKRNYDGRAEALFRAYEPDRTVTFSNKAQFKPAKGGKVDLFKVGQGISATSAAINLKYGSFFRQLTAAQYLQQRPENIFDIYKSTRELGAEVNRQVSQLAAPKAITVDQKECDANQNWHSMEAERVHWILVGGDPAVVNQYFVEVRQMYPIKCYGLLSGTVKEAKPSGAPDTLPGNSAVTELYGNRIVKGKGPRVTVNKGDDFAIWQN	223
Supergroup123--NEW-Clstr415_air_ORF18_SRR6399894_k141_5703_flag1_multi237_len950	Supergroup123	FVFEIECRDMSVKVSLMEVKLNSRGHPVNTKTERISHTNVHGNVFSRNNAMELVRVGCKRYNMKGVATKMPTPEDCRKIMQLVDNHFMLYMRPELVNLTEGDIDQLVEKFLQDARDRSYDKRFQGEGWHWDVNVSDLRSSLKPVDKIANFTKGYDPASVAQGITSTTLGLNARFQLIARLMALVRRKAIRDDEYVSGQTMSGQSIEEFIIGANQRASKHRDLYGHGNSDMRKADAGVTYGARFMQECYWIKLGFNPEMVKIIVNHTVGMMVRAPDITYTVRTELPSGVMLTKEFNEISQEVFGNYILKGIGPIKHK	316	TEGDIDQLVEKFLQDARDRSYDKRFQGEGWHWDVNVSDLRSSLKPVDKIANFTKGYDPASVAQGITSTTLGLNARFQLIARLMALVRRKAIRDDEYVSGQTMSGQSIEEFIIGANQRASKHRDLYGHGNSDMRKADAGVTYGARFMQECYWIKLGFNPEMVKIIVNHTVGMMVRAPDITYTVRTELPSGVMLTKEFNEISQEVFGNYILKGIGPIKH	217
Supergroup123--NEW-Clstr415_freshwater_ORF14_SRR12063583_k141_1171_flag1_multi5_len1241	Supergroup123	FLMQKPSLRIVAASRCTGTLFVVQPSVPVGACSALVAKYQSAMNFHLAAETFGEVPIVDDDRPQVAMAEEPVVHEPGPHPSKDSHLMFRELDLGEATHPDITSHNNIAIAVKAAVTPSKNMIVDIDELVSPINARGHPEAQSTSYRAQGAGVGLQFTDTAAHVVASQNERYSNSHMPNGEPRKSGLASDGRGDVPHLTVEADQLAEKMVDKYVRDLCKPVVVLPSDTQIEIIISVGVRDYLERGYASRINPADWDVGSPNYLKVRYSVKQMLKPFDSPDKMTSEKLMKVAQGISGWSPEAMVMHMTTARLVGWLVKNNMRDDQYVATVTDDGLSVAAFMTELYERLDRFDVPPESIILDWTQQDSAQNLFTQEIEMKYLRRLGLSEEFIESYYFLRQNYRLVAQGASVTPEFQ	413	DTQIEIIISVGVRDYLERGYASRINPADWDVGSPNYLKVRYSVKQMLKPFDSPDKMTSEKLMKVAQGISGWSPEAMVMHMTTARLVGWLVKNNMRDDQYVATVTDDGLSVAAFMTELYERLDRFDVPPESIILDWTQQDSAQNLFTQEIEMKYLRRLGLSEEFIESYYFLRQNYRLVAQGASVTPEFQ	188
Supergroup123--NEW-Clstr415_freshwater_sediment_ORF21_SRR7007636_k141_150552_flag1_multi6_len1281	Supergroup123	ENFLDLYFRFRCNYRIVGKFVSVMPTWQQATGQPNTILSNEIPMSVISCWVMRHTGPVTIYKCGDDNDRCAMDLWLDEKALEEIQQYTNLRLSFQVKTEGEFCGMTLTPEGLHPNIFRRLNKISGCQWRSYEHFCEYQKSLRDYMNLIQKIGVNKVLASSALLMKTSYQEMTQVMYCIDSWGHINKEQWEGMVTKFSTETLIQVRENNDLHLKEVAFRPIKDDEGLNEINAGAHAIAKLASKRKVKNPKTDVKIGFSDVSGREDHNDQAAKKLPKIPPRSLKPKRTIEINEPIVVLSKMSNQDKMYRQYEKRIRNETDSLSVTADLEKGYSKTVVKQVGPGAIAHKAFSYNKMEGRGIGLIQYLTPKGTRRRINEDLGTSISIPDNSQFKKSINEIHNDYESEVPKESMVSMPTVEYECVTGWFGRK	427	NFLDLYFRFRCNYRIVGKFVSVMPTWQQATGQPNTILSNEIPMSVISCWVMRHTGPVTIYKCGDDNDRCAMDLWLDEKALEEIQQYTNLRLSFQVKTEGEFCGMTLTPEGLHPNIFRRLNKISGCQWRSYEHFCEYQKSLRDYMNLIQKIGVNKVLASSALLMKTSYQEMTQVMYCIDSWGHINKEQWEGMVTKFSTE	198
Supergroup123--NEW-Clstr415_soil_ORF11_SRR7080892_k141_37284_flag1_multi276_len1273	Supergroup123	GIQYADEVVNNFILYAVNPEAILDYNTTADVYNKLVKDAGERHYAERYDGADIEFKPDWHTIHFSLKAAIKPMNYTKQSSPIGPGQGIANCNLLVTTKLIYICRLMVKIFWQRMNRNPVIAIISDDGLSAEEFVNILQPYLSQAKLSGAAQIILDAVKMDKEQKDFDEYVVKSVLHRTTGCPMEILDFAFDHIHDAKLVNQDISMNYAKQNSSGNPLTKIINEILMLVYGLWLIQFSLPMVITVKGDDQKMDPVRGELNPDRVLALSAYTKVGIYVCAPGANEFCGFLVYDEKFVPNFWRYAIRLSAKVFHSYEQFKEYQISLRDLVMFSRRVGKATCVAGLCYYLAPWDSGNLEYIEAEAVYDFVVAWAYATKSQYEKYVPTRSWVPITHTVDGALSVN	400	DYNTTADVYNKLVKDAGERHYAERYDGADIEFKPDWHTIHFSLKAAIKPMNYTKQSSPIGPGQGIANCNLLVTTKLIYICRLMVKIFWQRMNRNPVIAIISDDGLSAEEFVNILQPYLSQAKLSGAAQIILDAVKMDKEQKDFDEYVVKSVLHRTTGCPMEILDFAFDHIHDAKLVNQDISMNYAKQNSSGNPLTKIINEILMLVYGLWLIQFSLPMVITVKGDDQKMDPVRGELNPDRVLALSAYTKVGIYVCAPGANEFCGFLVYDEKFVPNFWRYAIRLSAKVFHSYEQFKEYQISLRDLVMFSRRVGKATCVAGLCYYLAPWDSGNLEYIEAEAVYDFVVAWAYATKSQYEKYVPTRSWV	364
Supergroup123--NEW-Clstr415_soil_ORF15_SRR7081560_k141_373422_flag1_multi15_len958	Supergroup123	MISGNPMTLNHNTKDCTAKCNYLVKSKGPRIIQGKGDDAALRSCCLEIDQDRMKMLREVCDKEMTITLEGKKEYCGYLITKKFLVPNAFRFLCKILAFRATCYAGKPGSFSEYQISIRDKMKVFNFVGTENCIAALMELRQINYGEAESIYDAIYSFGHIDEEQWKSVVQKRILYDGITYHDSFGNVVVSSLAGGCQNPVATTHVDNNTVLESIKQLDIELGMRDRYRNSVEKTHRGIIRDLGVAVKRLSVSPARSRSRSRGRSYSRGSGKNSSNNSSRNSSRERKKSSGKKKRSEEHTSELQSLRHLVCRLL	313	ISGNPMTLNHNTKDCTAKCNYLVKSKGPRIIQGKGDDAALRSCCLEIDQDRMKMLREVCDKEMTITLEGKKEYCGYLITKKFLVPNAFRFLCKILAFRATCYAGKPGSFSEYQISIRDKMKVFNFVGTENCIAALMELRQINYGEAESIYDAIYSFGHIDEEQWKSVVQKRILY	174
Supergroup123--NEW-Clstr415_soil_ORF16_SRR7081585_k141_140568_flag1_multi50_len1119	Supergroup123	RFTVKSDLKPANYTKGFKLSSVGQGVASAHIAVTTSFIFVERLIAAVLDRMYRKDEQVYVMSPNGQSREEFLTEMTTELRRLSFIGGRPSLGDVVKMDKEMKEIEAYMVSSFLNRVTGIPWSYLQQYDDYTFQGAFKGKNVAVTAAHQNPSGCTRTERMNRIVTMLYHLWCVSVSGPRVIVGQGDDITDMCIEPVFSLARWNECKKYTQIDLYYVAPDANAFCGFVWSEGLLTLDIYRMLIRATSRKSKDYESFREYQMALRDAITLIRKIGVKETVGVQAMYLRDSQDVPLLYDECKNIFDCLCSWAYASRADWHRHVKYFSYSYPIANLRDGRFILDSEFSFLP	346	FTVKSDLKPANYTKGFKLSSVGQGVASAHIAVTTSFIFVERLIAAVLDRMYRKDEQVYVMSPNGQSREEFLTEMTTELRRLSFIGGRPSLGDVVKMDKEMKEIEAYMVSSFLNRVTGIPWSYLQQYDDYTFQGAFKGKNVAVTAAHQNPSGCTRTERMNRIVTMLYHLWCVSVSGPRVIVGQGDDITDMCIEPVFSLARWNECKKYTQIDLYYVAPDANAFCGFVWSEGLLTLDIYRMLIRATSRKSKDYESFREYQMALRDAITLIRKIGVKETVGVQAMYLRDSQDVPLLYDECKNIFDCLCSWAYASRADWHRHVKYFSYS	324
Supergroup123--NEW-Clstr415_soil_ORF1_SRR7081580_k141_373484_flag1_multi11_len1008	Supergroup123	HDALPICAAVLDRMYRKDEQVYVMSPNGQSREEFLTEMTTELRRLSFIGGRPSLGDVVKMDKEMKEIEAYMVSSFLNRVTGIPWSYLQQYDDYTFQGAFKGKNVAVTAAHQNPSGCTRTERMNRIVTMLYHLWCVSVSGPRVIVGQGDDITDMCIEPVFSLARWNECKKYTQIDLYYVAPDANAFCGFVWSEGLLTLDIYRMLIRATSRKSKDYESFREYQMALRDAITLIRKIGVKETVGVQAMYLRDSQDVPLLYDECKNIFDCLCSWAYASRADWHRHVKYFSYSYPIANLRDGRFILDSEFSFLP	309	ICAAVLDRMYRKDEQVYVMSPNGQSREEFLTEMTTELRRLSFIGGRPSLGDVVKMDKEMKEIEAYMVSSFLNRVTGIPWSYLQQYDDYTFQGAFKGKNVAVTAAHQNPSGCTRTERMNRIVTMLYHLWCVSVSGPRVIVGQGDDITDMCIEPVFSLARWNECKKYTQIDLYYVAPDANAFCGFVWSEGLLTLDIYRMLIRATSRKSKDYESFREYQMALRDAITLIRKIGVKETVGVQAMYLRDSQDVPLLYDECKNIFDCLCSWAYASRADWHRHVKYFSYS	283
Supergroup123--NEW-Clstr415_soil_ORF1_SRR7522775_k141_219604_flag1_multi70_len1139	Supergroup123	FDWNQIRFTVKSDLKPANYTKGFKLSSVGQGVASAHIAVTTSFIFVERLIAAVLDRMYRKDEQVYVMSPNGQSREEFLTEMTTELRRLSFIGGRPSLGDVVKMDKEMKEIEAYMVSSFLNRVTGIPWSYLQQYDDYTFQGAFKGKNVAVTAAHQNPSGCTRTERMNRIVTMLYHLWCVSVSGPRVIVGQGDDITDMCIEPVFSLARWNECKKYTQIDLYYVAPDANAFCGFVWSEGLLTLDIYRMLIRATSRKSKDYESFREYQMALRDAITLIRKIGVKETVGVQAMYLRDSQDVPLLYDECKNIFDCLCSWAYASRADWHRHVKYFSYSYPIANLRDGRFILDSEFSFLP	352	DWNQIRFTVKSDLKPANYTKGFKLSSVGQGVASAHIAVTTSFIFVERLIAAVLDRMYRKDEQVYVMSPNGQSREEFLTEMTTELRRLSFIGGRPSLGDVVKMDKEMKEIEAYMVSSFLNRVTGIPWSYLQQYDDYTFQGAFKGKNVAVTAAHQNPSGCTRTERMNRIVTMLYHLWCVSVSGPRVIVGQGDDITDMCIEPVFSLARWNECKKYTQIDLYYVAPDANAFCGFVWSEGLLTLDIYRMLIRATSRKSKDYESFREYQMALRDAITLIRKIGVKETVGVQAMYLRDSQDVPLLYDECKNIFDCLCSWAYASRADWHRHVKYFSYS	330
Supergroup123--NEW-Clstr415_soil_ORF1_SRR7522869_k141_255343_flag1_multi76_len1336	Supergroup123	QVVNTAIFRVGDRASKRMPLDMAGIQYADEVINNFILYAVNPEAVLDYNTTADVYNKLVKDAGERHYAERYDGADIEFKPDWHTIHFSLKAAIKPMNYTKQSSPIGPGQGIANCNLLVTTKLIYICRLMVKIFWQRMNRNPVIAIISDDGLSAEEFVNILQPYLSQAKLSGAAQIILDAVKMDKEQKDFDEYVVKSVLHRTTGCPMEILDFAFEHIHDAKLVNQDISMNYAKQNSSGNPLTKIINEILMLVYGLWLIQFSLPMVITVKGDDQKMDPVRGELNPDRVLALSAYTKVGIYVCAPGANEFCGFLVYDEKFVPNFWRYAIRLSAKVFHSYEQFKEYQISLRDLVMFSRRVGKATCVAGLCYYLAPWDTGNLEYIEAEAVYDFVVAWAYASKSQYEKYVPTRSWVPITHTVDGALSVN	423	DYNTTADVYNKLVKDAGERHYAERYDGADIEFKPDWHTIHFSLKAAIKPMNYTKQSSPIGPGQGIANCNLLVTTKLIYICRLMVKIFWQRMNRNPVIAIISDDGLSAEEFVNILQPYLSQAKLSGAAQIILDAVKMDKEQKDFDEYVVKSVLHRTTGCPMEILDFAFEHIHDAKLVNQDISMNYAKQNSSGNPLTKIINEILMLVYGLWLIQFSLPMVITVKGDDQKMDPVRGELNPDRVLALSAYTKVGIYVCAPGANEFCGFLVYDEKFVPNFWRYAIRLSAKVFHSYEQFKEYQISLRDLVMFSRRVGKATCVAGLCYYLAPWDTGNLEYIEAEAVYDFVVAWAYASKSQYEKYVPTRSWV	364
Supergroup123--NEW-Clstr415_soil_ORF20_SRR7522797_k141_164443_flag1_multi51_len1670	Supergroup123	PIIERIDVMEREKPEGLIYVPSIHLTESLLETFVMQTSEPITTSITAVIDDTIANETVKVSQDILSIRTRKGHVQTQVITGYAHNIGLGNDINANNVAQVVNTAIFRVGDRKSKPIGLSPEAIDLADRIVTNAIEKVIDPDRICEQQIFGEVFQKLMDDSQLRHYPERYEGAPVETSFDWNQIRFTVKSDLKPANYTKGFKLSSVGQGVASAHIAVTTSFIFVERLIAAVLDRMYRKDEQVYVMSPNGQSREEFLTEMTTELRRLSFIGGRPSLGDVVKMDKEMKEIEAYMVSSFLNRVTGIPWSYLQQYDDYTFQGAFKGKNVAVTAAHQNPSGCTRTERMNRIVTMLYHLWCVSVSGPRVIVGQGDDITDMCIEPVFSLARWNECKKYTQIDLYYVAPDANAFCGFVWSEGLLTLDIYRMLIRATSRKSKDYESFREYQMALRDAITLIRKIGVKETVGVQAMYLRDSQDVPLLYDECKNIFDCLCSWAYASRADWHRHVKYFSYSYPIANLRDGRFILDSEFSFLP	529	EQQIFGEVFQKLMDDSQLRHYPERYEGAPVETSFDWNQIRFTVKSDLKPANYTKGFKLSSVGQGVASAHIAVTTSFIFVERLIAAVLDRMYRKDEQVYVMSPNGQSREEFLTEMTTELRRLSFIGGRPSLGDVVKMDKEMKEIEAYMVSSFLNRVTGIPWSYLQQYDDYTFQGAFKGKNVAVTAAHQNPSGCTRTERMNRIVTMLYHLWCVSVSGPRVIVGQGDDITDMCIEPVFSLARWNECKKYTQIDLYYVAPDANAFCGFVWSEGLLTLDIYRMLIRATSRKSKDYESFREYQMALRDAITLIRKIGVKETVGVQAMYLRDSQDVPLLYDECKNIFDCLCSWAYASRADWHRHVKYFSYS	364
Supergroup123--NEW-Clstr415_soil_ORF22_SRR7081531_k141_193226_flag1_multi23_len1473	Supergroup123	DILSIRTRKGHVQTQVTTGYAHNIGLGNDINANNVAQVVNTAIFRVGDRKSKPIGLSPEAIDLADRIVTNAIEKVIDPDRICEQQIFGEVFQKLMDDSQLRHYPERYEGAPVETSFDWNQIRFTVKSDLKPANYTKGFKLSSVGQGVASAHIAVTTSFIFVERLIAAVLDRMYRKDEQVYVMSPNGQSREEFLTEMTTELRRLSFIGGRPSLGDVVKMDKEMKEIEAYMVSSFLNRVTGIPWSYLQQYDDYTFQGAFKGKNVAVTAAHQNPSGCTRTERMNRIVTMLYHLWCVSVSGPRVIVGQGDDITDMCIEPVFSLARWNECKKYTQIDLYYVAPDANAFCGFVWSEGLLTLDIYRMLIRATSRKSKDYESFREYQMALRDAITLIRKIGVKETVGVQAMYLRDSQDVPLLYDECKNIFDCLCSWAYASRADWHRHVKYFSYSYPIANLRDGRFILDSEFSFLP	467	EQQIFGEVFQKLMDDSQLRHYPERYEGAPVETSFDWNQIRFTVKSDLKPANYTKGFKLSSVGQGVASAHIAVTTSFIFVERLIAAVLDRMYRKDEQVYVMSPNGQSREEFLTEMTTELRRLSFIGGRPSLGDVVKMDKEMKEIEAYMVSSFLNRVTGIPWSYLQQYDDYTFQGAFKGKNVAVTAAHQNPSGCTRTERMNRIVTMLYHLWCVSVSGPRVIVGQGDDITDMCIEPVFSLARWNECKKYTQIDLYYVAPDANAFCGFVWSEGLLTLDIYRMLIRATSRKSKDYESFREYQMALRDAITLIRKIGVKETVGVQAMYLRDSQDVPLLYDECKNIFDCLCSWAYASRADWHRHVKYFSYS	364
Supergroup123--NEW-Clstr415_soil_ORF23_SRR7522797_k141_90085_flag1_multi31_len1662	Supergroup123	RIKTFGAGVFRWASQLGVAMYGHYVKDAKNLDQVVSEMMLYPAGAILYHRTLFDPVTQEAPLNHMYNTLIDDTIAKQGIWINPHIYETKTARGHMRLNAVVQTSMDTGYGNVITRSRPQVVNTAIFRVGDRASKRMPLDMAGIQYADEVINNFILYAVNPEAVLDYNTTADVYNKLVKDAGERHYAERYDGADIEFKPDWHTIHFSLKAAIKPMNYTKQSSPIGPGQGIANCNLLVTTKLIYICRLMVKIFWQRMNRNPVIAIISDDGLSAEEFVNILQPYLSQAKLSGAAQIILDAVKMDKEQKDFDEYVVKSVLHRTTGCPMEILDFAFDHIHDAKLVNQDISMNYAKQNSSGNPLTKIINEILMLVYGLWLIHFSLPMVITVKGDDQKMDPVRGELNPDRVLALSAYTKVGIYVCAPGANEFCGFLVYDEKFVPNFWRYAIRLSAKVFHSYEQFKEYQISLRDLVMFSRRVGKATCVAGLCYYLAPWDAGNLEYIEAEAVYDFVVAWAYASKSQYEKYVPTRSWVPITHTVDGALSVN	541	DYNTTADVYNKLVKDAGERHYAERYDGADIEFKPDWHTIHFSLKAAIKPMNYTKQSSPIGPGQGIANCNLLVTTKLIYICRLMVKIFWQRMNRNPVIAIISDDGLSAEEFVNILQPYLSQAKLSGAAQIILDAVKMDKEQKDFDEYVVKSVLHRTTGCPMEILDFAFDHIHDAKLVNQDISMNYAKQNSSGNPLTKIINEILMLVYGLWLIHFSLPMVITVKGDDQKMDPVRGELNPDRVLALSAYTKVGIYVCAPGANEFCGFLVYDEKFVPNFWRYAIRLSAKVFHSYEQFKEYQISLRDLVMFSRRVGKATCVAGLCYYLAPWDAGNLEYIEAEAVYDFVVAWAYASKSQYEKYVPTRSWV	364
Supergroup123--NEW-Clstr415_soil_ORF6_SRR7081584_k141_206699_flag1_multi92_len1275	Supergroup123	LDYNTTADVYNKLVKDAGERHYAERYDGADIEFKPDWHTIHFSLKAAIKPMNYTKQSSPIGPGQGIANCNLLVTTKLIYICRLMVKIFWQRMNRNPVIAIISDDGLSAEEFVNILQPYLSQAKLSGAAQIILDAVKMDKEQKDFDEYVVKSVLHRTTGCPMEILDFAFDHIHDAKLVNQDISMNYAKQNSSGNPLTKIINEILMLVYGLWLIQFSLPMVITVKGDDQKMDPVRGELNPDRVLALSAYTKVGIYVCAPGANEFCGFLVYDEKFVPNFWRYAIRLSAKVFHSYEQFKEYQISLRDLVMFSRRVGKATCVAGLCYYLAPWDSGNLEYIEAEAVYDFVVAWAYATKSQYEKYVPTRSWVPITHTVDGALSVN	378	DYNTTADVYNKLVKDAGERHYAERYDGADIEFKPDWHTIHFSLKAAIKPMNYTKQSSPIGPGQGIANCNLLVTTKLIYICRLMVKIFWQRMNRNPVIAIISDDGLSAEEFVNILQPYLSQAKLSGAAQIILDAVKMDKEQKDFDEYVVKSVLHRTTGCPMEILDFAFDHIHDAKLVNQDISMNYAKQNSSGNPLTKIINEILMLVYGLWLIQFSLPMVITVKGDDQKMDPVRGELNPDRVLALSAYTKVGIYVCAPGANEFCGFLVYDEKFVPNFWRYAIRLSAKVFHSYEQFKEYQISLRDLVMFSRRVGKATCVAGLCYYLAPWDSGNLEYIEAEAVYDFVVAWAYATKSQYEKYVPTRSWV	364
Supergroup124--Clstr421_mine_drainage_ORF18_SRR9320190_k141_4191_flag1_multi14_len1167	Supergroup124	LRKGGKRKGKQQHMINRIAGIEANYQDQADPEFDSDEWETNSDEEEEESDEEEEESYVPGAEIVSHCRPRHVSPVDLVNGQPLDTGLSAEEWGMDEKELSLIKTPILSKKAERDALRWISKRGQACEYVVKDEDDYRRYLEMVFPVRPREYAGKLSFLQAVEEIRKETDEKTPGYYYMETAPCDKNHLTKREVFECKKCFDLLRDEIEGGKPIEYILNVFLKEEPTSVTKLAEGRQRLIFGGDLRLEILQRMIHHNSYKWYEKHAGVKNAMCLGFCVVKGGHHDIATKLAVTGQGQVYEIDQSSTDISLSGELIALAYRSWQHVMRIPENEETKREREYLAGAKLMRVGNHIELVSVDARPRLGLNPSGHFLTTIINSFVSIYVEFRVG	389	IEYILNVFLKEEPTSVTKLAEGRQRLIFGGDLRLEILQRMIHHNSYKWYEKHAGVKNAMCLGFCVVKGGHHDIATKLAVTGQGQVYEIDQSSTDISLSGELIALAYRSWQHVMRIPENEETKREREYLAGAKLMRVGNHIELVSVDARPRLGLNPSGHFLTTIINSFVSIYVEFRVG	177
Supergroup124--Clstr421_rhizosphere_ORF33_SRR5413683_k141_213218_flag1_multi4_len1865	Supergroup124	LTTIINSLATSFVEMQVAADVSAQPHQWDNPLWVRSLTLFIKNINHGDDALIKVTTQLDDEAVKLIITNAYSRCGLTCKKVIGPEQGGDNINLKTFLGFQWFREDNQWKIRMAQPSRILARLKNPLRKKKLVKPLLEQILQGVSIPAINNPKFNTALREYAASQGIKLLPDEFRRWIMDGQECSIGLHCYDGVKPLVEDELFGKIIPKELQRLSGKTSERDTKSGECSAGSSDTPTRSSPRLSDTTTQSRATQGNWRAKPTKPPLPNPRKTELHLGKKEFSKDAQAQENESESKETSRGKTGDTGAGRPESEQVSIRGGKETANLRKKANRTSSKTRKTGDVL	343	TTIINSLATSFVEMQVAADVSAQPHQWDNPLWVRSLTLFIKNINHGDDALIKVTTQLDDEAVKLIITNAYSRCGLTCKKVIGPEQGGDNINLKTFLGFQWFREDNQWKIRMAQPSRILARLKNPLRKKKLVKPLLEQILQGVSIPAINNPKFNTALREYAASQGIKLLPDEFRRWIMDGQECSIGL	186
Supergroup124--Clstr421_soil_ORF17_SRR7540567_k141_30553_flag1_multi4_len1133	Supergroup124	LPESFGVKSEDLKQYSRPILSAASEKASAQQISKLGGDVKFIPDYEANAFLMYIEEVFLYKPFVYQGMMSFDEAWAVVLEETHDKTPGVRFMVHAECGVGHNTKKEVSNCSKCMLYLRDTVDKIVRGVLTINDLEAMPRFNIFLKEEHTTVSKIEEQRQRLIWGGDLVLEVIQRMIHHKSYRFIEDAVVSNPMVLGFSLLKGGFNLISSKLNGKDVYEVDVSSMDLRLSGDLIYLAHKAWCKVMRIPDSLLISYESSCLAGRKLVRLGDHMEMIGSLCRPRLGLNPSGHLLTTIINSFSTLFVQFRFSMRIVTKSDLPCVKAYNPAAIHLAASVVCSVVHGDDANFGVRTELLDDKRDFSGMIAECYSSCGLLVKKC	377	AMPRFNIFLKEEHTTVSKIEEQRQRLIWGGDLVLEVIQRMIHHKSYRFIEDAVVSNPMVLGFSLLKGGFNLISSKLNGKDVYEVDVSSMDLRLSGDLIYLAHKAWCKVMRIPDSLLISYESSCLAGRKLVRLGDHMEMIGSLCRPRLGLNPSGHLLTTIINSFSTLFVQFRFSMRIVTKSDLPCVKAYNPAAIHLAASVVCSVVHGDDANFGVRTELLDDKRDFSGMIAECYSSCGLLVKKC	242
Supergroup124--Clstr421_soil_ORF6_SRR4021382_k141_2099_flag1_multi14_len1086	Supergroup124	MCLKHLIYLIMMNREPVWIAKKGEGLPSQPDEVKRAFVNYLKLLFRVKPTTYVGALSFDEALDIVMTETGDKTPGVRYMLDAPCGGSHTTKLGVKDCSVCMLDLKEKVSAVIKGEVYDPVLNVFLKEEHTNAKKKLEGRQRLIYGGDLVLEICQRMVHHKTYKWYEKWAQTANPMVLGYCILKGGHRQIAYQMCEDDERTAVYEVDVSSMDMSLSGELIGVAYDAWCALMCIPDSTMTRNERKFLVGEKLMRVDNHYELITTEARPRLGLNPSGHLLTTIINSFATLYVQMRIVAAVGEG	300	YDPVLNVFLKEEHTNAKKKLEGRQRLIYGGDLVLEICQRMVHHKTYKWYEKWAQTANPMVLGYCILKGGHRQIAYQMCEDDERTAVYEVDVSSMDMSLSGELIGVAYDAWCALMCIPDSTMTRNERKFLVGEKLMRVDNHYELITTEARPRLGLNPSGHLLTTIINSFATLYVQMRIVAAVGE	183
Supergroup124--NEW-Clstr421_mine_drainage_ORF8_SRR9320189_k141_7076_flag1_multi14_len1056	Supergroup124	RVGKQLSSVPCTGSQVYNLKSVVSGLSHGDDQLLAIFNKSENDKVTIMKECEIMGITAKKVLGDDAGGNTIIGKTFIGFRWMDTPQGVKIQLANPEKIFFKLKHPLRKSKLQHEILCSALTNITCLMINSKPETLKACEKYAEKVGAWVMPDFLRRYIMDGAESTELYQRYFAENDEGDEFSPIRIARRDVETLGDLDRKEEKGMGVSCKEAGVAAPKGGTPPSGQVGKERVEGTCTGGSFRRDSRCNVQSVSVGADSAGGGRNNGAKKQSTDKPGKSEKQRAAKAAAKQRKKQRKAAARAEAAKKQSTGAGKSGNLKWEFSGSYLSANDKSQNASQKDYKNKRSESTRLN	351	VGKQLSSVPCTGSQVYNLKSVVSGLSHGDDQLLAIFNKSENDKVTIMKECEIMGITAKKVLGDDAGGNTIIGKTFIGFRWMDTPQGVKIQLANPEKIFFKLKHPLRKSKLQHEILCSALTNITCLMINSKPETLKACEKYAEKVGAWVMPDFLRRYIMDGAESTELY	167
Supergroup124--NEW-Clstr421_soil_ORF4_SRR5428631_k141_238855_flag1_multi9_len1060	Supergroup124	HLLTTIVNSFVTHYVQFLISMRVVKPTLKEEDFDDGLVIYAAVHAVRSAIHGDDALFTFTVDCKDVKSLIIAAYAECGLSCKKVEGGGDGIDGRTFLGYKWVKTDYAFKIKPAFLPRIFMRFKHPLRHGKLEIAKLTQQLNSVAIMAVNDKQFTEGLEAYALSKSIKLIPTFVRSAIMDGNESGMQGYNLAKFSFEDDDEEAFDGYGVSPTYAVEECGGADGSKSDGHPKDSGGGVSHGHITPRGIVGQGYAYRKEGDSESPNWRDKAKDLGGSSEGQIRLSAELLDAIEKLSRKREVENKTKEPATPKRTGETYKEWNKRKKARKAARKAAAKQKPIAAELQLGKKSESNH	352	LLTTIVNSFVTHYVQFLISMRVVKPTLKEEDFDDGLVIYAAVHAVRSAIHGDDALFTFTVDCKDVKSLIIAAYAECGLSCKKVEGGGDGIDGRTFLGYKWVKTDYAFKIKPAFLPRIFMRFKHPLRHGKLEIAKLTQQLNSVAIMAVNDKQFTEGLEAYALSKSIKLIPTFVRSAIMDGNESGMQG	186
Supergroup124--Clstr562_soil_ORF14_SRR5829935_k141_662000_flag1_multi3_len1177	Supergroup124	HTATLGGTPAVKLTLQHLDDAPEVEKPFGKSFSSVVLPDGVLIPGYTYHGTTPSRNYGYPITSIRDTIKLIPDLLDECDILFPISTCSTRVEEDCMVRYAKEFKPLKFSFEPWRKSWFDYLDMTFRSVEPGVSMGFKEVVQTFTADELLEKSSGFPFNVICVCGLSHRTKGDVFKCNVVMDQLQKMFDVVRAGGNPDNFPIVLDTFCKEERIKKAKKDAGLTRLVFTNSLLMEILLRSEFYDGIQKMNSVAERIPIKIGLNIHNGGLQRMFKELSLFNIDAEADAVNMDASLDGSLISFSFESMEHVLGLVKDTENVNVRNFCNRSLSGKKTFNVNGRLLRQVLAFLNTSGHFLTGDINSMAMLFGLYQMIHGSPPNVSKNMDFIKNTVINV	392	LSHRTKGDVFKCNVVMDQLQKMFDVVRAGGNPDNFPIVLDTFCKEERIKKAKKDAGLTRLVFTNSLLMEILLRSEFYDGIQKMNSVAERIPIKIGLNIHNGGLQRMFKELSLFNIDAEADAVNMDASLDGSLISFSFESMEHVLGLVKDTENVNVRNFCNRSLSGKKTFNVNGRLLRQVLAFLNTSGHFLTGDINSMAMLFGLYQMIHGSPPNVSKNMDFIKNTVINV	228
Supergroup124--NEW-Clstr562_soil_ORF1_SRR7541460_k141_36471_flag1_multi6_len1801	Supergroup124	REKTESPELEEYFVHLPGMHGFSQSDMYNYRDPTDPSGSDYVSVLYGAGGDRLEYRPELDELIFVPGSSNNQISYEIRSKKELEDLLYSGVFKSKSASHNPSIIDPKDFSKATRDAQQGKRRRGPVAAKKTFINKGHGHGKRANFNVQKLNRLQGASNMRFGKPKTVEPGVLDPYFDDAKPERNVEACDAEGLPEAIAGFTHLATASERYYIDIQTYPREWLVDPLTEEEFAKYGIPKRMDAFTEVESILANRSPTAVWDGFDKWKPLLRQVIPHMFKAVHPGPVSLDMEEAWEGIFSDKLGDRFSGYEFANNAPCGSTHKTKDEVRECSVCRSMIFASVRAVMSGRYVLTHEDTDLTCDPVKLNVVYDVFMKKEWLKVTKIAAGRIRSIWAGMLVLSVCQRMVYRPLVKTMMREQQSTPIRVGMAPIRGNLASMFQGLENCFTFRGDYEAMDLTMPEEIIRFDYELADILSKEGAASDNKELLNLRKFISDVVAGPKIIRIGSGIYKADIGGRNPSGHDLTTYINSMTNLVETIVCNFAEVPTLEVLSSWIFSKFCPNKFGDDSMDAYRCAFDHDAFVRRVRERFGQHIKGDSAENCGF	600	STHKTKDEVRECSVCRSMIFASVRAVMSGRYVLTHEDTDLTCDPVKLNVVYDVFMKKEWLKVTKIAAGRIRSIWAGMLVLSVCQRMVYRPLVKTMMREQQSTPIRVGMAPIRGNLASMFQGLENCFTFRGDYEAMDLTMPEEIIRFDYELADILSKEGAASDNKELLNLRKFISDVVAGPKIIRIGSGIYKADIGGRNPSGHDLTTYINSMTNLVETIVCNFAEVPTLEVLSSWIFSKFCPNKFGDDSMDAYRCAFDHDAFVRRVRERFGQHIKGDSA	278
Supergroup124--NEW-Clstr562_soil_ORF49_SRR4021771_k141_96908_flag1_multi4_len2486	Supergroup124	TIIFGSLFYALYGTIVALNDFMRCRKPVWPQYTNILHCTFAFIAVLHICESVCVFSLAWYIVFFTVVGVCSLMLVPIYVFVALLYCLLRCCLRKRASRPETVLANSSACNTARVASSTVVFVNDIGTVVGLGTCFADGLALCSAHQVLTWPTASVTTRDLWKRGPGLNQTKFELVACLEGYDLAVVKVPRGCRRMKLKAAVPGSSIMMQGAAAVISVDSVWEHVTPGLLQKISSSKYGPLISHTTSTRSGFSGGGLFHGMTLIGVHVRGNDSINYALALTDDIISKIYAVAGVVREKFESPELEEYWKTLPGSHGFGFEDLYNYRDPTDPSGSDYVDVLYGAGGSRIEFRPEIGEMLYVPGDDAEFTYEITSKKELQNLLYSGVFKSKAAGHNPGLDPKDFNKSARDAATRPRRKGPVAEKKTFIHKGKGTGKQSGVKQKRLNDLRGPSGQKFGKPKTVLEPGMINLCSDDEFDGDGLVDEEKQEEIQVIPGFTWLAPAPSRYYIDIATYDREWLSNPLSDEENQKYGIPARMDSHTEITSILANRAPKNVWAGFEKWKPLLRQVIPNMFRSVHSPAATLSVEDAWESIFTDKLGDRFAGFEFANYAPCGNPHKLKDDVRKCAQCKLIVFNSVEAVMSGDYVLTHDVTDLQSKPVKLNVVFDVFLKKEWLKVSKLEQGRVRSIWAGMLVLSVCQRMVYRPLIKQMMKQQAMTPIRVGMAPVRGNLVDMFHGLARCFTFRGDYEAMDLTMPEEIIRFDYEMADTMSYEGLTCSDSKLANLRKFISDVVAGPKRVRLGTGLYLADIGGRNPSGHDLTTYVNSMTNLIETI	828	NPHKLKDDVRKCAQCKLIVFNSVEAVMSGDYVLTHDVTDLQSKPVKLNVVFDVFLKKEWLKVSKLEQGRVRSIWAGMLVLSVCQRMVYRPLIKQMMKQQAMTPIRVGMAPVRGNLVDMFHGLARCFTFRGDYEAMDLTMPEEIIRFDYEMADTMSYEGLTCSDSKLANLRKFISDVVAGPKRVRLGTGLYLADIGGRNPSGHDLTTYVNSMTNLIET	217
Supergroup124--NEW-Clstr562_soil_ORF52_SRR7540947_k141_7316_flag1_multi6_len3231	Supergroup124	LGLAGGDVSQNSNTRFTSELNRALPRLSPTAMAMFLLFFFSVQVQAMAPYWGPTPVPSALPSFSASPSFGFSNFTNVNYATNSKMRPNRNRTRPVCGGNDTTFASYGNLTTESWFPEEYVHYLRVFRRSLYDILVSANVTARYVTNVTSSKYVSTANLIVLDLERQFSRLDADFESFLTVAIILAFICHFFLKLVLATYEFARCRKPVWPSISDHFHYLLMAIAAIHILETVSLFSLTWYVAWMSFWGFACLSLVPVYIVFCIVVTVVRCCWRTRKSKAESVLPTSAACNTARIASSTVVFVNHVGTVVGLGTCFADGLAICSAHQVLSWPDAQVTTHELWKKGDAGFSQFVKYSVVAYVAGYDLAVVRVPRGCRRMKLMPAQPGASIVMQGAAAVISVDSVWNHVTPGLLQKISQSKHGPLISHTTSTRSGFSGGALFHGMSVVGVHVRGSDSINYALALNDEIISRVYALAGVEREKTESPELEEYFVHLPGMHGFSQSDMYNYRDPTDPSGSDYVSVLYGAGGDRLEYRPELDELIFVPGSSNNQISYEIRSKKELEDLLYSGVFKSKSASHNPSIIDPKDFSKATRDAQQGKRRRGPVAAKKTFINKGHGHGKRANFNVQKLNRLQGASNMRFGKPKTVEPGVLDPYFDDAKPERNVEACDAEGLPEAIAGFTHLATASERYYIDIQTYPREWLVDPLTEEEFAKYGIPKRMDAFTEVESILANRSPTAVWDGFDKWKPLLRQVIPHMFKAVHPGPVSLDMEEAWEGIFSDKLGDRFSGYEFANNAPCGSTHKTKDEVRECSVCRSMIFASVRAVMSGRYVLTHEDTDLTCDPVKLNVVYDVFMKKEWLKVTKIAAGRIRSIWAGMLVLSVCQRMVYRPLVKTMMREQQSTPIRVGMAPIRGNLASMFQGLENCFTFRGDYEAMDLTMPEEIIRFDYELADILSKEGAASDNKELLNLRKFISDVVAGPKIIRIGSGIYKADIGGRNPSGHDLTTYINSMTNLVETIVCNFAEVPTLEVLSSWIFSKFCPNKFGDDSMDAYRCAFDHDAFVRRVRERFGQHIKGDSAENCGF	1076	STHKTKDEVRECSVCRSMIFASVRAVMSGRYVLTHEDTDLTCDPVKLNVVYDVFMKKEWLKVTKIAAGRIRSIWAGMLVLSVCQRMVYRPLVKTMMREQQSTPIRVGMAPIRGNLASMFQGLENCFTFRGDYEAMDLTMPEEIIRFDYELADILSKEGAASDNKELLNLRKFISDVVAGPKIIRIGSGIYKADIGGRNPSGHDLTTYINSMTNLVETIVCNFAEVPTLEVLSSWIFSKFCPNKFGDDSMDAYRCAFDHDAFVRRVRERFGQHIKGDSA	278
Supergroup124--NEW-Clstr562_soil_ORF9_SRR5821513_k141_1809_flag1_multi19_len1256	Supergroup124	GMDRNQHEAGLEVTCDILQEILSFESTPASELMFKFMRRVICGKKLMRTGAGILQRNFGGVNPTGQPWTGEVNTIYNLCATLYSSFASSSHCTPSNLLAWHAEVAPFLAKYGDDSLDGTLEKSWFEKTRFSRRIADYGLPIKEGDFKVQSNIEGLSFLGFKYCEKSPTGVEFQRWQKAALNFLHPLHKRNLSPEITYATLSNLRLLCIGNAEAYAWVKTNVEHFYKLHPTHRKMPSEEFLLNLWNGTESNNSGNELYEFHCESFNTWLSDVEGGRAVPLALKPVGPGQPRDRTPSKSSGSSKSESKGQPSSPVPGQLDGKVDDGRKTPPPIPPRPASRQKQEQKPISPPPAVAPSKPPPKRDIVVALETKKASYADKARGKQSGAPAPESVVSNAEIGRAHV	402	MDRNQHEAGLEVTCDILQEILSFESTPASELMFKFMRRVICGKKLMRTGAGILQRNFGGVNPTGQPWTGEVNTIYNLCATLYSSFASSSHCTPSNLLAWHAEVAPFLAKYGDDSLDGTLEKSWFEKTRFSRRIADYGLPIKEGDFKVQSNIEGLSFLGFKYCEKSPTGVEFQRWQKAALNFLHPLHKRNLSPEITYATLSNLRLLCIGNAEAYAWVKTNVEHFYKLHPTHRKM	233
Supergroup124--NEW-Clstr562_act_sludge_ORF11_SRR6960540_k141_58013_flag1_multi5_len1885	Supergroup124	CPTGLRVSKMMSPTREINVVMIGDATVSGVAQLWTHISPGRVLSLEAGILKHDASTREGFSGAGLMWGSAVVGVHVQAAFRDNRAVALTEKVIADILSCIHVRQTVDGSDINFAQAMDRLVAEGGFGSENYAHYRDPTDPSGSDYVDVLAGARGALLEYRPEIDMMLYHDPNGQAWEIENADDFREVMQEFKGKYEEKNPSVGTSCSTSKSKNAFSARKKRKAKKVKQVRDQWRGKNANFKKAQLKKFEGRSGGKFQTVPVMEDTREDDDGGVCFEKVDTVVTERVIPGMKLVDRAVGRFYKNMEVFPYEWLSNPMSEEDSGKYGFPAKLYAELEVTAVINNGELCRAPHGFDEWKSILYDAIPGLFRINCDPSVMSKEDAWASIFQDGLGDRFSGFEPACMSACGVKHTTKNAVRGCDDCRNLVLKSVDLIMTGDYTVTHNRTDLEKRAINIVYDCFLKKEWLKASKLEEGRVRTIFAGGLVLSVVQRMLYRNLMTALKKDYTSTPFMVGMTPILGEMNRVFDGLREDCTFQGDYKAMDLTTHGDVIDFTYDLADKLSGTRSDKAVDNLRGFVRRCVAGRKFLRIGTSIYETDERGINPSGHDLTTYVNSMANLVESIVCNFPAVP	627	VKHTTKNAVRGCDDCRNLVLKSVDLIMTGDYTVTHNRTDLEKRAINIVYDCFLKKEWLKASKLEEGRVRTIFAGGLVLSVVQRMLYRNLMTALKKDYTSTPFMVGMTPILGEMNRVFDGLREDCTFQGDYKAMDLTTHGDVIDFTYDLADKLSGTRSDKAVDNLRGFVRRCVAGRKFLRIGTSIYETDERGINPSGHDLTTYVNSMANLVESIVCNFPAVP	221
Supergroup124--NEW-Clstr562_soil_ORF19_SRR7538188_k141_135450_flag1_multi4_len906	Supergroup124	FSSVSEQVCASMADAKNCDSSLKEGMMSLSFASHHYICGFDDFKSPIYGFLHDAICSSKVLALGGRFWQLDEGVGYNFSGHFLTTHINCVALLFKNFVAYCGDLTAISSKIFGFMGCSINIYGDDELCGFNKPMSVQDFVVASKLVGMNQPLDALDVRLRGDRKGCDWLSGLSFLGNECVVSGDGLVGFIPTRPAKQLANYLLPESAVVESGEGLFTNTLSLLLSFCYDDMVKPLVGDKFVFDEVRSWYLSQKAYKVVGLPERVIFQRVRSGFETSDALPTYSSKNFVEHELGIVRLRPES	301	SSVSEQVCASMADAKNCDSSLKEGMMSLSFASHHYICGFDDFKSPIYGFLHDAICSSKVLALGGRFWQLDEGVGYNFSGHFLTTHINCVALLFKNFVAYCGDLTAISSKIFGFMGCSINIYGDDELCGFNKPMSVQDFVVASKLVGMNQPLDALDVRLRGDRKGCDWLSGLSFLGNECVVSGDGLVGFIPTRPAKQLANYLLPESAVVESGEGLFTNTLSLLLSFCYDDMVKPLVG	236
Supergroup124--NEW-Clstr562_soil_ORF1_SRR11622633_k141_45814_flag1_multi5_len1614	Supergroup124	DTLESETDEWTAGEVYNYFSQRLKIPDMYIKQGYNQYSDFFIRVDLSHVPGAGGSAIVWEDGDVFIENQDGSRVEMMNPQTAVEKGFDVANASKFTWDKTSISNRRPGQATKHVVSAKRARNQHGYKVRKDRETTKRNAERLTKFYNRTSGGYNAKGKLQGYKASDLTDITRNDEKCDAAVDESVDSIQLEVEPMELTHWQSVMVTNAKFSKSYKLEVNVELQSLWEQLDPTVRDSYGWSDITEERLKCVFREYYDREIVVPDDWKSWEPALRGFVPMMLEGCGETQKVKALTLEQAWQQCVDRQINAKACGYPFNTDAPCGGAHNTKQEVHDCKVCWEVVTKAILDISEGREPDVICDVSDAVAKKELLKKKKIDAGRTRIVASTSIVLILAQIMCAPGVVRMKSRDMLGCSRIGICMPYGGAKQIRRKMQKCKYFRSSDYSHMDITEHGPGLELAHDILAIRGGVDLETESTRNLFAWCKKVGSGRKAFRVGNIIYVHDQPGINSSGNLWTGELNTIYNMESTVYSSFSTPPDINQ	538	GAHNTKQEVHDCKVCWEVVTKAILDISEGREPDVICDVSDAVAKKELLKKKKIDAGRTRIVASTSIVLILAQIMCAPGVVRMKSRDMLGCSRIGICMPYGGAKQIRRKMQKCKYFRSSDYSHMDITEHGPGLELAHDILAIRGGVDLETESTRNLFAWCKKVGSGRKAFRVGNIIYVHDQPGINSSGNLWTGELNTIYNMESTVYSSFSTPPDINQ	216
Supergroup124--NEW-Clstr562_soil_ORF21_SRR7540211_k141_79752_flag1_multi6_len1676	Supergroup124	IEQLQKHGVNKDRITFKINQYGDEEFSFRAYMGGHYVADVYWRDGDFYVLSNDGEKKYSGMYEMFEGEYGAVSGSQFNMFDEYRGAPNKTVNGGFRGRTQRGNERGKSKKGEFLSNSGYKDKSKSRARNQTVNLNKNVSGKSGSHFMRQHSLEIDGEMKCPISEMVNVAGLHDGFKNDQKDPNVSEVKEYSNWTVAGSCPEKFFAKPDLVINPIFADIVKDLPEDVKNAYSYAPCDKSTLLRCFKTYADVSIKRDDDLGAWANFLRSVLPNMGPKSNVKYKLRTVNQAWEHMLSHGLDKKASGYPFNCADSPCGVPHPLKGQVHECKICWAAICEDIDAICTDGVPERTCVAVGDVNCKPEFLKKKKIEQGRTRMVICANFVQVIVQVMLSQGFESVKAQWPKSWNRVGMCVARGGLQLIARDLEPLPYKQEMDAPQFDLTQISEIQAPCVDAMAETYGIDLVDQNTKNAFNWVKNVMCGPKQWRVNDTVLVCDEANFNSSGNLWTAELNCNYMASLTIRSWFDSVPTLPEFYTWFYTTGRYMNKYGDDSLDGSLVEF	558	VPHPLKGQVHECKICWAAICEDIDAICTDGVPERTCVAVGDVNCKPEFLKKKKIEQGRTRMVICANFVQVIVQVMLSQGFESVKAQWPKSWNRVGMCVARGGLQLIARDLEPLPYKQEMDAPQFDLTQISEIQAPCVDAMAETYGIDLVDQNTKNAFNWVKNVMCGPKQWRVNDTVLVCDEANFNSSGNLWTAELNCNYMASLTIRSWFDSVPTLPEFYTWFYTTGRYMNKYGDDSLDGSLVE	243
Supergroup124--AI-Clstr562_soil_ORF8_SRR7534944_k141_15680_flag1_multi5_len1414	Supergroup124	VIEVYDDLFNMLETELDIASASKYNAGDAMKGVGSGGGHRSSKRTSRGNQKTGPSRKAQKTRSGYTDKSKSRKRQQTVNLNKKFSSVHAGPADINGQPLFSNVVRLEPQGDFMNDQKDPSVDPEDIKQSESEEEEGSEDEVDEYDTWEVVGNLPHKHFPQREMVFNERFRDAFNMLTDGERTTYAYAPTDVLTLKRCFKKYADVEITPPGDLDLWLKFFRNVIPEMGPKSDVKHKIRSVDEAWNVIVKSKTEVKACGAPFNTKESPCKNAHQSKIDVHNCSICWGVIKGAIEDVLEGREVKTDCPIELGDVNPKPEFLKKKKIDEGRTRMVICANMVQILLQVMLSAGFSSVKEACYDGWNRIGMTVSRGGMQMLRRRLQGLRYKREMDYGHFDLTQLGKVQHVCADIISDIYGFDLDDARTRRGFDAVKEMVSGEKLWRLDDEVLRSKTARFNSSGNQWTGEINGVYNV	470	NAHQSKIDVHNCSICWGVIKGAIEDVLEGREVKTDCPIELGDVNPKPEFLKKKKIDEGRTRMVICANMVQILLQVMLSAGFSSVKEACYDGWNRIGMTVSRGGMQMLRRRLQGLRYKREMDYGHFDLTQLGKVQHVCADIISDIYGFDLDDARTRRGFDAVKEMVSGEKLWRLDDEVLRSKTARFNSSGNQWTGEINGVYNV	202
Supergroup124--Clstr628_soil_ORF36_SRR4021778_k141_6257_flag1_multi28_len2486	Supergroup124	LNPSGHYLTTIINSFASIYVNFDFSVQLVANGSSPLAYADYSTIFTCASQVVNVIHGDDCVLGIRNEFVQYLNNKDGKHSKMGADKSSFLMDAYSAAGLKAKYVKRLDTPDGMSFLGFIWRKDSDMYRIHPAYSEKLFLRLNRPLREAMMDRMKLSEKLYSLAIISVNNLKFQHGLKQYADSKGVTLPELGIRKSIMDGTESLRGDLPAISIDWDEFGLCFKTQSTSGTSITRKEGTDGKRTGSSPSSGDGRLASPPQSRSAVKKQKQKQRRNQKKGDTESALVSDEPETKAPSKPVETVVATRDKRGEEEGSVCQFWKKWGRCKFRERAGVPKPEKGWCKYQHPKICNQRICQFKECKYLHVDYCWEADCDGQKCGKPHNWFFNPIARRYPVAKAEVNARQEKQEEKDESSTSQKVKEEVSTSRDG	427	NPSGHYLTTIINSFASIYVNFDFSVQLVANGSSPLAYADYSTIFTCASQVVNVIHGDDCVLGIRNEFVQYLNNKDGKHSKMGADKSSFLMDAYSAAGLKAKYVKRLDTPDGMSFLGFIWRKDSDMYRIHPAYSEKLFLRLNRPLREAMMDRMKLSEKLYSLAIISVNNLKFQHGLKQYADSKGVTLPELGIRKSIMDGTESLRGDLPAISIDWDE	215
Supergroup124--NEW-Clstr628_freshwater_ORF9_SRR7109325_k141_67838_flag1_multi5_len1443	Supergroup124	LKKGPITEALPKEWTELTEANTVFDASEVTMEKVLTGLGLTADHERRERVHAVDEDTVIISMDGFDVLCDTLNPDKVYTSVIYDGGINFDCHYKDIASNADTFVKLGNKIRSGHGAKIVHGKLQEAKVQARRTGRNPERRRLKNKRGQRSQIQSVTGVSSKEALARLGHKESGLIPELLGELKEQAANRIENFPDIPPTEQKHEMKYADVGDVDEEVFDIAVPCLLPGCEIVKSCSARHYVEDQYFERQVEAKDFGLEEDALAEYTRPEISLRHELSSMSKVLGKEQSKIVTDEELEEFLQFCRASFGHKPDQYCGEISLAQAWDDVLRLNGDKVPGVRFQDRLLSPCQSQHVTKQAVYDCPECKSFVEVAVHNMLNSESDYEVYFNTFLKVEITKASKVREGRQRVVQGNDLAFELVQRIIYSKTYEFMERGSIMNPVILGFCIFKGGHKVLSDRFKANQTIQGDITSQDLNMTSEQMR	480	FERQVEAKDFGLEEDALAEYTRPEISLRHELSSMSKVLGKEQSKIVTDEELEEFLQFCRASFGHKPDQYCGEISLAQAWDDVLRLNGDKVPGVRFQDRLLSPCQSQHVTKQAVYDCPECKSFVEVAVHNMLNSESDYEVYFNTFLKVEITKASKVREGRQRVVQGNDLAFELVQRIIYSKTYEFMERGSIMNPVILGFCIFKGGHKVLSDRFKANQTIQGDITSQDLNMTSEQMR	235
Supergroup124--NEW-Clstr628_peat_ORF27_SRR7004413_k141_30661_flag1_multi12_len1862	Supergroup124	VCVGIHIEGGVTSNAAAQFDQPFILTLINHQKESSLDVKAGDVMDYMEKHGFSREDVVYSRTQYDDELVTITVRDPNTGQAMGTVEWADGVVTLSRGGTTYEFYNTMEAMETIYGVNKGDDWKVGKELQPFQSSFLDSGGGGNRKSNRNARGQKKSGPSVRAQISRSGNKVTKARHKLKKYSRNLTKKYQGGRQSLELDMSADVPDGKIAVVSDDDDDSKDVEPSIGIIGDTSVVDEPTDGSDTDSPFDFWEHEFSTNNKFVPNTKHVLDATLKPIWDSIPDSVKNAYRFADVSEETTINAFSMLYDIPRADGSGFDGWVKVLKDFVPTILPKSPVREMLTVDQAWQKIIDSKILTKSSGFPFNTDAPCGVNHMQKQQVRECAFCWGKVLSAIDDICEGRVPQIPCDIGDINPKDELLREAKAIAGLTRIVICAPLVQILVQTMVAPGIDVIKENQDNGIIKIGIATAYGGLNRIRRNINQSKFKYEGDFQNYDSSQHGVSMRLTHDILQVVGGVNISDRRTNNAWNWVKNVNCGNKRWRLCGNVMKSKRDGFNSSGNKWTGEINSVHNICTQIIGWFDKPPTFKQLQMWHHSVGRYLAVYGDDFVGGCDIPFPRDDYRR	620	VNHMQKQQVRECAFCWGKVLSAIDDICEGRVPQIPCDIGDINPKDELLREAKAIAGLTRIVICAPLVQILVQTMVAPGIDVIKENQDNGIIKIGIATAYGGLNRIRRNINQSKFKYEGDFQNYDSSQHGVSMRLTHDILQVVGGVNISDRRTNNAWNWVKNVNCGNKRWRLCGNVMKSKRDGFNSSGNKWTGEINSVHNICTQIIGWFDKPPTFKQLQMWHHSVGRYLAVYGDDFVGGCDIPFPRDDYRR	250
Supergroup124--NEW-Clstr628_rhizosphere_ORF1_SRR5413243_k141_13183_flag1_multi8_len1009	Supergroup124	PAEFGKYGYAPVSRDATLTAFKLYATRPLAPPEDFKRWEPVFMTWLPMLGVRAERKTVATTPIEAWEAIVAAGLEGKSCGFPHNSTESPCGKGHVTKKDVRECEICWQQVLCDIKLLSAGECPTFPCAIGNVNAKPEWLKTTKIEQKRPRLVIAAPIVRIMVQVMLSKNALALKERHFDGYSRIGFSGSRGGFKRIRRQLHGCKFFREFDFTTMDLTLHGDEMRVAHDILYDSLNLDLTDPTTNNLARWAKEVGCGRKQWRLDNQVIVSDHEGRNDSGNRWTGEINGICNVMRTLYGFFDEPPTEIQMYKWFAQFGRHMNKYGDDSLDGGDVPFPE	336	KGHVTKKDVRECEICWQQVLCDIKLLSAGECPTFPCAIGNVNAKPEWLKTTKIEQKRPRLVIAAPIVRIMVQVMLSKNALALKERHFDGYSRIGFSGSRGGFKRIRRQLHGCKFFREFDFTTMDLTLHGDEMRVAHDILYDSLNLDLTDPTTNNLARWAKEVGCGRKQWRLDNQVIVSDHEGRNDSGNRWTGEINGICNVMRTLYGFFDEPPTEIQMYKWFAQFGRHMNKYGDDSLDGGDVPFPE	245
Supergroup125--NEW-Clstr427_soil_ORF11_SRR10904364_k141_75496_flag1_multi4_len1047	Supergroup125	LHPGAPRPPDPWRERGWEGGQEGDTWQALGLPLTTRGVSMALGCHWPSMALVGADASRLARHLGCGDDGLDVGTARAHSEASFGREQAQFERHPGKEVVSREGALIKEVPFRRHEDGLWRVDPLPLKVRVLSGEGDPETGVPRFIGDFDALSEECRRSGTPWATQQAAEAFLLARYGRPLFRMAQWGVSVPGYPDGWRDPSLSRPSIEGSGAPPLSRPGGGGSKATEVLLARAHERVCEEVWAGAVGTPIGPLGREEAAPELTWEVFSSLDVAPGVSPGPESLREMMARLRAFAAPPIGTPGGLHLRGPKVAGLGGDFPMGPTSGLVRRKAFRKQRKTEISG	342	HPGAPRPPDPWRERGWEGGQEGDTWQALGLPLTTRGVSMALGCHWPSMALVGADASRLARHLGCGDDGLDVGTARAHSEASFGREQAQFERHPGKEVVSREGALIKEVPFRRHEDGLWRVDPLPLKVRVLSGEGDPETGVPRFIGDFDALSEEC	154
Supergroup125--NEW-Clstr427_soil_ORF14_SRR10849374_k141_22657_flag1_multi11_len1325	Supergroup125	PLIRWVFRRLPHHSPGYPAVAHACLQIKEVCMVARRWALEDVRDPDGDRRTLERAGLSLSRAQALQFSYWGRALPAPILDRQEARRVAEMTWAGLHLRSPDPRYEGDPLSWRQRCYRILCLRPTSWRWNLSLSESACLEMRGREGGQRGWLLESIRHGLPPSSYRDRCLERREILLRQARDMAATEVPVVEVRPWEWGVDGERPEGMTYRQELEFRAAHEMEQPELDASRRQAEAIYWSCVGHLGPYLDHAVVCPFWSGGVCQEADLHPPTALLPLPEDGFKTRVATLHEAALIYVARAWSAPGFATLRSMPSERNGVVGEPVEAMALHLGGSGGRAVSLDLTVATDRFSMFAARDVLLALTTPLRRGVEDPSLIWSPLEDRSAVCRLLCGPLRPVERGKMSDCILYRSTRVSPREELLDWWERLASHTGRSRPPPAPRVP	441	PEDGFKTRVATLHEAALIYVARAWSAPGFATLRSMPSERNGVVGEPVEAMALHLGGSGGRAVSLDLTVATDRFSMFAARDVLLALTTPLRRGVEDPSLIWSPLEDRSAVCRLLCGPLRPVERGKMSDCILYRSTRVSPREELLDWWERLASHTGRSRPPPAPRVP	165
Supergroup125--NEW-Clstr427_soil_ORF15_SRR10849938_k141_54918_flag1_multi5_len958	Supergroup125	SDLVAAGVHPAWPTPFLLSRPVPGEEGDPPPPGAGHGRDGGPRSGGAPLGVGCGWGETGGDDLPAGTRVPRGSRDGAAGARCFPPAGRGHLLVVVGHLGPYLDHAVVCPFWSGGVCQEADLHPPTALLPLPEDGFKTRVATLHEAALIYVARAWSAPGFATLRSMPSERNGVVGEPVEAMALHLGGSGGRAVSLDLTVATDRFSMFAARDVLLALTTPLRRGVEDPSLIWSPLEDRSAVCRLLCGPLRPVERGKMSDCVLYRSTRVSPREELLDWWERLASHTGRSCPPPAPRVPRDRSGVQEDPPRLPRPVRSEERR	318	PEDGFKTRVATLHEAALIYVARAWSAPGFATLRSMPSERNGVVGEPVEAMALHLGGSGGRAVSLDLTVATDRFSMFAARDVLLALTTPLRRGVEDPSLIWSPLEDRSAVCRLLCGPLRPVERGKMSDCVLYRSTRVSPREELLDWWERLASHTGRSCPPPAPRVPRDRSGVQEDPPRLPRPVRSEER	187
Supergroup125--NEW-Clstr427_soil_ORF17_SRR10849744_k141_120198_flag1_multi6_len1058	Supergroup125	EMGAGVWTPLHPGAPVPQETRPLAPLRVGHGDYDTWVPLDLPLTTRGVSMALGCHWPSMALVGADSSRLAKHLGCGDDGLDIGSRRAHEEARLGREQAGFERHPGKEIVSDRGALIKEVPFRRHPDGVWRVDPLPLKVRVLAGEGDPETGVPRFIQDFSALEEECSRSGTPWPTHKAAEDFLLKRYGRPLFRMAQWGVGVPGYPNGWRDHLLSRPVPDGAGGPPLARPGLGGSRATPALIARAHARHDRWAGSESSPMGPLGRDEASRELTWEVFSSYDVLPGKSPGPETLPQMMDRLRAASSAPLGTLGGLATIGPKVVGVGGDFPVGPVSRLQRQKAFRRQRNVEKAS	350	MGAGVWTPLHPGAPVPQETRPLAPLRVGHGDYDTWVPLDLPLTTRGVSMALGCHWPSMALVGADSSRLAKHLGCGDDGLDIGSRRAHEEARLGREQAGFERHPGKEIVSDRGALIKEVPFRRHPDGVWRVDPLPLKVRVLAGEGDPETGVPRFIQDFSALEEEC	164
Supergroup125--NEW-Clstr427_soil_ORF18_SRR5252568_k141_221539_flag1_multi3_len1608	Supergroup125	RSALLQPRFGVALLEGVTREGDRVRGTLQLSPLSGGRVYSVDHCGTVSRQGSVFVFRLGRPLRDELPRPLSYTRRLTERAKWHAFHKLLVSTQATEVLVGVPLLPLVFRHLPHRAPAYESVSAACRWVKSVCTVARRWGLRDVRDPEGDRRRLESEGLSLSREQALQLSYWGRALPAPVLDHSSIEASARQVWARLHLRSPDPRYEGATAQWRARTYRIAALRPAHWRWNLAMSESASLECKGREGGQRAFLLRSLRRDLPPSSLRDRALLRREALLVQARDMAATDVPMEELVAPDWGTEEPPPGLTFAEQVAFFRAVERPQPRLDASRRMAEAIYWHCVGLLGPQLDHALVCPFWDGGVCEVPDLHPPTALLPLAEDGFKIRTATLHEAALIYVARAWGGPGFTILKSLDSERNGVVGEPVEAMAEHLGRATGRAVSLDLSAATDMFSMFAARDVLLAVTTPPLRGVEDDSLVWSPLEDRSAVCRLLCGPLRPVARAMWASSLLQPIPGVHPWVHYLEWAEVLAAHCSGRVPLP	536	AEDGFKIRTATLHEAALIYVARAWGGPGFTILKSLDSERNGVVGEPVEAMAEHLGRATGRAVSLDLSAATDMFSMFAARDVLLAVTTPPLRGVEDDSLVWSPLEDRSAVCRLLCGPLRPVARAMWASSLLQPIPGVHPWVHYLEWAEVLAAHCSGRVPLP	160
Supergroup125--NEW-Clstr427_soil_ORF18_SRR5258660_k141_150927_flag1_multi5_len1086	Supergroup125	WRWNLAMSESASLECKGREGGQRAFLLRSLRRDLPPSSLRDRALLRREALLVQARDMAATDVPMEELVAPDWGTEEPPPGLTFAEQVAFFRAVERPQPRLDASRRMAEAIYWHCVGLLGPQLDHALVCPFWDGGVCEVPDLHPPTALLPLAEDGFKIRTATLHEAALIYVARAWGGPGFTILKSLDSERNGVVGEPVEAMAEHLGRATGRAVSLDLSAATDMFSMFAARDVLLAVTTPPLRGVEDDSLVWSPLEDRSAVCRLLCGPLRPVARAMWASSLLQPIPGVHPWVHYLEWAEVLAAHCSGRVPLPPRQPGDRHGLGHPTPRAPPPGAREWWQDELELGATVWTPPNPGAPRPERPF	361	AEDGFKIRTATLHEAALIYVARAWGGPGFTILKSLDSERNGVVGEPVEAMAEHLGRATGRAVSLDLSAATDMFSMFAARDVLLAVTTPPLRGVEDDSLVWSPLEDRSAVCRLLCGPLRPVARAMWASSLLQPIPGVHPWVHYLEWAEVLAAHCSGRVPLPPRQPGDRHGLGHPTPRAPPPGAREWWQDELELGATVWTPPNPGAPRPERPF	211
Supergroup125--NEW-Clstr427_soil_ORF1_SRR10849399_k141_95880_flag1_multi13_len972	Supergroup125	TRPLAPLRVGHGDYDTWVPLDLPLTTRGVSMALGCHWPSMALVGADSSRLAKHLGCGDDGLDIGSRRAHEEARLGREQAGFERHPGKEIVSDRGALIKEVPFRRHPDGVWHVDPLPLKVRVLAGEGDPETGVPRFIQDFSALEEECSRSGTPWPTHKAAEDFLLKRYGRPLFRMAQWGVGVPGYPNGWRDHLLSRPVPDGAGGPPLARPGLGGSRATPALIARAHARHDRWAGSESSPMGPLGRDEASRELTWEVFSSYDVLPGKSPGPETLPQMMDRLRAASSAPLGTPGGLATIGPKVVGVGGDFPVGPISRLQRQKAFRRQ	324	RPLAPLRVGHGDYDTWVPLDLPLTTRGVSMALGCHWPSMALVGADSSRLAKHLGCGDDGLDIGSRRAHEEARLGREQAGFERHPGKEIVSDRGALIKEVPFRRHPDGVWHVDPLPLKVRVLAGEGDPETGVPRFIQDFSALEEEC	145
Supergroup125--NEW-Clstr427_soil_ORF1_SRR10849656_k141_115989_flag1_multi4_len1295	Supergroup125	QALQFSYWGRALPPPVLGRKDVERVARESWARLHQRSLDPRHEGSPRIWRQRCYRILGLRPTSWRWNFALSEAASLESKGQEGGQRDWLLRQLHLPLPPSSYRERCEERRSALLVQARDMAATDVPFRELRPWEFDPEGERPPGMTFAQEAALRASVEEEQYQLDASRRQGEAIYWSCVGFLGPQLDHALVCPAWSRGVCEEHHLHPPTALLPIEEDGFKVRVATLHQAALIYVARAWGAPGFATLRSMPSERNGVVGEPVEAMAHHLAGQGGTAVSLDLSCATDTFSMFAARDVLLAVTTPLRRGVEDPTVVWSPLEDRSAVCRLLCGPLRPVVRKRWCPSPWRPLTREEPRVELMEWWLALAAHAKLPRAPLLPRRPGDRRLLHEPPMEEPTRPVPYLWQAELAEGAGRWVPLHPGAPRPPDPWRERGW	431	EEDGFKVRVATLHQAALIYVARAWGAPGFATLRSMPSERNGVVGEPVEAMAHHLAGQGGTAVSLDLSCATDTFSMFAARDVLLAVTTPLRRGVEDPTVVWSPLEDRSAVCRLLCGPLRPVVRKRWCPSPWRPLTREEPRVELMEWWLALAAHAKLPRAPLLPRRPGDRRLLHEPPMEEPTRPVPYLWQAELAEGAGRWVPLHPGAPRPPDPWRERGW	217
Supergroup125--NEW-Clstr427_soil_ORF1_SRR10849941_k141_209544_flag1_multi3_len1249	Supergroup125	AQALQFSYWGRALPAPILDRQEARRVAEMTWAGLHLRSPDPRYEGDPLSWRQRCYRILCLRPTSWRWNLSPSESACLEMRGREGGQRGWLLESIRHGLPPSSYRDRCLERREILLRQARDMAATEVPVVEVRPWEWGVDGERPEGMTYRQELEFRAAHEMEQPELDASRRQAEAIYWSCVGHLGPYLDHAVVCPFWSGGVCQEADLHPPTALLPLPEDGFKTRVATLHEAALIYVARAWSAPGFATLRSMPSERNGVVGEPVEAMALHLGGSGGRAVSLDLTVATDRFSMFAARDVLLALTTPLRRGVEDPSLIWSPLEDRSAVCRLLCGPLRPVERGKMSDCILYRSTRVSPREELLDWWERLASHAGRSRPPPAPRVPRDRGGVQEDPPRLPRPVPYLWEQESEMGAGVGAPRH	416	PEDGFKTRVATLHEAALIYVARAWSAPGFATLRSMPSERNGVVGEPVEAMALHLGGSGGRAVSLDLTVATDRFSMFAARDVLLALTTPLRRGVEDPSLIWSPLEDRSAVCRLLCGPLRPVERGKMSDCILYRSTRVSPREELLDWWERLASHAGRSRPPPAPRVPRDRGGVQEDPPRLPRPVPYLWEQESEMGAGVGAPRH	201
Supergroup125--NEW-Clstr427_soil_ORF20_SRR10904364_k141_133822_flag1_multi13_len1006	Supergroup125	PPRLPRPVPYVWERESEMGAGVWTPLHPGAPVPQETRPLAPLRVGHGGYDTWVPLDLPLTTRGVSMALGCHWPSMALVGADSSRLAKHLGCGDDGLDIGSRRAHEEARLGREQAGFERHPGKEIVSDRGALIKEVPFRRHPDGVWRVDPLPLKVRVLAGEGDPETGVPRFIQDFSALEEECSRSGTPWPTHKAAEDFLLKRYGRPLFRMAQWGVGVPGYPNGWRDHLLSRPVPDGAGGPPLARPGLGGSRATPALIARAHARHDRWAGSESSPMGPLGRDEASRELTWEVFSSYDVLPGKSPGPETLPQMMDRLRAASSAPLGTPGGLATIGPK	334	PRLPRPVPYVWERESEMGAGVWTPLHPGAPVPQETRPLAPLRVGHGGYDTWVPLDLPLTTRGVSMALGCHWPSMALVGADSSRLAKHLGCGDDGLDIGSRRAHEEARLGREQAGFERHPGKEIVSDRGALIKEVPFRRHPDGVWRVDPLPLKVRVLAGEGDPETGVPRFIQDFSALEEEC	180
Supergroup125--NEW-Clstr427_soil_ORF24_SRR5260220_k141_173480_flag1_multi3_len1309	Supergroup125	YEGATAQWRARTYRIAALRPARWRWNLAMSESASLECKGREGGQRAFLLRSLRRDLPPSSLRDRALLRREALLVQARDMAATDVPMEELVAPDWGTEEPPPGLTFAEQVAFFRAVERPQPRLDASRRMAEAIYWHCVGLLGPQLDHALVCPFWDGGVCEAPDLHPPTALLPLAEDGFKIRTATLHEAALIYVARAWGGPGFTILKSLDSERNGVVGEPVEAMAEHLGRATGRAVSLDLSAATDMFSMFAARDVLLAVTTPPLRGVEDDSLVWSPLEDRSAVCRLLCGPLRPVARAMWASSLLQPIPGVHPWVHYLEWAEVLAAHCSGRVPLPPRQPGDRHGLGHPTPRAPPPGAREWWQDELELGATVWTPPNPGAPRPERPFPPPFQRESLEEGDAGSWVPLPLPLTSRGVSMALGCHWPSMALVGADASRLARH	436	AEDGFKIRTATLHEAALIYVARAWGGPGFTILKSLDSERNGVVGEPVEAMAEHLGRATGRAVSLDLSAATDMFSMFAARDVLLAVTTPPLRGVEDDSLVWSPLEDRSAVCRLLCGPLRPVARAMWASSLLQPIPGVHPWVHYLEWAEVLAAHCSGRVPLPPRQPGDRHGLGHPTPRAPPPGAREWWQDELELGATVWTPPNPGAPRPERPFPPPFQRESLEEGDAGSWVPLPLPLTSRGVSMALGCHWPSMALVGADASRLARH	264
Supergroup125--NEW-Clstr427_soil_ORF30_SRR5252568_k141_246359_flag1_multi31_len1159	Supergroup125	MVCQRQFTFQISELPIRFRPNPGAPRPERPLPPPFQRESLEEGDAGSWVPLPLPLTSRGVSMALGCHWPSMALVGADASRLARHLGCGDDGLDVGRNKAHEEATQGRDQAGFERNSDKEVVSDDFALIKEVAFRREQGRWEVVRTPLKVRVLAGEGDPEVGVPRFLSDFDALREECRRSGTPAEVEDKARAFLLERYGRPLLRMATWGLGVPGYPNGWRDPFLSRPTPDGAGGPPLSRPGTGGSEATPGLLERSRVRWAEPWAGGESDPVVPLGREEAGQELTWEVFTSLDVVPGESPGPETLQELMGRLRALMAPGYQVRGWKTRAGGWSGYLLGPKVVGLGGDFPVVSSRRPAVQKRFRRQRGSETAS	370	IRFRPNPGAPRPERPLPPPFQRESLEEGDAGSWVPLPLPLTSRGVSMALGCHWPSMALVGADASRLARHLGCGDDGLDVGRNKAHEEATQGRDQAGFERNSDKEVVSDDFALIKEVAFRREQGRWEVVRTPLKVRVLAGEGDPEVGVPRFLSDFDALREEC	161
Supergroup125--NEW-Clstr427_soil_ORF3_SRR10904365_k141_82612_flag1_multi9_len1147	Supergroup125	GGQRGWLLESIRHGLPPSSYRDRCLERREILLRQARDMAATEVPVVEVRPWEWGVDGERPEGMTYRQELEFRAAHEMEQPELDASRRQAETIYWSCVGHLGPYLDHAVVCPFWSGGVCQEADLHPPTALLPLPEDGFKTRVATLHEAALIYVARAWSAPGFATLRSMPSERNGVVGEPVEAMALHLGGSGGRAVSLDLTVATDRFSMFAARDVLLALTTPLRRGVEDPSLIWSPLEDRSAVCRLLCGPLRPVERGKMSDCILYRSTRVSPREELLDWWERLASHTGRSRPPPAPRVPRDRSGVQEDPPRLPRPVPYIWERESEMGAGVWTPLHPGAPVPQETRPLAPLRVGHGGYDTWVPLDLPLTTRGVSMALGCHWPSMA	382	PEDGFKTRVATLHEAALIYVARAWSAPGFATLRSMPSERNGVVGEPVEAMALHLGGSGGRAVSLDLTVATDRFSMFAARDVLLALTTPLRRGVEDPSLIWSPLEDRSAVCRLLCGPLRPVERGKMSDCILYRSTRVSPREELLDWWERLASHTGRSRPPPAPRVPRDRSGVQEDPPRLPRPVPYIWERESEMGAGVWTPLHPGAPVPQETRPLAPLRVGHGGYDTWVPLDLPLTTRGVSMALGCHWPSMA	250
Supergroup125--NEW-Clstr427_soil_ORF40_SRR10849744_k141_139647_flag1_multi9_len2062	Supergroup125	VCSSDLNKSHSTRWFTGGRLHTSPTPVTPPPHVSPRPSRNADVRWRGGGETPPRPPRGEIRKPWKGLMPLPTAFRLLGAPLCARAQAKVSRADSLWGRGLHRLRRLARRLLLERADEPSGCKRRRRAVLYARRALRSATEEISAGVALMEGTTREGVRVRGALGLAPLEGGECYSPDHCGPVSRRGCLFVFRLGRPLRCFKGDPPGYISYTRRCEARAKWHAFHKLLVSALATEVLTGVPLIRWVFRRLPHHSPGYPAVAHACLQIKEVCMVARRWALEDVRDPDGDRRTLERAGLSLSRAQALQFSYWGRALPAPILDRQEARRVAEMTWAGLHLRSPDPRYEGDPLSWRQRCYRILCLRPTSWRWNLSLSESACLEMRGREGGQRGWLLESIRHGLPPSSYRDRCLERREILLRQARDMAATEVPVVEVRPWEWGVDGERPEGMTYRQELEFRAAHEMEQPELDASRRQAEAIYWSCVGHLGPYLDHAVVCPFWSGGVCQEADLHPPTALLPLPEDGFKTRVATLHEAALIYVARAWSAPGFATLRSMPSERNGVVGEPVEAMALHLGGSGGRAVSLDLTVATDRFSMFAARDVLLALTTPLRRGVEDPSLIWSPLEDRSAVCRLLCGPLRPVERGKMSDCILYRSTRVSPREELLDWWERLASHTGRSRPPPAPRVPRDRSGV	686	PEDGFKTRVATLHEAALIYVARAWSAPGFATLRSMPSERNGVVGEPVEAMALHLGGSGGRAVSLDLTVATDRFSMFAARDVLLALTTPLRRGVEDPSLIWSPLEDRSAVCRLLCGPLRPVERGKMSDCILYRSTRVSPREELLDWWERLASHTGRSRPPPAPRVPRDRSGV	171
Supergroup125--NEW-Clstr427_soil_ORF47_SRR11565844_k141_48604_flag1_multi8_len2115	Supergroup125	TLSHTTRRFSGGCLHTSATPDNSPLEHLPRPSRYAVLKGGGGGVIPPRPPRGEARKPWKGLMPLPTAFRLLGSPLSARALVKVKRTGGLWGRGSRRLRALARRILSERAVGPSVGAGWGRSLLFARRTLVSALLEPRVGVALLEGVSRQGDRVRGSLQLSPLLGETVYSADHCGRVSRQGAVYTFRLGNPIRGKQGVISYSRRMVERAKWHAFHQLLVATQATEVLVGRPLQKLLFRHLEQETPGYESVAQACRWVKSVCTVARRWGLRDVRDPEGDRRWLESQGLSLSRGQALQLSYWGRALPPPVLDRAAAAAVASATWARLHLRSPDPRFEGTPASWRARCYRILGMRPVRWRWNLSMSESASLERKGREGGQRARLLLDLRRDLPQSSYRERCLLRRSVLLVQARDMAATDVPMEEIKPFELESAETPPPDLTWEQMVAFARELERPQPRLDASRRMAEAIYWSCIGVLGPQLDHAAQCPFWDHQACDRPDLHPPTALLPIEENGFKTRVATLHEAALIYVARAWGGPGFATLRGLPSERNGVVGEPVEAMAEHLGSASGRAVSLDLSAATDMFSMFAARDVLLALTTPPTRGVEDDSLVWSPLEDRSAVCRLLSGPLRPVQRVNWASAVLKPLPGESPHVAHREWLERLAAHVGGKVPLPPRRPGDRRLLHLPAEELPEGGLRFPWQDELEAGADLWTV	704	EENGFKTRVATLHEAALIYVARAWGGPGFATLRGLPSERNGVVGEPVEAMAEHLGSASGRAVSLDLSAATDMFSMFAARDVLLALTTPPTRGVEDDSLVWSPLEDRSAVCRLLSGPLRPVQRVNWASAVLKPLPGESPHVAHREWLERLAAHVGGKVPLPPRRPGDRRLLHLPAEELPEGGLRFPWQDELEAGADLWTV	199
Supergroup125--NEW-Clstr427_soil_ORF4_SRR10849941_k141_15661_flag1_multi4_len909	Supergroup125	LSEAASLESKGSEGGQRDWLLRQLHLPLPPSSYRERCEERRSVLLTQARDMAATDVPFRELRPWEFDPEGERPPGMTFAQEAALRASVEEEQFQLDASRRQGEAIYWSCVGFLGPQLDHALVCPAWSRGVCEEHHLHPPTALLPIEEDGFKVRVATLYQAALIYVARAWGAPGFATLRSMPSERNGVVGEPVEAMAHHLAGQGGTAVSLDLSCATDTCSMFAARDVLLAVTTPLRRGVEDPTVVWSPLEDRSAVCRLLCGPLRPVVRKRWCPSPWRPLTREEPRVELMEWWLALAAHAKLPR	302	EEDGFKVRVATLYQAALIYVARAWGAPGFATLRSMPSERNGVVGEPVEAMAHHLAGQGGTAVSLDLSCATDTCSMFAARDVLLAVTTPLRRGVEDPTVVWSPLEDRSAVCRLLCGPLRPVVRKRWCPSPWRPLTREEPRVELMEWWLALAAHAKLPR	157
Supergroup125--NEW-Clstr427_soil_ORF5_SRR10849936_k141_15296_flag1_multi25_len1186	Supergroup125	MEFRRVLFRSPTGRSCPPPAPRVPRDRSGVQEDPPRLPRPVPYIWERESEMGAGVWTPLHPGAPVPQETRPLAPLRVGHGDYDTWVPLDLPLTTRGVSMALGCHWPSMALVGADSSRLAKHLGCGDDGLDIGSRRAHEEARLGREQAGFERHPGKEIVSDRGALIKEVPFRRHPDGVWHIDPLPLKVRVLAGEGDPETGVPRFIQDFSALEEECSRSGTPWPTHKAAEDFLLKRYGRPLFRMAQWGVGVPGYPNGWRDHLLSRPVPDGAGGPPLARPGLGGSRATPALIARAHARHDRWAGSESSPMGPLGRDEASRELTWEVFSSYDVLPGKSPGPETLPQMMDRLRAASSAPLGTPGGLATIGPKVVGVGGDFPVGPISRLQRQ	386	EFRRVLFRSPTGRSCPPPAPRVPRDRSGVQEDPPRLPRPVPYIWERESEMGAGVWTPLHPGAPVPQETRPLAPLRVGHGDYDTWVPLDLPLTTRGVSMALGCHWPSMALVGADSSRLAKHLGCGDDGLDIGSRRAHEEARLGREQAGFERHPGKEIVSDRGALIKEVPFRRHPDGVWHIDPLPLKVRVLAGEGDPETGVPRFIQDFSALEEEC	213
Supergroup125--NEW-Clstr427_soil_ORF7_SRR10849404_k141_135760_flag1_multi31_len2166	Supergroup125	RMTNKSHSTRWFTGGRLHTSPTPVTPPPHVSPRPSRNADVRWRGGGETPPRPPRGEIRKPWKGLMPLPTAFRLLGAPLCARAQAKVSRADSLWGRGLHRLRRLARRLLLERADEPSGCKRRRRAVLYARRALRSATEEISAGVALMEGTTREGVRVRGALGLAPLEGGECYSPDHCGPVSRRGCLFVFRLGRPLRCFKGDPPGYISYTRRCEARNKWHAFHKLLVSALATEVLTGVPLIRWVFRRLPHHSPGYPAVAHACLQIKEVCMVARRWALEDVRDPDGDRRTLERAGLSLSRAQALQFSYWGRALPAPILDRQEARRVAEMTWAGLHLRSPDPRYEGDPLSWRQRCYRILCLRPTSWRWNLSLSESACLEMRGREGGQRGWLLESIRHGLPPSSYRDRCLERREILLRQARDMAATEVPVVEVRPWEWGVDGERPEGMTYRQELEFRAAHEMEQPELDASRRQAEAIYWSCVGHLGPYLDHAVVCPFWSGGVCQEADLHPPTALLPLPEDGFKTRVATLHEAALIYVARAWSAPGFATLRSMPSERNGVVGEPVEAMALHLGGSGGRAVSLDLTVATDRFSMFAARDVLLALTTPLRRGVEDPSLIWSPLEDRSAVCRLLCGPLRPVERGKMSDCILYRSTRVSPREELLDWWERLASHTGRSRPPPAPRVPRDRSGVQEDPPRLPRPVPYIWEQESEMGAGVWTPLHPGAPVPQE	721	PEDGFKTRVATLHEAALIYVARAWSAPGFATLRSMPSERNGVVGEPVEAMALHLGGSGGRAVSLDLTVATDRFSMFAARDVLLALTTPLRRGVEDPSLIWSPLEDRSAVCRLLCGPLRPVERGKMSDCILYRSTRVSPREELLDWWERLASHTGRSRPPPAPRVPRDRSGVQEDPPRLPRPVPYIWEQESEMGAGVWTPLHPGAPVPQE	209
Supergroup125--NEW-Clstr427_soil_ORF7_SRR10849749_k141_40659_flag1_multi20_len2271	Supergroup125	TNKSHSTRWFTGGRLHTSPTPVTPPPHVSPRPSRNADVRWRGGGETPPRPPRGEIRKPWKGLMPLPTAFRLLGAPLCARAQAKVSRADSLWGRGLHRLRRLARRLLLERADEPSGCKRRRRAVLYARRALRSATEEISAGVALMEGTTREGVRVRGALGLAPLEGGECYSPDHCGPVSRRGCLFVFRLGRPLRCFKGDPPGYISYTRRCEARDKWHAFHKLLVSALATEVLTGVPLIRWVFRRLPHHSPGYPAVAHACLQIKEVCMVARRWALEDVRDPDGDRRTLERAGLSLSRAQALQFSYWGRALPAPILDRQEARRVAEMTWAGLHLRSPDPRYEGDPLSWRQRCYRILCLRPTSWRWNLSLSESACLEMRGREGGQRGWLLESIRHGLPPSSYRDRCLERREILLRQARDMAATEVPVVEVRPWEWGVDGERPEGMTYRQELEFRAAHEMEQPELDASRRQAEAIYWSCVGHLGPYLDHAVVCPFWSGGVCQEADLHPPTALLPLPEDGFKTRVATLHEAALIYVARAWSAPGFATLRSMPSERNGVVGEPVEAMALHLGGSGGRAVSLDLTVATDRFSMFAARDVLLALTTPLRRGVEDPSLIWSPLEDRSAVCRLLCGPLRPVERGKMSDCILYRSTRVSPREELLDWWERLASHTGRSRPPPAPRVPRDRSGVQEDPPRLPLPVPYIWERESEMGAGVWTPLHPGAPVPQETRPLAPLRVGHGGYDTWVPLDLPLTTRGVSMALGCHW	756	PEDGFKTRVATLHEAALIYVARAWSAPGFATLRSMPSERNGVVGEPVEAMALHLGGSGGRAVSLDLTVATDRFSMFAARDVLLALTTPLRRGVEDPSLIWSPLEDRSAVCRLLCGPLRPVERGKMSDCILYRSTRVSPREELLDWWERLASHTGRSRPPPAPRVPRDRSGVQEDPPRLPLPVPYIWERESEMGAGVWTPLHPGAPVPQETRPLAPLRVGHGGYDTWVPLDLPLTTRGVSMALGCHW	246
Supergroup125--NEW-Clstr427_soil_ORF8_SRR10849655_k141_149136_flag1_multi5_len1012	Supergroup125	GQRDWLLRQLHLPLPPSSYRERCEERRSALLVQARDMAATDVPFRELRPWEFDPEGERPPGMTFAQEAALRASVEEEQFQLDASRRQGEAIYWSCVGFLGPQLDHALVCPAWSRGVCEEHHLHPPTALLPIEEDGFKVRVATLHQAALIYVARAWGAPGFATLRSMPSERNGVVGEPVEAMAHHLAGQGGTAVSLDLSCATDTFSMFAARDVLLAVTTPLRRGVEDPTVVWSPLEDRSAVCRLLCGPLRPVVRKRWCPSPWRPLTREEPRVELAEWWLALAAHARLPKAPLLPRRPGDRRLLHEPPKEEPTRPVPYLWQAELAEGAGRWVPLHPGAP	337	EEDGFKVRVATLHQAALIYVARAWGAPGFATLRSMPSERNGVVGEPVEAMAHHLAGQGGTAVSLDLSCATDTFSMFAARDVLLAVTTPLRRGVEDPTVVWSPLEDRSAVCRLLCGPLRPVVRKRWCPSPWRPLTREEPRVELAEWWLALAAHARLPKAPLLPRRPGDRRLLHEPPKEEPTRPVPYLWQAELAEGAGRWVPLHPGAP	206
Supergroup125--NEW-Clstr427_soil_ORF9_SRR10849745_k141_15186_flag1_multi3_len948	Supergroup125	TYRQELEFRAAHEMEQPELDASRRQAEAIYWSCVGHLGPYLDHAVVCPFWSGGVCQEADLHPPTALLPLPEDGFKTRVATLHEAALIYVARAWSAPGFATLRSMPSERNGVVGEPVEAMALHLGGSGGRAVSLDLTVATDRFSMFAARDVLLALTTPLRRGVEDPSLIWSPLEDRSAVCRLLCGPLRPVERGKMSDCILYRSTRVSPREELLDWWERLASHAGRSRPPPAPRVPRDRSGVQEDPPRLPRPVPYIWERESEMGAGVWTPLHPGAPVPQETRPLAPLRVGHGGYDTWVPLDLPLTTRGVSMALGCHW	315	PEDGFKTRVATLHEAALIYVARAWSAPGFATLRSMPSERNGVVGEPVEAMALHLGGSGGRAVSLDLTVATDRFSMFAARDVLLALTTPLRRGVEDPSLIWSPLEDRSAVCRLLCGPLRPVERGKMSDCILYRSTRVSPREELLDWWERLASHAGRSRPPPAPRVPRDRSGVQEDPPRLPRPVPYIWERESEMGAGVWTPLHPGAPVPQETRPLAPLRVGHGGYDTWVPLDLPLTTRGVSMALGCHW	246

### Sheet: Data set-2
Sequence_ID	Supergroup	Polyprotein_Seqs	Polyprotein_Seqs_Length	Domain_Seqs	Domain_Seqs_Length
Supergroup004--Clstr013_marine_sediment_ORF4_SRR6808591_k141_184545_flag1_multi46_len7432	Supergroup004	MLARFNWLPRTRENLAAPVYQQRKYLRVNLRNSTPRLEVVLRIYQRSYGMPNWTTKDYRNKSIAIARDKDGVINDGRELIDVHPYSAANYMRSKNPEIFEVGKGILADPRTKLGFFANKRTGIRSALRNYMSPPVQVYPGLLSVDPAYDEFKYQLAVEATKMFPANIDANGFADHTAVTRDFSGLLTSAGVKMSHANIPPINRDKMLSDKNITNSFVNYRHERIFRSLHKHIFGHRVSECSAHFQVKSSLTMPTHFGGPGSQLQKQEMFREIALNADDILDKIDRDDLSGLYRDYSMYFGMKLVERLQAEGCKDLLAGDLTGKDRYVADFDYVISGGASGRRFVADKDIITKGLFGLDYGLGARVRTAYATCGQVNALLTMILAGSREYYFNEFGYTWHHSTPQNIYEGIIDFESIVGLDATTMDQYVPKFLMDLHSEWMADYFDARYAKLISWINGMPYYAPQLSIGAQPFWMGDPRDVDTFNIDIGLSSGRADNPDIGKWYMTGVYFCLMDDFTKDLLEQGPTDEASIAEVLKGNHPAFGLKDMGDDAMIGIKKGYSSLGSKLYSELALEGERDKCQLSRYAVLDVEHGIAFLGNVIWSNELKQIQRPKPNPVTFLINRHCPERGINTGMRQYWGHGILAAVEHYSRAGSVISDLLALEKDLWRRYLPEYPTPDQFARLAAIRQPLPIRSSLSTADIDVLLDPTKLFYKYSVHDISSDVADLFTSTVEGEFIDKNLKFIWS	743	GARVRTAYATCGQVNALLTMILAGSREYYFNEFGYTWHHSTPQNIYEGIIDFESIVGLDATTMDQYVPKFLMDLHSEWMADYFDARYAKLISWINGMPYYAPQLSIGAQPFWMGDPRDVDTFNIDIGLSSGRADNPDIGKWYMTGVYFCLMDDFTKDLLEQGPTDEASIAEVLKGNHPAFGLKDMGDDAMIGIKKGYSSLGSKLYSELALEGERDKCQLSRYAVLDVEHGIAFLGNVIWSNELKQIQRPKPNPVTFLINRHCPERGIN	268
Supergroup021--NEW-Clstr464_freshwater_sediment_ORF60_SRR7976619_k141_68935_flag1_multi7_len3884	Supergroup021	MPLGHLTVDGLVCSVRSVVIPRDIGAYSLICNVLDTICLGPGDESRVDRRHRIITRPARFVCDKPAQVGARLMGLVFALSYTCRTCLCNAHNALCNRHLSKQPTTTKSFIHSLMALGLLRARLRLAYADRSTEGFLNWLSKWPLAKRLNIARSVARDDVIPDRVKYMVKRESGHALVTKARGIQMYWNLATQEAFARECSSLQKACSDLFHFLDVGSGITITFASGFNALTLGAWMARAMASHSVCKFYERDGKNWDSTMSLELLEFKNQFYDVVDAGLANFARRCVTVTGAIYSDENCIKYRVSGTTKSGHNDTSLGNSIINAFVAFESMVLCGLSGDILVAGDDLLVVVSGDFDVELLLATEASFGILPVGRKFDSVEHVSFISGVWFPSFDSYIFTPKPGRLLARLFWCTDPPSSKKHCDWVHSVVLGLWPVCQHLPVIREFLSVHACSGARIAVSKMQTYDVDVGCVDTFSVRECFMRRYDLTINDIDEVVGFIRYVGPNPKVGYHPVITKIMDVDLADCTDRPIYPQARTRFGTVL	541	KWPLAKRLNIARSVARDDVIPDRVKYMVKRESGHALVTKARGIQMYWNLATQEAFARECSSLQKACSDLFHFLDVGSGITITFASGFNALTLGAWMARAMASHSVCKFYERDGKNWDSTMSLELLEFKNQFYDVVDAGLANFARRCVTVTGAIYSDENCIKYRVSGTTKSGHNDTSLGNSIINAFVAFESMVLCGLSGDILVAGDDLLVVVSGDFDVELLLATEASFGILPVGRKFDSVEHVSFISGVWFPSFDSYIFTPKPGRLLARLFWCTDPPSSKKHCDWVHSVVLGLWPVCQHLPVIREFLSVHACSGARIAVSKMQTYDVDV	328
Supergroup003--NEW-bunya-arena_food_production_ORF1_SRR8776956_k99_68102_flag1_multi13_len1655	Supergroup003	TTQQISEFLMDTRYAYMSSFSSYTNIQKLLTEKFAPPYYNPLVVWIVTRLMQQLKIITNDVLEGDAISINIPEYKYGRRVSDSIGGKLHVHSLWFDDFVNSPQELLEEIFMYVHTIKEPSSEFHEQINALKTILELQTEFDETPDEWKYGNITNPSELYNYFLKCKKIGFSANFVRKGVEMLVDQLKVNCQKEFIKVLNEPISAIVSTKAVIHSEQRKIEEVDVKSKAESRRRENKKLKMVLSEAITNEDEKKKFLEDIDNLHKKYKVVNDSAFYRTKIRQKVWETTIETLEKHPEMEYVHEMAYEWLKTRSQVEADICIKAQYGGKREFYVVNFGPKACARMVEKFFNNLSAKCPSEMISVPGDKKLLHMQNMLNTSYNIAREKGLKIRYVNGDCTKWSAAETMGSFIAMTDGMKGKLTDNMVSYTKLIYAHWANKKINIPVSVMNKVVPIKHTTEYLKNVAGKSYIHSTHNFLQGMFNYSSSFKAVACTSMAYKMWQLIYPDSQLFVNHMEHSDDYVLIVIYDQEDEFVKFRVLQKMFMKLFGYNDSDR	551	IRYVNGDCTKWSAAETMGSFIAMTDGMKGKLTDNMVSYTKLIYAHWANKKINIPVSVMNKVVPIKHTTEYLKNVAGKSYIHSTHNFLQGMFNYSSSFKAVACTSMAYKMWQLIYPDSQLFVNHMEHSDDYVLIVIYDQEDEFVKFRVLQKMFMKLFGYNDSDR	163
Supergroup003--NEW-bunya-arena_marine_ORF42_ERR1712025_k119_876190_flag1_multi10_len2252	Supergroup003	CKVLWFAHLFYSQLMHILSYSDKENQYTFFNCGSPNRICIVLGGYKSKDTQTPKAYMELIITREPEFYKESVFGKLYKKELRLGTWLVCTNWRRVTLDRCTFMRDSFYSVFSSSVSFFENIGLANELYFHEMTAIKSMVSLCPKQQVQELLMDSRYAIMSSFSIYTNIYELLTTKFEPPYYCALSCWIVHKLFNKLPKQTKKILTDPGCILSPVPEFEGDQIRNKTKGGKVNLHSIWTDFEVTNIEQILEETFIYVHTMKEPASLYHEKIKAVNTILKFQEEFDNAGDEKYGKVNNFEEMLKFTSTRFQDKKEKYIGYSSNVIYNSFKNLIEIIKPDFKKIINDVLEESIGEIVSTKAVIHDIGRNYKISDEDRKSVMKRIFKRMRKVEKISPEDTEFEKFYGKYKEEKDKKRFILENMSSYYHSKPRQKVWETILDVLEDNKSLRTVEEFLDLYLKKEEGEMEADICIKAQYGSKREFYVVNIGCKIYARIIEKFFYYLCCNCVSECISIPGDKKMISMQSMLDKASFYCGENNLSMVYVNGDCTKWSAAETMGSFLTMVEVLKEYLPLNFYKLLRTGFSLWADKKINIPIELIEKLIPNSDILKEKFEENKINLSKPQISSTQNFLQGMFNYASSLKASSCNYYMEKIWQTIYPETKLRVFHMEHSDDYVQIICFGNKKELEDYRSLYKLFMKFHGYNDSARKTSCQSFFMEFVSLMSFNGQMLYPKIKKTKEINLSLPCTSYKDDCE	750	MVYVNGDCTKWSAAETMGSFLTMVEVLKEYLPLNFYKLLRTGFSLWADKKINIPIELIEKLIPNSDILKEKFEENKINLSKPQISSTQNFLQGMFNYASSLKASSCNYYMEKIWQTIYPETKLRVFHMEHSDDYVQIICFGNKKELEDYRSLYKLFMKFHGYNDSARKTSCQSFFMEFVSLMSFNGQMLYPKIKKTKEINLSLPCTSYKDDCE	213
Supergroup015--NEW-picorna_lake_water_ORF62_SRR5839112_k141_128126_flag1_multi8_len8530	Supergroup015	MGIANGLVLTSVRETVEILPGVERNKRYTHQTSLKRTNMELEANNNEWKTVEKKKRSNKQPLTEAQKKASQANAARYAIKRAENAKRSRFMAHVTEQLRLEATSMSQLNEKDRLAMIEAKRQADLKEEARKRQAREAFERRRLQKIEEDPTKGPLIKSTIPLNQKVYLYGRHHNCPHGIKPNKVIQMATTSIVCACETSKVTPNKTGVVADFKCKACGGERATSYYNQCGCFFNVCARCKRSTFEYGEHKQWFDKHINPYGTIIVAERVSTDFKAWWEARREKDSRRALTRDYFLSSLRDMTGPPISYADKVRITKPQGGAVSAIASPLKGASDAISAKTKELFDKLRKMLKTTRTKILSNVIFKECRSMLSKMFGMFKYVLGKIYDFILAIGPLNIYHIWKSRESWTSAAVHLSSAYLTWINAKKFSYYAFVEHVRALPENIEASNVLQTLKDSDANYLGVMHTDILHMLKKWTRKNDKNNREWMIETVRAMSRTHDGPASFVDFLTESPIRITNPQSGFADLMSGLFTSLPKYFSAFIEPMNSMFKTYLPLLAGIRHLDGIRVIITKMVTSLIDWVYGKTLTNKQWLEKEICTEGSPINAYVVNYLEYNTNVLIGAVDGKKFNATTARTDYYALLAAAQNYVHEQKRFGNDWVTLFKGIEASFNQPPRAQPRSSEPTMLVLSGPPGVGKSTIWRFIVSKYFEDKYGKSENILERIEDATHTWNSACEFQPGMSSKKIILYDDFAQDRANVSEVLSVINLCTTAPFPINTPAITGVEIKGMHAEPDVLVLCSNVTPQQAAQGLADSNALIRRMDLELEVKKQYDPDKPDEKIIKVLRCSQYVGLINAMLTLQEARTVFTIIEEKKRSALKIVNEKFLKAIKRDLLTVVEPSTIGDIEAKKNLWQKDESFLNDLNTYVANKCINTPQTAKDNIYLVDSPFHSGLNQPPSSFIDDSEGEGLSVTTRAQSGTTILRQMITSLLSGVAITGPTLTVLGVVRAVNSLVNMGLTVAHGEMSYSRLKNELISFFVFGCTVVTGCLTTWAVMKMFVTPTMPQSGTSKTAKRSREAVTVAEASAPAVDLDHIFRKMSGSIRRPDDDVMLNCLFVGGRSVLIPKHFFLTVDGKFIPDGTPIEIIKSNWNGVYKSFDFEMKRIVLLTGNIDKAIAMHKDVASVCFREDLVIYNLDETMFSAEKRMTHHFWDGDYKITNFRVTKLDFIPWHPNGAYCGQFIMSSGSVVKSNIRTARYEGTSETQWQILAEATYEARDASCGSVVRLDRSDAPIVGVHMAAKPGTSFFHFVTRKSLEKAMGSSIDVELPLVVTEPQGSIVNILPERSSLYYEGTVQYPVFSPTKTDLQPSLLYECDGPVKTGPSPLSSSDERMLPEFRNYTAFYKQLFAGYQTYNGKFEAEDLEEAHLSMKDDMRSLNNSSRIELRTLTMGETLNGIDVDANTRIDMKTSCGWPYTQQNLRKEALISEVNGVYTPSNRLGHDYMAAEHQLQHGVVPFLPFTLTIKDERIKLPKIATPRSRLFACANIVHYMISRKYFYTRLMQFYHARKGETFCMPSLDRLSLDWNQLAGHMLEVGEHGFDFDFSFWDRSMQHSMMYYGVQILLEGLELQDLEREAICELLATPASIFQQHCFRSNGIMMSGMLLTFILNCVINELIHRAAWQALMKINLPAMVEMRHYRAYTRAVRAGDDTIMTVTEQLLPFYNGVLVAEYFISKGMQVTSADKNSEILPYKRFMDLLFLKNKTGYERGFYIPLCDLESLKESTYWVRLNRYNNDIVKATQDNTICAMRGMFFHGKEILEAFRTKALTHAPSLQLPSYRELCIIWNTYYKFPGAHADYASRELQVSPLTSALYAQKELRAKQVSEDDQNNMERQYNTNERITKAQAGPMDKMKIETEDVKSAPVTADMGSVDTSRIENSTEGDISKSEVKRVGATIQDGGDLNAMTIATGTTRIESRNLRAEAFLNDTNWDLKKLEHKFTYIGSIDWSLTDDPTTILKSYRLPQDIIVTPAQKVAFDVTRLWKCKQIRMKIVIKASPFYAGSLGFGFTPFGGNPNAYRMINMGAMIQKVSQNEGYEFVIPYRFRAGFLDVTDNQILGQFSIFVISRLATGTGNPNSIQIAVYAAIEDSEFKLPEPVSSTRYYSHKFDRVRVTKAQSGPIENKVKTLLDINTMVCDMETTKMCAGAGTLGSNEIEHFQDMPNDFVQLCKRWTRASNVIVNTTVGKTSILKYNVDQLMERATYALGDVFNLWRGSINVRVVLKSLSGRATARTTFSKDGRTSVIESISGYSYHNEDQIGQVTVPWIFPYFTDFSIATGFADISHGQVQVYLNTIVAEPVTVTVYVSVGDDFHMGVYAGCPAGPKIMKWFPFVPEYEELTTEIDATFPTAYTENNWELEEPAEVSKFNSPMSTSMHQFFDRVRVTRAQSGIVEFIDRALETTLPLVEKVSKLGALLDAHMITEQPHPIQMRQIPYSIAADLPQYIERLRTMNHNGLSLPDEHCFGTTEKETDIHKLLTTTKSWIGNTSWSGSDQAGSELFTLYNGPDIAYTLPGQLHDIVPHLYEFWTGSTIYIFDVIATEMHRGQLLFVFNTYPEDVAFADATQTYFATYDLAEGRGTIAIELPYMSASPYKDVAAGARGDINSTGLLKCFVLNPLRSTTTVSPDVDIVAYKSYGKDFRLGVYGNANYAD	2697	MAAEHQLQHGVVPFLPFTLTIKDERIKLPKIATPRSRLFACANIVHYMISRKYFYTRLMQFYHARKGETFCMPSLDRLSLDWNQLAGHMLEVGEHGFDFDFSFWDRSMQHSMMYYGVQILLEGLELQDLEREAICELLATPASIFQQHCFRSNGIMMSGMLLTFILNCVINELIHRAAWQALMKINLPAMVEMRHYRAYTRAVRAGDDTIMTVTEQLLPFYNGVLVAEYFISKGMQVTSADKNSEILPYKRFMDLLFLKNKTGYERGFYIPLCDLESLKESTYWVRLNRYNNDIVKATQ	299
Supergroup015--NEW-picorna_marine_ORF14_SRR8820782_k119_24526_flag1_multi44_len1862	Supergroup015	PFETQIQDVDVGPLSAPHEKCVTRSLAPGSKIKVLGSHTLPFSSPSSAVVTSLISKAVTNIMGIEKQHDKPRDMAAARHKVVDITGKVDTVYEVNQARLDRAFVDYSSIVMGDLPAKELKQVRIISDDANLSGLDGVLGVNAINFASSRGFPHKGPKTTIVELSDRVVEGISCVRDAPQEIWDAVAALEEELAAGKRINTVFKGSLKDEPTAMTKDKVRVFAACNFAMILLVRKYFLSLAALMQRNQKVFECAVGVVQQSPEWTDIFDHIGKYGWERGIAGDYAKFDARMSSRFMLAAFKLLIIVAEKSGNYSERDLTIMRGIATEITYPTYDYFGTLVQFFGSNPSGHPLTVNINSIVNSLYMRYAYYTIAEEDKWWKVPMFNQVVSLMTYGDDNIMTVKKGFGAINHTRIASVFAGMGIKYTMADKEAESVPYIHLSTASFLKHFAVWDDELGLYRCPCEEGSIAKMLHAHMRSNVLTAEQSSAEAITNAGLKYFEFGREVYAEKREQLMAVAREAGISGYIRDLPTYDERLNWYREKFELA	544	AALEEELAAGKRINTVFKGSLKDEPTAMTKDKVRVFAACNFAMILLVRKYFLSLAALMQRNQKVFECAVGVVQQSPEWTDIFDHIGKYGWERGIAGDYAKFDARMSSRFMLAAFKLLIIVAEKSGNYSERDLTIMRGIATEITYPTYDYFGTLVQFFGSNPSGHPLTVNINSIVNSLYMRYAYYTIAEEDKWWKVPMFNQVVSLMTYGDDNIMTVKKGFGAINHTRIASVFAGMGIKYTMADKEAESVPYIHLSTASFLKHFAVWDDELGLYRCPCEEGSIAKMLHAHMRSNVLTAEQSSAE	302
Supergroup015--NEW-picorna_aquatic_ORF17_SRR3939256_k141_36817_flag1_multi30_len1034	Supergroup015	ELAQRVDKVRTAYKEGKASGGLQLGQLKTEVRNDETYQKKKNRIFTVVPISQVQVQKELIMKFKRLIFANRFLFETAMGYNADSAESGDIVDYLLQIGNKFGKKPNLIAGDFSKFDKSFDPVVFVYFFHAVEKFHKAGKMSNQEFEQWQTMWRGVQEDTTHGYCTYNGGIFRRMYGLASGLFFTTEAGCFYQSITKRAIFAICFYFAKVLDKSLDDDAFWTGEFLECYAPSITWDIVNDAGFYDCFDEAMIAFNERVNLLHFGDDHVDSIIGSVLNGKLYQLLYKSLFNMGYTDADKKDDVPLFNDFEDMRFLKRRFSFDNELDEYVGTLPESSLQKMLSQRYQ	344	DKVRTAYKEGKASGGLQLGQLKTEVRNDETYQKKKNRIFTVVPISQVQVQKELIMKFKRLIFANRFLFETAMGYNADSAESGDIVDYLLQIGNKFGKKPNLIAGDFSKFDKSFDPVVFVYFFHAVEKFHKAGKMSNQEFEQWQTMWRGVQEDTTHGYCTYNGGIFRRMYGLASGLFFTTEAGCFYQSITKRAIFAICFYFAKVLDKSLDDDAFWTGEFLECYAPSITWDIVNDAGFYDCFDEAMIAFNERVNLLHFGDDHVDSIIGSVLNGKLYQLLYKSLFNMGYTDADKKDDVPLFNDFEDMRFLKRRFSFDNELDEYVGTLPESSLQKMLSQR	336
Supergroup015--NEW-picorna_microbial_mat_ORF36_SRR7428110_k99_33552_flag1_multi6_len2496	Supergroup015	HMPKHNVYTFHNCSIYIPQFVVHTMMKISLAQIENKLFKSNNKEWYFFTVTQKKILQVVGILSLATISYSFMKKIFMPKKKKQIFVPAQPSVVVNNVYPRPIPQEQNEETSGEEEDEDENEIKVQPQGISSSVGEKPIPDTDSKPDTVWKNDNFEVCALDLNRASTSSKGMPFEQFKNKILENCYTLVMSDDVSSEEVLVRAVVLTSNIFVTNYHSFDTLADKINVRIVGHTDNLGINDGCDLVVLKKEMLCKPERDLVFLKLSGFPMRKSVIKYLPYRTFDGVVKGQLIGREEHGAIFSRTLKNVRKNVVEIWYKSGIQTMTVWSSTPNVDTEEGDCGSAMILDCPIGYVFAGIHCAGSDKKACSAPIYYEDMKEVFKFFDDEDWSMNLHNINGKDTNHELVRLHPKSPFRFIQQNGSARVFGSFKGSLLRSKSRVGPTAMRNEVLARGYNVRYGSPVLTGWQPKRIALLDMTSIKKNIPKSIVEKCADAFYNDIIQTLPEEALEQLQVLDNDTVINGAAGVRFLDRIKLNTSTGMPWNKKKRSMIASCSFEDNEMKVEFDPEIMERVDEIIENYKDNKLNMPVFKAHLKDEPVSEKKQKSGKTRVFCGAPIDFTIVVRKYYLGCIRCMQNNPFVFEAAPGVNHNSKQWQDIAGYLSYFGCDQIVAGDYAAYDKNMCGYVIYTAFKILIRLTEKQLLKKGVSDEKVKEVLKIMKGIANDTAYPTVDFFGDLVQFFGSNPSGHPLTVTINGIVNSIYMRYAYYMLHPDHDLTNFKKHVHLLTYGDDNIMGVSKEAPWFNHTAIARVLAHAGITYTMAEKEAESVPYINISEA	832	DEIIENYKDNKLNMPVFKAHLKDEPVSEKKQKSGKTRVFCGAPIDFTIVVRKYYLGCIRCMQNNPFVFEAAPGVNHNSKQWQDIAGYLSYFGCDQIVAGDYAAYDKNMCGYVIYTAFKILIRLTEKQLLKKGVSDEKVKEVLKIMKGIANDTAYPTVDFFGDLVQFFGSNPSGHPLTVTINGIVNSIYMRYAYYMLHPDHDLTNFKKHVHLLTYGDDNIMGVSKEAPWFNHTAIARVLAHAGITYTMAEKEAESVPYINISEA	263
Supergroup015--NEW-picorna_wetland_ORF134_SRR11676111_k141_277124_flag1_multi43_len8751	Supergroup015	MPTNSKRYHNFKFITMISLHTGDLNSADSKIPMASSEAATFASLLRGSPVGDVTASTGAYHAKQVIVYNSQSGKGERRAQYAQKKKNSLKAAQKNVQTRIEKIKQEKKSKEKKASRVYENLKQKKHRLESHSGVNVIVDDLKEDFLNSFSQFWLESREDISTILDSSLVNNLENVAMLLINLRSVKDYSGFVSAIGLFCKIYLPSSMMSTVAHGLTHLLDVPVASVNDGFVLDSHSGGQSFVSIRDILGDFKRFRECELAKKVMTFVSMIVTMGLVKSSDLTFTLKGFELFRVESLRRQVTAGDFLECILETIKFFFERGSRCFGGEGIAAFFTDKKLIEYDEEYTLLMSKQTLFEVGSLAAIGMDEHEYDRRVDEITDLTVEYLKGCKPGERSYYSNRLEKLKCLRTKLTLAQRKTVRRKPLGILLFGGSSVGKSTMANALIRYTLAVNDFDHKPESIITLNEFDKFQSEYRSKHAGVIFDDLANGKPDQTDGNPMMKVIQFLNNIPMAALNPNVELKGNVMIQPEVVLGTTNVKHLNASVYSMEPLSIARRFDLTITVEVKPDFKKKGTDMLDPIKAQSERNKEMPEFNLFTVEEPFMDNGSLRYRPMEYKGRNLIKVELPVLLSFLRDYSEAHFAAQNSYVAQQLRLAEINLCEHKMLKSMCPHCNLESQFGVVASGQYLCEKLSEIEGCMVSKYSTWARTFLNTKVCTMMLYLFNAKSLKTEVSKICKVFGFAALVMFCSAAFDARMLMSLPILAFLCFLFASASVEKRRRGIVDYLSNVQRPSLTLRNALDETSGKIIIASIGGFTALYGLYKLYKKYVLSCSHMSPPISFVGMEDGSDHKEFWSPPEEKPRISVPAYTINFEELCGLVKKHLAFVRAEQPDGTWTYNDALPITGNVWLIPNHMVPDKPCKVVLQRTKACAVNCMLSRESTIRIEGEDLALWYLPEAGPQPNLLRFFPKDFRDRNLSGVMFFNDEGETKRFPRFDMYQGRVSTTLGGHFRGWNYNMESDTFKGLCLATIVSAAPTPFISGFHLAGSGRRGAAGRLTHTQLSDAIEKLKAKPNVLISHSAIDMPTSIMGVEFGPLTQPHAKSAVYAVENKGHLNVFGTHSLPKASWHSSVVTSAISKSVEEIMDLPKIHGPPHRMNDDMHWNVDIAAKTDVAYKFNESSVQKACIDFESSIRAFYRDNPKALTKIGKIADDAILAGYDGVKALNAMNFNSALGFPEKGPKTQHVEQSLRNVEGISCPRDIDPKYFEEVARIEQEFLKGNRVNTVFKGSLKDEPTKLTKKKVRVFAGCNTAFTLLMRKYFLSLAKALDDHTEVFECAVGTNTESPEWDELMKYVYTHGEDRIIAGDYAAFDGRMSPRFMFAAFKILINVAKMSGNYDEEDIKIMEGIASEVCSPTYDYNGVLLQFFGSNPSGHSLTVVINSLVNSLYLRYCYYEIGARQRTWLGKPIKLPLFKQVVAALTYGDDNIMSVSKGYDWFNHTALADEFASCGIKYTMADKEAKSIPFIRGAEASFLKNYAVMDPELGIYRAKCEENSIQKILHAHVKSDCMSENEHGQESLVNAMDKYFGHGREVYGFRREQLIKVAQKNDMVNVIPKLLTYDEQIERFCERYSFTPKT	1629	ARIEQEFLKGNRVNTVFKGSLKDEPTKLTKKKVRVFAGCNTAFTLLMRKYFLSLAKALDDHTEVFECAVGTNTESPEWDELMKYVYTHGEDRIIAGDYAAFDGRMSPRFMFAAFKILINVAKMSGNYDEEDIKIMEGIASEVCSPTYDYNGVLLQFFGSNPSGHSLTVVINSLVNSLYLRYCYYEIGARQRTWLGKPIKLPLFKQVVAALTYGDDNIMSVSKGYDWFNHTALADEFASCGIKYTMADKEAKSIPFIRGAEASFLKNYAVMDPELGIYRAKCEENSIQKILHAHVKSDCMSENEHGQE	307
Supergroup015--NEW-picorna_wetland_ORF58_SRR12266053_k141_1920_flag1_multi7_len4242	Supergroup015	RVAYACKKELSSPMIGPNFMATILDTVAMLIQRALLFKKTNKWETFIHGPQSFSSWFDACQKVKREYSFRGDLEALGTSYHQFVGEIRDCVDQGKAILKYGKKMSGLEMASVKKLLNEVMMIQMEMSTYREAQKSRRPPFGLLVFGKTCVAKSTFTSMLFQFAGKLWKLPTTDEYKYTRNTCDEFWSGWDSMKWFLLLDDIAFGHPDSKLVDNSLTEVIQIMNDVPLVPNQASLEDKGKNPLRAKMVVATTNMKHLNAKAHFACPIATQRRFPWVITVSPKAEFARDDDPEMIDPAKLPLITDEWPNFWNILVEKVKAENSDMAKYEKIHEFSDSNDFLAWLGDPMKTFEQVQLKAGSGIIAMQEFELCDACMRLKSRCVCMPEARLEAREYRLPDGKEMGDSFKIVNIDEAGVLICHSFERDPRGKPNQYIKHTVESKDGYIIKNFAAAVIVTDNDRPKLQSDEIGMADTLNEVLRIQRLKIEGRGTRAVNWLASKYLTAYSRSSLVRRFTHAALEWKIARIAILKVFQFYIEERKGYYQWLAETLSACYMSKRWRMVVAGLTVAVSMIGTYGLYKSVTSGQQKIEVQGLRQSVQDGHFQQTEKPNVWKRDDYQTSVFDRSAMSASLASLDHDQIVKIIERNTARIKVSNGVMAREGNTFSPCGHLWMTNNHTLFAEGDLSVTLSIMPEVQGSSPNVTIKLRQEDILRVPERDVAFFEVHSWETKRDLRELIRKPSLQGAYTATYVTKTKGIGLKLRKVKCAVQGKKEVPELGITLDTWTGFTSDPTVVGDCGSPLFTHQPVAVILGIHSLGNAHGSVWATEIDQDLIAHAVKHFDMPVVQCAVPVIGAPSRQKRLTQLSQYSPLRWLEQGTVNVYGSYAEPRFTSRSKVRPTLLSKKILESRKWVVDFKAPILRDYRPWRHALIDSTQKKFGALGSTEMKAIAKAYADDILDGLTKEDLSMLEPLSDRATINGIDGVRFIDKMNFKSSMGEPYNETKKLHLKGTIGDMTFDDEVWERIEEIRKRYSNNQRACPVFSGQLKDEPRATAKVDAGKVRVFTAAPADWSFVVRQNLLPVVKLIQEHPFLFEASPGCTVQSLEWQQYYDYLTHFGVDRMVAGDYGKFDKRMEALIILLAFQVLKRLYLAAGWSKEQAQVIDCIAEDTAYAYVNFNGDLIEFLGSNPSGHPLTVIVNCIANALYMRFAFVKLCPFSGGVYERARRFKEFVRLLTYGDDNAMGVSKLAPWFNHTAIQRAMAHIGVEYTMADKESESVEFIHISQVSYLKRTWRWDEDIGAVVAPLEESSIHKMLTICNPSGEESPELHMASVMNSALNEWFWYGKERFNKERVWLMELARENDLMTEFKFKGCPTWDELNDRFWHASQGLSVKVAGCEAEHPRNVLPK	1403	EEIRKRYSNNQRACPVFSGQLKDEPRATAKVDAGKVRVFTAAPADWSFVVRQNLLPVVKLIQEHPFLFEASPGCTVQSLEWQQYYDYLTHFGVDRMVAGDYGKFDKRMEALIILLAFQVLKRLYLAAGWSKEQAQVIDCIAEDTAYAYVNFNGDLIEFLGSNPSGHPLTVIVNCIANALYMRFAFVKLCPFSGGVYERARRFKEFVRLLTYGDDNAMGVSKLAPWFNHTAIQRAMAHIGVEYTMADKESESVEFIHISQVSYLKRTWRWDEDIGAVVAPLEESSIHKMLTICNPSGEESPELHMA	305
Supergroup021--Clstr048_estuary_ORF15_SRR7086280_k141_20209_flag1_multi25_len3719	Supergroup021	CALPISGFWVFSSIFNNSIANMELEEEYVGVDMTPEKAEVWERLRYTTPLGPGKKGVHLHPILAASRYVLEKEACRLALEEGAEVYDVGGAPHRTFAHLGQQGWYIMPELHPGDGNRKKMCPKECRMRILNCILEEVTFDRPFTLVMVNSAYYIDPYDLHSLIDNPLCRGAYVVGHDFSGDTRGGFYEEATWARDGVCVQMHVTGNSMPYHHKHLAWTVGWRGVDGQVLSAKTVDSIGGITHLWKVEALRGPPGPRSILPSEVSAPTAMYGPLQSSSVVRASFNDAVVSEYQIDLDHAFVVGNYIYIPPLFQNRTISVNIPRGAVAVAANYCVNRARDPSCFQGASFRVRNYLSNSRLTPEEIPMAITVATALGMFANLENEVVVASTFQRRFGPLINMSNTLFTFQKPKYLPVYFAFGLIGALAIVAFGFDFSNGGSEVKVVATVVCAALTLLIAMAMFLFHRLVLWQRNASIQSFREGLTSDQPIAGNLAAGEHLSLEEGRFPGSTHVVVPHPDAQKYTIIREETLKDRDMSFASGLFFPEAVVNVLQPTQKVEESAVSNRVLRPVPPVSVPLVRSLEAFVQTSPKFQFESIQPSLEGFNSWLDGLREKYPAQYVRDIKTTFEEIEGGAPVTMKCKPFVKIEKGKPVTPNGQKPVKPRLIQAPDITVKAIGGYYVHLMYKAIKRHWGKHHPNVVYASGVTTDALGLHVDEFIHKNGGEGNVEAINLDYSAFDTTLSAFLQVPTVRTVYSSLGCNHDIQRWFLSTLTEGVTPQGVKYKPLRVEIVREGPSATWVRRLLKAFEIEYKEEDETGRNGEALVRFTMHDMQMSSGRPDTNLMDTLVNAEVACWAMCIAEITNFLLLICGDDAFLMVQKGEGATALDYLTRFARGVGLEPEAKLCKSRSEWEFCSKLAWFADDNGSVRTVWGPKPGRVLSRAGWSVVEPNEENVASTAGSLKRDAAHVPLLNLYANKLGALCAKKKIKPTKNGSKFDGLVASKAFKPAAENWIIMEERYGFDEAIEPEFNLALSHCDDLPAAVNFPAIVDMVERDE	1052	MKCKPFVKIEKGKPVTPNGQKPVKPRLIQAPDITVKAIGGYYVHLMYKAIKRHWGKHHPNVVYASGVTTDALGLHVDEFIHKNGGEGNVEAINLDYSAFDTTLSAFLQVPTVRTVYSSLGCNHDIQRWFLSTLTEGVTPQGVKYKPLRVEIVREGPSATWVRRLLKAFEIEYKEEDETGRNGEALVRFTMHDMQMSSGRPDTNLMDTLVNAEVACWAMCIAEITNFLLLICGDDAFLMVQKGEGATALDYLTRFARGVGLEPEAKLCKSRSEWEFCSKLAWFADDNGSVRTVWGPKPGRVLSRAGWSVVEPNEENVASTAGSLKRDAAHVPLLNLYANKLGALCAKKKIKPTKNGSKFDGLVASKAFKPAAENWIIMEERYGFDEAI	387
Supergroup001--AI-Clstr301_soil_ORF1_SRR12334072_k141_4390_flag1_multi9_len1373	Supergroup001	ANTVVDNTLVLFLLFAYGVFMLGRKHNVAIDYAYLMDNFELALYGDDNTGSVSEEAASWFNLCEFAQVMSDVGYTVTSEDDVWEWRTLDQVTFLSQRFKYDLGCRTWVPSPDPEKILASQLYASDITDPRWSVYRANALFVEGFFTSARPVLAEYRNWILQRYRHYISRKDPMPKNLSGNALFDNWFAEDDVYRLYVGRTEALSVKLEDIQSDPVLKCPQVLALIQANQRMSSAISTKAIVKAVEKKQNKKVKKKMKKALVKDVAKAAAAVGRRSRRPRVMTPVGGGGGYFADLASDVWGGVKKVASFIPEAISVYKGLAPLLSAWSGSGAYKVRKNSLIAQHCPGMMSMDSGMPTNPAPTFNSLKGGSDIIMSHREYVADVKSSIDFAITTYPLNPGNPILFPWFSQIAQLYEEYEFLGVLLEYRSLCATAVGTTQAGMGAVITATDYDVTDKNYT	457	NTVVDNTLVLFLLFAYGVFMLGRKHNVAIDYAYLMDNFELALYGDDNTGSVSEEAASWFNLCEFAQVMSDVGYTVTSEDDVWEWRTLDQVTFLSQRFKYDLGCRTWVPSPDPEKILASQLYASDITDPRWSVYRANALFVEGFFTSARPVLAEYRNWILQRYRHYIS	167
Supergroup001--Clstr189_soil_ORF60_SRR5258660_k141_204647_flag1_multi7_len4023	Supergroup001	LPKLHPYGRIDRRQIMTDVDNITIVEAAYCNWLLHKYQINPQVSYGIVKPTVQSMTIQVAKFAEPVHGKPDPELFKLADDALRIVLSDLKGSCKFTPFEEVELNMEATCGYPIATLYKDKGNAVIGQHQTLKWWVTEGWRKDAPQYSKLTGKVERLTLDEIEKQKCRAFQPDPIQIILFEAQLNQDMIRKFKDLRGTFSAYGFNKWDGGWNALFKRFDNFDHFFAGDVERWDKHYQPYHHDANTEMKKTFIDPEQRKFYDTDARFDYINTHAKHLHLLLWTGDIVKLEQGQGSGRYTTTFDNILTHMRIMFYHYYRVRREYGLDLPTKPWEIREFFDAYVFGDDSCGATTNEKLADFDERQTSYNQCGFRLKKSDDFHQQQINGMPFLGAKVGTYKGKYVFLMDPDRVHGSLTALSRHMTQMERFERTFQIFMNCVFTEANYPGLDVPVWRVLYERVKYLQRELPNSDLGAYGTIFSLDVYRNMVLGLECLDKGAEEQLKRSNCAFFTVTGQCTTTPIGENLPGQSRDIKLGAKQSYSECPKTSKSSPPL	550	DLRGTFSAYGFNKWDGGWNALFKRFDNFDHFFAGDVERWDKHYQPYHHDANTEMKKTFIDPEQRKFYDTDARFDYINTHAKHLHLLLWTGDIVKLEQGQGSGRYTTTFDNILTHMRIMFYHYYRVRREYGLDLPTKPWEIREFFDAYVFGDDSCGATTNEKLADFDERQTSYNQCGFRLKKSDDFHQQQINGMPFLGAKVGTYKG	205
Supergroup001--Clstr690_estuary_ORF52_SRR7090829_k141_143312_flag1_multi45_len2348	Supergroup001	CALPISGFLYLKEMDYQILNRSGVKVSVLSFFEAWTLNHENFDSSPGYPYNEQGLDKVRDREFFLIQAQKLETALLQGERPIIFNLFPKEELIKYSKWLAGRRRGICGAPFDLILVMTRYLTSLYEATMLCRLDGDIPYRIGLNVHNYEYEVMILSHSKKEYHLGVDFSGFEFVISDSMIYLLYDHYAELLNQGLLSLVGESLAHATLRADELLNLHGMQMSGQKGTAEDNSRLNYWMICSALVHCSVDPSECVLSIVGDDSLLSCNAPFSLTQFINFFSKMNLKVKIEGSGNWDRSLSNVPFLSKVPRLMYGGSFKSIICESRWQKMICSLFAVKNEEFEATVSRTVNVLKECSYNDEQDFEFALTLVQKYRPEVVQVIELQYGPFCTHTFRALKDSVVYQSNPHQAISVVANTHEFMTDVPLLEETDYLLYDNELNRSAYWRVSCSLLALIAFVLAFLLLPGVSCEASVTRQGGLIYCERRFYPPFSYELTSLNFEYMPPKKKNQRKAKQVAVQPQQQKPRKAKNNIPRNVRQKQSVGGDKASSQLVDAADTHTLCLLQPWEAYARQMVSSVPDENLQPTYKFWTRLTRTVTGVANGSGFDVWFQVLCTGKVHYQYATSFAAGLPATYAQLDDPTWPSWTANFDRFRVVAYGVRIRNITAKLNQAGVALEGMESSDQPQTKTFDALSTSFNSSLRNMTASDDIGQLCWIPRENTSDTVWKGTSDTALSDSTSLFHWSTAPTAQNVEFEIFTLYEAKCFANTAALFMPTVILMNPVEVRRA	782	NLFPKEELIKYSKWLAGRRRGICGAPFDLILVMTRYLTSLYEATMLCRLDGDIPYRIGLNVHNYEYEVMILSHSKKEYHLGVDFSGFEFVISDSMIYLLYDHYAELLNQGLLSLVGESLAHATLRADELLNLHGMQMSGQKGTAEDNSRLNYWMICSALVHCSVDPSECVLSIVGDDSLLSCNAPFSLTQFINFFSKMNLKVKIEGSGNWDRSLSNVPFLSKVPRLMYGGSFKSIICESRWQKMICSLFAVKNEEFEATVSRTVNVLKECSYNDEQDFEFALTLVQKYRPEVV	293
Supergroup001--NEW-astro-poty_houxin_soil_ORF128_S17-WH_k141_149553_flag1_multi633_len6675	Supergroup001	MTEAKKRQGAPEHQGAQEPEDIHSLGAWRAMLQPPVERKCVPDNFPLIGHLKIDRPIYDHKRPRDDLLGLLPEPEWKEFEKFGPTTWGPKAFAKSFDKFFYAEPSNFFEDHPDLCKFADWAWFREFSFLEDTRVIHITATEKNIDSTPAYPKMKYYQTEEEYLDAYGWTPYVSQFTRILKGERPDVLWYLFLKKEIIKEEKIKDNDIRQIVCADPIYTRIGASFEAHQNQLMKQRTRTSVGQCGWTPMQGGFKATMERLVSKGNKYFVEMDWTRYDGTIPTELFRHIKELRWKLINREQREKYADVHKWYVDNLLNRYVLLPSGEVTLQTRGNPSGQFSTTMDNNMINFWLQAFEFAYINGPNKELWKSYDTIVYGDDRLNTTPYVPDNYEEMIIDMYRDIFGMWVKPGKVKVQDTIVGLSFCGFTVNENLEPVPTQPEKLMAALLKPYKVLPDLESLHGKLLCYQLLSAFMDEEHPFKCYIEHCLSRTAKQLRDSGLPPRFTEEQLHYIWRGGPKESNG	520	IRQIVCADPIYTRIGASFEAHQNQLMKQRTRTSVGQCGWTPMQGGFKATMERLVSKGNKYFVEMDWTRYDGTIPTELFRHIKELRWKLINREQREKYADVHKWYVDNLLNRYVLLPSGEVTLQTRGNPSGQFSTTMDNNMINFWLQAFEFAYINGPNKELWKSYDTIVYGDDRLNTTPYVPDNYEEMIIDMYRDIFGMWVKPGKVKVQDTIVGLSFCGFTVNENLEPVPTQPEKLMAALLKPYKVLPDLESLHGKLLCYQLLSAFMDEEHPFKCYIEHCLSRTAKQLRDSGL	292
Supergroup001--NEW-astro-poty_marine_ORF15_SRR8820974_k99_84037_flag1_multi8_len1096	Supergroup001	KTALGRDKEFIKKNIDAVTSVIFRDILLPYMETGQISDAVLYNMAEGTSSAGYLFGGNKESAMNKFSEDVQYYLTYPMQYIEDCHTFFTIAAKDEVRLKEKEPRTYSYPDLVFNMLLQRYTKHQNLSLGEHWKQTPFAVGIDIYLDWHYLVSKWEQCPGTLYIEWDFSRFDRSICGELLENICKIRTAHMSPTEAEITKLLYKRLINRLNLMYDGRIIMTQNGNPSGQPNTTYDNCFAHMMIWGLCWIEFYKTLSGFTDFIKTTGFKIFGDDGAACIELKHRAFIEAIEGGLITKVTGSTISFQVHTELENLTFLGRKPFKIGNRWVSKPSNTDKLLMSLKSKSKKKHSLQDTFSRYVAYYKEFY	365	PRTYSYPDLVFNMLLQRYTKHQNLSLGEHWKQTPFAVGIDIYLDWHYLVSKWEQCPGTLYIEWDFSRFDRSICGELLENICKIRTAHMSPTEAEITKLLYKRLINRLNLMYDGRIIMTQNGNPSGQPNTTYDNCFAHMMIWGLCWIEFYKTLSGFTDFIKTTGFKIFGDDGAACIELKHRAFIEAIEGGLITKVTGSTISFQVHTELENLTFLGRKPFKIGNRWVSKPSNTDKLLMSLKSKSKKKHSLQDTFSRYVAYYKEFY	263
Supergroup001--NEW-astro-poty_salt_marsh_ORF73_SRR11828458_k141_27025_flag1_multi28_len4603	Supergroup001	MTDDKKLVYCTLSDLEFTDYRYHPILHALPDVDVPPLFESRKYNFSLFSVSSPPLNMYKWRDFDKYFPSEPSSAYLPAPKRRMIPHARIHFYEIPNASTWDPAIYNAAVYSMRQMILPKCSNTHVLSPSDSLKEMELGKSNGLLWSNFLKDVDGKPTKLIVFETCPDMFPNWWEQAGKGRFPLTVKSSYLKQEILLAEKARTFKTRLFIPDDLLNLAMHQSVSHEFNKKLYAHAVFPETWSGLGWCKFYGNADKLYNMMPEKVIVGDTSQQDASEHANLLWTHAETIRLSWAKSHDTIENRRRLAFVYANIIYPLVVLPDGTAYKKRRGNCSGQLRTSADNTFTMIVILSYDLLKNGFCPLDHLDMFISIIQGDDLLVNATITSARSLQETFALFGKRLKARECLKKDSTFCSHVWMPKECSSGQTRWILCLPRERLACALKWYKKKINYNLTCERLAGLSIEAYPYDDLFDKIRDALDALNAPSCFYLSRDQLEGLWFGLESNTKAPSWARGYCESKNNLSQYV	525	TRLFIPDDLLNLAMHQSVSHEFNKKLYAHAVFPETWSGLGWCKFYGNADKLYNMMPEKVIVGDTSQQDASEHANLLWTHAETIRLSWAKSHDTIENRRRLAFVYANIIYPLVVLPDGTAYKKRRGNCSGQLRTSADNTFTMIVILSYDLLKNGFCPLDHLDMFISIIQGDDLLVNATITSARSLQETFALFGKRLKARECLKKDSTFCSHVWMPKECSSGQTRWILCLPRERLACALKWYKKKINYNLTCERLAGLSIEAYPYDDLFDKIRDALDALNAPSCFYLSR	287
Supergroup001--NEW-astro-poty_soil_ORF108_SRR11075871_k141_149672_flag1_multi10_len8112	Supergroup001	VRVSEILKSGKSKLKIPLRHETHFEDFLDDFDDFPECRLKALLQRSSVSKSLWNGELYDVKKIHKGWSGVIVTQENIAPHQWDLVDWFKNGVCVIQGKCNGVIVNALNDNCHLFAHDDFKLFSTDADERQLEKKYGVWMKESFFKAISERSMQSDHVSDDKGKGRAISDDLGNFYSALTVMPHIHCGRCYDEYLDEPLVSLLGKMRSTDGYARLMRSNTPFSGKLKQIIEKALSIDVRERTFVNWSNEMSIMDSRLLTLNQHLESVHAELNSIYNLVSQYGQANNIDGQRMLSDVKSVIKNRTQSEIAPMVNAVRDLDVRLSLRGKTEVNLWSRNCIPRHYTLDNMCNSGMELDFLKSLRNMEEVFGAVFRFLVPGVARAHLNENLLYIHTGKKLKSAATGLYLLNTLEDVDKWMDFDESFNEKTSACMLRIKGRNKLSCCTDDAGSVIGIPALPPLLHHLRLAYANSALTVRIPDGVAKNVLVPKEGYCYISQILLMASVVSEKDMTRFTSLVRAYVEKLGAWPKMRDFIMTLSHLVKAFPETYETPPCIWIVDHSRKLIHIVSQLGLGESGLHQLYFKNVGELFDLIQPGLEGEMLDYEVGGVQKEIELAFDRLFNRKAFLEFFEDEKRLAILLMSPNGLYGLTKLMDHHGFPDELFRNVNVAIAIQKIRVMSDRFKGINDGIELLSAYLRLMQENDTWMTHLVGEEYGPVRDRIKLLESSMRELSTYSVVDKMDAILEEEEKNENSLRVYIETLLDARRRSLPMRIIIWPSKLWKGFRRDGLRKLAWQGPSLSPWQRKKSKSMWRRLLHGLKDGWNSVFRPVKFAKSLYNIGTAAVDIFCFQTSMWLFSITLYCLMFIIAWTLISTIIRFKRFLVNQARIQHRLAQEVVEQYVVNTSSGTFAIRRHKYQNEEGQSFDKTFVDHHDGVRFDEDGDLLHPQASGPEKTMAWWMAMFTVIMMFISTDWGFAACSVLSKFKMLQSIIFTEQLHPQGKSDIIEEVLDTLDGSNEFMELDLEDVHEEKPTLYSFNTMGNWLNSKMRDFDAAADPTSIGKFLKIEDVGMAEVVSQITSFKTEVFRIHGGVGCGKSTTLPSRVAQFGQVLLLEPSRALAKGVHESLQVVNGMRASLMMRGRVEVGPDPITVMTYGYALAYFVHNPTMFKKYSFIQLDEVHEYSSEAIVFYNWLKSNARGKIIYKTSATHKGYESQFKPNYPVDIFEVPAKRPEEWAKMQGTGVLGDVTGFGKCALVMLASYNDVDKCAKELEVKKFSVVKVDRRTFRDAVNLTEKVNDAMASGKFTFVVSTPITQTGVTLDIDTIVDFGQKIVPRIDMDCRMIKTERVRINRSDRMQRLGRVGRKKPGRAYKIGSGVDGENEMSEVVATEAAMLAFVYGVKPCLYNVNVDLVSDFTREQCTTASNFEMSLIYMAHYVMPDGSMVGSIYNEFKGMLLREASIKTKLQYPITATQTGWLTLAEYARNGDLRDRECDDANRIPFHTHEVSDSFAKRLGEMIKEASRHQRNTRASIRLPTVNPGETHYKLSLQDGAIANCLTAIDEAIQDFTEVQNNLNQGMGHISGHSILAIAQSKLNAVRRRGIETAQRNLDKLYEAKRVVQEGSAVADNTKLREFLDENPLACALLHNQCSGLSPVDIVVERKPVYMWAKSIIGAGCCCIVAVGIYQFCQRKQMSTLHAQAKNSKRAIGRNRKLMEGGGPQYFHAGDVEQVYEECGPQYVSRKKQDKVSKKVKDRVRRSEVRLNGVKNKRFIQLYDINFEDIDQLFVIDRDTGIVGAVSDSVDWVNDAQKTLQRLNAEKFNGKTYGDTVDAYILKKLNNTIDDTLVTKVTFTPHSSMAFNRMNHLPVGFPDKEGVWRQTGEAETIPFKIFEEMLGEKDISELEPQARGIVPELKDLKSYIGNMVQLTIDGAQIGGFVSGNKLIVNAHFGGNITKSVRSKPITMYTQRGCFTLKPINELEITELYHKDLVVVHLPFDMQPFRQFRNFRKPIANESAVILWLERTVTGLGVHKSHVTRVHVSKLHEDLWAHYVAMNDGSCGSIVVATKDKKVIGFHSYRSKTEEYAEKNLHYFIAINDDLTKALESDPDRGSIWTYNDSLADWNATTQQFNSLAEIWKRLHTVKDYLHAQGRGDLVLGHRLTMAEKYCGANLTIQGVYHDNFCGRHIVKRHRDDFVEFMNENEMGNFTGQMGPSLLSREAFYKDILKYDEPVTVGTIDEFIFYDAINKLVEYLKEVGFMVGGTPFVWDSAVVINDLNLDAATGALYGGKKKAYFEGRTSDELNDLFTDSIDRLYKGQMGVWTGSLKAELRPIEKIQAGKTRVFTAAPIDVLLGAKAAVDTFNKQFYTTHTVGPWTVGINKFNKGWNRLAEKFNHNWKFIDADGSRFDSSISPIMFQAVCSVREYFMNADEVERSVLRNLYTQIIYTPVTTIDGFVVKKHKGNNSGQPSTVVDNTLILTLAVEYARLKAERAHGIRMEFIFVANGDDLLINAPDSEVSIIQNEFTGYMKELGLNYVFPDVHDSISSVWFLSHTFMNYEGVWIPKLEEQRIAAIAEWEKSDDIDAIISSFNAAVVESFGYPELTDKLREYAIKYCQAWGIKDVKLLSEEQIKSLYLDVDCEALRDVVASMKVFSDYYALDTREELHPQMSTSQTSQSIPPLDPNLGVTGGTPPPPVTSSSTEFQLISEIGRASC	2704	TRVFTAAPIDVLLGAKAAVDTFNKQFYTTHTVGPWTVGINKFNKGWNRLAEKFNHNWKFIDADGSRFDSSISPIMFQAVCSVREYFMNADEVERSVLRNLYTQIIYTPVTTIDGFVVKKHKGNNSGQPSTVVDNTLILTLAVEYARLKAERAHGIRMEFIFVANGDDLLINAPDSEVSIIQNEFTGYMKELGLNYVFPDVHDSISSVWFLSHTFMNYEGVWIPKLEEQRIAAIAEWEKSDDIDAIISSFNAAVVESFGYPELTDKLREYAIKYCQAWGIKDVK	283
Supergroup001--NEW-astro-poty_soil_ORF21_SRR5252346_k141_228193_flag1_multi7_len2069	Supergroup001	IPAALADLLGADHEKICLISSFNKDYEDSFISYPYAKHYADFGLDPPEELEYAMTEPDIFTVWKDAAKYTIERDTHDELDEDPFFSYALENIRTLMNRCVGPCERLSWLQISESATMTSSNGFPVRLIAPIKKNFFSDPEFEQSYYIFRDAILCGGQPDIFFEAIGKIELRDMDRIEMQKYRTFMSASTYLYALEKEFFGDFLNQWGDSPFFYNHTTNGWSPWYGGWQELYRYIHAPRFVKMPGGVKLDSLHGIDFPKWDSSVLRLIIKELIAMMISAIPDSKMSPVEKIHFIRWYTAHVIEAYMVLPIDKFVSVVIKIFRGVKSGQLITLLINCLINNLRHCYAMQRILSDVYCKGRPYYDRQWTLDQIEYYTAFAACGDDFTVNFLVELKMHYDDVKLLIFKYFNAGEALGLYPDQYEYDGAMSFAGATTMFLQNYPYLVPNLPRLHANVAYMGQGMTIPDYLQKLDAMVRILVVSDYDYATKVLKYRDFLVSLFIDYDTAVRSVASGFCSIYEAYCAHKYSSELLEKFGESIIHDPNKIDYLDNQSLSMNIAYHGNYCGPGWSAGKYQDSVIDDSVEAIDEFDESCKQHDKSYYLKEDLDEADEIFYNQNIGKSFKRSIAALAVRMVNGKRGTKKTVKKAVRKLEKKALGKAVRMRRPPAVRRNRRRRGGMATTSAPIAIGSVERS	689	YRTFMSASTYLYALEKEFFGDFLNQWGDSPFFYNHTTNGWSPWYGGWQELYRYIHAPRFVKMPGGVKLDSLHGIDFPKWDSSVLRLIIKELIAMMISAIPDSKMSPVEKIHFIRWYTAHVIEAYMVLPIDKFVSVVIKIFRGVKSGQLITLLINCLINNLRHCYAMQRILSDVYCKGRPYYDRQWTLDQIEYYTAFAACGDDFTVNFLVELKMHYDDVKLLIFKYFNAGEALGLYPDQYEYDGAMSFAGATTMFLQNYPYLVPNLPRLHANVAYMGQGMTIPDYLQKLDAMVRILVVSDYDYATKVLKYRDFLVSLFIDYDTAV	324
Supergroup001--NEW-Clstr049_soil_ORF29_SRR7533591_k141_40802_flag1_multi6_len1711	Supergroup001	HVKFVGDTSAGFPYRMKKDQFCYGYSDYLKWYCQPNNVLRPVPIWTANPKVEYMDYEKIMNGKIRIFRNPPVDYFLLEKMYYGDMDEVFMSLNGTWSALGFVKEHGGWHRLFTELAKLPVKVTYDVKFWDKGYGPTLDGLVETVRDNFFENEVHELYAYDIAWLKENATYANELLPDGWIVGTSLDQKSGRLKTSTNNTIAHIILTFCHYLRVCDQKHLQPSYEHAISVIAPKLYSDDNVGGAIDESWVSLPDLRATFQLAGFDVKDYVVSNSVEGLVFLGATCGTWTYRGIKYYVPIYHEQRMLYALQVVGGRMRSRERAERVCGLAHNLCFSPSSKAVEYLANQLKARGLWPSDIPLPNMEEIRRSFVF	371	PVPIWTANPKVEYMDYEKIMNGKIRIFRNPPVDYFLLEKMYYGDMDEVFMSLNGTWSALGFVKEHGGWHRLFTELAKLPVKVTYDVKFWDKGYGPTLDGLVETVRDNFFENEVHELYAYDIAWLKENATYANELLPDGWIVGTSLDQKSGRLKTSTNNTIAHIILTFCHYLRVCDQKHLQPSYEHAISVIAPKLYSDDNVGGAIDESWVSLPDLRATFQLAGFDVKDYVVSNSVEGLVFLGATCGTWTYRGIKYYVPIYHEQRMLYALQVVGGRMRSRERAERVCGLAHNLCFSPSSKAVEYLANQLKARGL	312
Supergroup001--NEW-Clstr134_aquatic_ORF1_SRR5830076_k141_49244_flag1_multi14_len1467	Supergroup001	LLSGDVIMKDGWSNPSGSNSTTLDNIRAHIRLFAYVLCIAYYEKFGVLPTIEHVAAQCVKIFGDDIIAGLSNDFSKIIEDGWLKDILSKFNLTLKFLVITRGDLGKHIFLGARFCYSQGCWYPEYNADRIRYSFLNDPSRTMGVGAYLSKILTLTVMAYPNQDLFEDCLDGLLCFCSSEYLKGVCDPATKMLCAELVSVARSLTPDLLRGFYLGGESSILFPFFWDAVGFDDTGVELQSVSSEEVGFKDTAMSVQLKKTSPNKKNKKTVQKANSARVKPARVVDAKGKTQAVFKIPHCAMDYFSSLAAPFETPGGVCIPAEVFPLPSQKIKTFLKGRFQAGTTGIGFINVSPCVTNTGAVVISSTALSVGGPATQFNAFTATQTLTMPQFPLDETVRAAGGFQSRVVSYGIRVKYIGKLMDRNGVTTALEEPDHRNMYSIISTPSTLDKVNGHPQSCLKRVGGEMWDSEIFYSGPVSPDEIEFANVQFP	489	LSGDVIMKDGWSNPSGSNSTTLDNIRAHIRLFAYVLCIAYYEKFGVLPTIEHVAAQCVKIFGDDIIAGLSNDFSKIIEDGWLKDILSKFNLTLKFLVITRGDLGKHIFLGARFCYSQGCWYPEYNADRIRYSFLNDPSRTMGVGAYLSKILTLTVMAYPNQDLFEDCLDGLLCFCSSEYLKGVCDPATKMLCAELVS	197
Supergroup001--NEW-Clstr134_rhizosphere_ORF137_SRR7142026_k141_220488_flag1_multi27_len7355	Supergroup001	MIFESASGNRRTWTHAQFIEGKSVFQPADFDIGEPVNEPFWNKLKKDSPNARFHYLQCIGVTRPRKPYPTDGLNYRVEYNDYFKEWDPNRTSKLFENATYHMVRATKESMDISINKMDTKAICPDPKTDEVFRITLSLVIKYLEYMRSTVDPKRQIEFNGAAAPGLGYSGTKADALKSERFKRNFPSLDKVPVDVLNDKNEELAKEDLDRKKVRTVFGSPVDFVAKEKIAYGGQNEKIKNNHRHSWIKYGCVKQYGGFDIIFKLIERFLLRAESDCSGWDRIIFLLFVYFVRHSLLDNYVDYRNLCDFVSFFNIHGVVILPDGTIWIRDTGCSSGKNNTTTDNSIGHLIIKFYMLLSRAKELGKPLKLSTILENAECAIYSDDKIISLDPEFWQWDVESYKAFEAKIYLKFGLTIKPSQQFVTMGVPGKPVDPGHSFLGSFAHFNDTYSMYIPYPRVGKVTSSLINKLPNLDDELIFRRFLVLATLIYPNRELFKEAISLIKFYMSKNPQNNATYQMILEEHSLDLDVETEFLRLYIGFEANPRHPPFNFFVEDGDSITHELWKFENSDVSAKNNYESNSDAGETHVKCGSPAPERP	597	KVPVDVLNDKNEELAKEDLDRKKVRTVFGSPVDFVAKEKIAYGGQNEKIKNNHRHSWIKYGCVKQYGGFDIIFKLIERFLLRAESDCSGWDRIIFLLFVYFVRHSLLDNYVDYRNLCDFVSFFNIHGVVILPDGTIWIRDTGCSSGKNNTTTDNSIGHLIIKFYMLLSRAKELGKPLKLSTILENAECAIYSDDKIISLDPEFWQWDVESYKAFEAKIYLKFGLTIKPSQQFVTMGVPGKPVDPGHSFLGSFAHFNDTYSMYIPYPRVGKVTSSLINKLPNLDDELIFRRFLVLATLIYPNRELFKEAISLIKFYMSKNPQNNATYQMILEEHSLDLDVETEFLR	345
Supergroup001--NEW-Clstr134_soil_ORF28_SRR4021771_k141_192748_flag1_multi4_len2472	Supergroup001	IAKWVTDALKKSFLLFHNGDLVIRLRGNNSGSGMTTVNNIEAGFEIMADLLTYVYYQKHGYLPEPELVYEQLVNLFGDDNSMALKQSFDGILDVMRVKERLLGQHGLECKWLVGGVERPWADLPFLGFVFSEYKNFFIPKWNLARLIHPILYTPNRKTSGQYLQQFYSLLVMSFAHQDVFEELRLIYIKVLQHFINNGQPDVKMMLTLGVPSREYVEVFYLGLESDSKIPLKWTGDRGGPLVIDLTRMSSQYSEDYTSVCKALEQARAAGLTKAPPGTFSPDEKEYKCPFGHINAPGSSFCFSCTMNYIKHKENRNEKLENEQLVQFARRRKIEDIAPRSTECALRVQYSSNGDKTLQTPRYPSPVVNTITKKYVVTDSEPKWCEREDCPYHVYQHVVDFCEGVIKCLQCGDLRFGEIPMCNRCYQNATYFGDDMWYEDTDHTQDMIKAGSFNPYGNSQTADSKYINVFRPNYENTSDGQVLCSSTVQYDDSPPMVVAQTADDFLSAFVGWENNLINRFENWDPLFSEFIKHLQTLPKPSGPLSRYWSNSGHQLFKHMMADHFGIVQPVRTPSDRTVPDISSAQRYVQISRPTYVELTSSSFYINYIYSIDGLLPQMATSGDGSAPDQESAFIAWLSDIDTMFLAWEPVTLLHSFVKDLKKLDPPSSDHPLSFVWSSDIDHTLDMIFEGFNPYGNGQPKMNQAQYLARNKLNHDKAGLNHEARVAAYNKYLNSQPRGQKGIMTTQKIPRNNRVAPTKKEINKSINSQINLVERRKKAVKEVGNVKKMFRLSVCARIYYAALVCPFYKLVESCAPILRSLRLEMY	824	AKWVTDALKKSFLLFHNGDLVIRLRGNNSGSGMTTVNNIEAGFEIMADLLTYVYYQKHGYLPEPELVYEQLVNLFGDDNSMALKQSFDGILDVMRVKERLLGQHGLECKWLVGGVERPWADLPFLGFVFSEYKNFFIPKWNLARLIHPILYTPNRKTSGQYLQQFYSLLVMSFAHQDVFEELRLIYIKVLQHFINNGQPDVKMMLTLGVPSREYVEVF	218
Supergroup001--NEW-Clstr134_soil_ORF3_SRR11564272_k141_54189_flag1_multi6_len1665	Supergroup001	DLSRDKVRLVDSVGKEFLFKQKLLYDNQNQSFSDNWKIGFIKYGMVKQYGGFSRFVRLFELCELLSMSDVSGYDKCAILKDVYELRNELLILPGDPALAAEYKKMLDYVTHYTLNPVRCFYDGSIVMQDHSNSSGQNNTTIDNSILHVIIVFNLIIQIYFDINKELPTYSQFLTHFELGVYSDDKTLGLKNLPITTEEYAIKEIKVYAEYGMVIKRSASKCFSHMPGTLFTDENPIEFLGSNSHWSEIDDMYLPKPRLGKLCTTLCKKLVLQKKDISPLDQFSKLVMILALLVDVDPLLKAAVETFIIFIMDEHPLQIVEFQNLLDTFDLKDISNTFAFDYLISGYESASYKHSSFRDPKSFIFSFLGLDGWLALKLINIPEMNKVSRSEKLLERIAARTGMTEDGKNWLIAATDPFHDKKLLVSGYPDRELSPSVCQNVKQTMTITRPTTLASSETWGCHIFVDDILVPTICSAADSNYNVITTTESDPTFPVGGLTVTAFNVVGEANSNFIASTLSTANKLVGQLALNPSYLVGRTRLVAAGFEVHNVTPEL	554	LSRDKVRLVDSVGKEFLFKQKLLYDNQNQSFSDNWKIGFIKYGMVKQYGGFSRFVRLFELCELLSMSDVSGYDKCAILKDVYELRNELLILPGDPALAAEYKKMLDYVTHYTLNPVRCFYDGSIVMQDHSNSSGQNNTTIDNSILHVIIVFNLIIQIYFDINKELPTYSQFLTHFELGVYSDDKTLGLKNLPITTEEYAIKEIKVYAEYGMVIKRSASKCFSHMPGTLFTDENPIEFLGSNSHWSEIDDMYLPKPRLGKLCTTLCKKLVLQKKDISPLDQFSKLVMILALLVDVDPLLKAAVETFIIFIMDEHPLQIVEFQNLLDTFDLKDI	332
Supergroup001--NEW-Clstr189_rhizosphere_ORF11_SRR7142028_k141_135302_flag1_multi6_len1367	Supergroup001	PAAPSVVIPPEHLRALLCVGYRDKVGYYSRDSSARVDHLLDFMALHPEGCYEKYKWMFPTNNTVNRATLRYNEAVPLDIDPKIVELAFSNLLEMFQPIMNSCKVRDWQELRVNMKSSTGPSFEHGVSSMKYVLQDCTDNLQECWEFAHQYWFPMYWKCSGKIEILKTVKVDSDDGRTFIFPDADHRMCGQRLNQDINDRMASVPGTWSAIGFDRTHGGFTKLGNQFSIPGKKFEGDLKKWDSRMARFAFVICMAFRWCCLHPQFRTRANFERFVYHYYNKAQSLIFSPSGQLLFYDHGNKSGQDSTSYDNTLWHIFLYMYGICELCLENGVHPTLRLCMDLLQLVLYGDDSLGNASAMLQGWLEPHGGLLNWLDALYTKFGMIFKRDECKIQDTVEGLKFLGGVFKRSPYGWAHTFDVNRVLTSMVTEVDKPTKEALWSKWTSLLCLLAFEEERH	455	GRTFIFPDADHRMCGQRLNQDINDRMASVPGTWSAIGFDRTHGGFTKLGNQFSIPGKKFEGDLKKWDSRMARFAFVICMAFRWCCLHPQFRTRANFERFVYHYYNKAQSLIFSPSGQLLFYDHGNKSGQDSTSYDNTLWHIFLYMYGICELCLENGVHPTLRLCMDLLQLVLYGDDSLGNASAMLQGWLEPHGGLLNWLDALYTKFGMIFKRDECKIQDTVEGLKFLGGVFKRSPYGWAHTFDVNRVLTSMVTEVDKPTKEALWSKWTSLLCLLAFEEERH	281
Supergroup001--NEW-Clstr189_soil_ORF45_SRR11678449_k141_14675_flag1_multi51_len5976	Supergroup001	MCGQRGFSRCWRPVGATSGCLDGDRDATVSLEQLECGIQTIVSEPIHGRETTAYSEDESPPGADRSSGWVIPDWWTVHGYSAAGNGLTSRSLTSVIPMHERFDHVQTVPAVPSVVIPPRHLRALCCVGYRDKVGYLNSSTNRVHFLNDFAHLHPEGCYDRYRWMFPSTNTVNRATLRYNDPIELTLNPQYVETAMRLTVEMFAPIEGTCKVKDWHELRVNMKSSTGPSFEHAYRKMKHVMTECKDDLQKCWEFAHQYWFPMYWKCSGKVEILKSAKVDADDGRTFLFPDADFRACGQRLNQDINDQMASVPGTWSAIGFDRTHGGFTRLGDLFSQEGDKFEGDLSKWDSRMARFAFAVCLAFRWCMLHPLYRTQAMWDRMVYHYYHKAKSLIFSPSGQLLYYGHGNKSGQDSTSYDNTIWHIFIYLYGLVELCAENNVCPTLRLCMDLLLLRLYGDDSLGLATEELKRWLAPHGGLLNWLDGLYTKFGMRFKRDECKIQPTVAGLKFLGGVFKKTPFGWAHTFDVSRVLTAMVTQVDKPSHEALWSKWTSLLALLAFEDERHWIRDHMMKMYRLWSETGEILELSSTYIPSDHDLYSFWFGWEHPDCAPINLDLSHVGKEYP	622	GRTFLFPDADFRACGQRLNQDINDQMASVPGTWSAIGFDRTHGGFTRLGDLFSQEGDKFEGDLSKWDSRMARFAFAVCLAFRWCMLHPLYRTQAMWDRMVYHYYHKAKSLIFSPSGQLLYYGHGNKSGQDSTSYDNTIWHIFIYLYGLVELCAENNVCPTLRLCMDLLLLRLYGDDSLGLATEELKRWLAPHGGLLNWLDGLYTKFGMRFKRDECKIQPTVAGLKFLGGVFKKTPFGWAHTFDVSRVLTAMVTQVDKPSHEALWSKWTSLLALLAFEDERHWIRDHMMKMYRLWSETGE	299
Supergroup001--NEW-Clstr189_soil_ORF7_SRR5208545_k141_6744_flag1_multi8_len1324	Supergroup001	VYKRMGFADKVEVYTYVPELVQWFWDVAHHVDYPVLWKEFGKTELLKVTKNTRGISVAPADFQMAGARMNQHTNELLSEVGNKYDACPSRVGMVMQGGGLHRYAEWLDVTDWLKISSDNDKFDSRILNILFEVVKVVRYHLWDKKGMSEDEWWQRQNYYYGQKTRSFILCSNGQVFLKLWGNPSGQDSTTYDNTIIHAFVKNYLWRLLAGLMYSPDAFAEKREHYRCGLYGDDNNESVSPKYAQCFSYEARAKGYGVFGMVLTASKDVSSNSIIGHQWLGKTIARVDGYYVGQVAENKIFCSLRNLEQKSPDPGIVLVRAVALMVEATWTEPLQSYIRKYVWWLIDEGVKPFEEVDSVTYHRWLRNIPTLFNCKKFWLGLE	381	KYDACPSRVGMVMQGGGLHRYAEWLDVTDWLKISSDNDKFDSRILNILFEVVKVVRYHLWDKKGMSEDEWWQRQNYYYGQKTRSFILCSNGQVFLKLWGNPSGQDSTTYDNTIIHAFVKNYLWRLLAGLMYSPDAFAEKREHYRCGLYGDDNNESVSPKYAQCFSYEARAKGYGVFGMVLTASKDVSSNSIIGHQWLGKTIARVDG	206
Supergroup001--NEW-Clstr212_soil_ORF8_SRR7686494_k141_212303_flag1_multi100_len2749	Supergroup001	SSDLHGTLDAIDVLADLTLDASPGFLEQRRGFKKKGDCVRANLPFIEYENYDLTEIPIWKVSGKREFKTRNDYVVNKKQRTFIIQPFHFLWLTKREFGAQNAAIKMTGWSHYGFNPYEGGVNRLVEHLTSYSTRPKRFWEFDVKGYDRLLPVMRYIWRMRSKYKLDTETLRYIIRHMVESLLLTPMGDFLFKDWGNNSGSGFTTGDNILGMSVILAHICLKCGIDVKLIPKFFSFAVFGDDVAGSDVLPISDEDLKKIITDVFAMYGLTLDPLILTRDVTEIHFLGFKITSSHLGYIPQYPLERLACSFIKNDARMDPLAEFAKLCSLMIMSAGNGEAVFGFFRRAVMTVVSSVKHSKFDLLRKTDLELTIPTYGSVIDWYLGHETSSSVSDFFLLYDESYLL	403	EIPIWKVSGKREFKTRNDYVVNKKQRTFIIQPFHFLWLTKREFGAQNAAIKMTGWSHYGFNPYEGGVNRLVEHLTSYSTRPKRFWEFDVKGYDRLLPVMRYIWRMRSKYKLDTETLRYIIRHMVESLLLTPMGDFLFKDWGNNSGSGFTTGDNILGMSVILAHICLKCGIDVKLIPKFFSFAVFGDDVAGSDVLPISDEDLKKIITDVFAMYGLTLDPLILTRDVTEIHFLGFKITSSHLGYIPQYPLERLACSFIKNDARMDPLAEFAKLCSLMIMSAGNGEAVFGFFRRAVMTVVSSVKHSKFDLLRKTDLELTIPTYGSVIDW	326
Supergroup001--NEW-Clstr253_soil_ORF89_SRR11622682_k141_310779_flag1_multi35_len9519	Supergroup001	MQRDHGANQAAQHVGDFKRDVGWLRKIGPFSDEERLRFGFKHTPCPPDLFDIALRWPHLGRFRPKGGKDNTTYRADDGVLKRIIEQECNTTYRADDGVLKRIIEQECKRAQRDFKKGYEWQRPGRAAVCKSVRKFLAAENFEPTFTTFHRGNEWLHRRYVQTAGGATFLDVQAACAAMSKKAVPGTLWERLGFRTKEELYADTEFQRRVSELWEKLEPGSYVVWCDVNPKTEVLPIGKDGRTVYCVDATTIILMAMLLWDQNAKLNAAPMEALWMWSGKSPFGYGTHKRYEWITNNGKWKRVWDIDVKKMEANLRLRDMLAFAKMKYEALDIELRTGAAGSRNWLRLLAVYCGLAEGPFILPNGETFWKGAGGEGGNPSGQFCTQVDNSLRCLRFVIEAFITACDELQLQPDEVYFWRNVRGVIMGDDLEMSISDEFETLLEPLLKRYSEELGHEVTWGEYVALVAYREYGTVMESPCWEGVHPMDSVFCGMRFQLMTDPISWMTFSMDMDKQLSAILQGGTQRTPEEQLQRLASYRLQTWGNEEHRRMISHVYAMYKSEMEKTDPTLAKNENWQLAQRAYLSDMDLLKIYTEQVPLRMRTVNFDEEFEILSGGQSGYD	619	KDGRTVYCVDATTIILMAMLLWDQNAKLNAAPMEALWMWSGKSPFGYGTHKRYEWITNNGKWKRVWDIDVKKMEANLRLRDMLAFAKMKYEALDIELRTGAAGSRNWLRLLAVYCGLAEGPFILPNGETFWKGAGGEGGNPSGQFCTQVDNSLRCLRFVIEAFITACDELQLQPDEVYFWRNVRGVIMGDDLEMSISDEFETLLEPLLKRYSEELGHEVTWGEYVALVAYREYGTVMESPCWEGVHPMDSVFCGMRFQLMTDPISWMTFSMDMDKQLSAILQGGTQRTPEE	291
Supergroup001--NEW-Clstr260_aquatic_ORF21_SRR2971124_k119_345048_flag1_multi8_len1141	Supergroup001	LVLYFLLAYAWYMLSPVKTIESFRESVIAALQGDDNTWTVDEETAKFYNAISVSDEFSKIGITTTSPCYQARELEELSFLSSSFSRFIDHVCVYDLDTDKILESLKWTEYPNDPVRTLERVVSCLLNTWPNQDARWLCRKLIRYIIDEYDPILRGEKEWVDQKNKVWTDMMFLFFYVGDAGALNDVSHIKDFTMESYVIRDGGYTLQKNKNRKKRERRARKARPTNTKPQQRGLRKKRKNANRRRNRRKTGYGRFGGAGRMSSRGPDCSMVGIATSGINRPRFSVGRSSKGNDAIMVVGHERLGVLSLDSSATEGEVLFNQLISPELIGARLKGFAKLYDRYYFQRMTFKYVPLISPANANANGGIVMAIDYDPADPAP	379	VLYFLLAYAWYMLSPVKTIESFRESVIAALQGDDNTWTVDEETAKFYNAISVSDEFSKIGITTTSPCYQARELEELSFLSSSFSRFIDHVCVYDLDTDKILESLKWTEYPNDPVRTLERVVSCLLNTWPNQDARWLCRKLIRYIIDEYDPILR	153
Supergroup001--NEW-Clstr260_houxin_aquatic_ORF1_W15-DG_k141_38311_flag1_multi39_len985	Supergroup001	PHPNEEASYKSLAKYAKDCPFMTDDQVQDMNRAWEWTAAHFGPYMMGSEVRSLEVVVEGLDKTTSSGAPFNSLFATKGDLLEGDPTILETFAKSWDSLASDPLHTYLCTNALKEEIRPTEKTAQNKIRTFTAMAVDATVDGNRLFADMNEKMNAAWLVSNSTVGWSPMMGNWMRLLKKLNKHPNGYALDESEYDSSLRSYLMWGCARFRWSCLREEDRTPENRRRIETYYRNLVNTVIITPEGVLVMKLGGNPSGSVNTINDNTLILNTLLCYAWIRLVPEKEHTTLNEFLSNVSFALCGDDNTWTVSDEAHPFFNGKTVCEEFSLIG	328	IRTFTAMAVDATVDGNRLFADMNEKMNAAWLVSNSTVGWSPMMGNWMRLLKKLNKHPNGYALDESEYDSSLRSYLMWGCARFRWSCLREEDRTPENRRRIETYYRNLVNTVIITPEGVLVMKLGGNPSGSVNTINDNTLILNTLLCYAWIRLVPEKEHTTLNEFLSNVSFALCGDDNTWTVSDEAHPFFNGKTVCEEFSLIG	202
Supergroup001--NEW-Clstr260_soil_ORF21_SRR4021775_k141_34318_flag1_multi14_len2991	Supergroup001	GAPFNLQYPTKLELFDKDPLLKGWLEQDWELLATDDDWTCICTNSLKEEMRPQEKIDENSIRTFTAMAMDSTVHGTRLFVDMNEKMYDSHLRTASAVGMSPLKGNWDRLYRKLKKFGKGYALDESQYDSSLRCYLMWGCAEFRWQMLRSEDQTAANLKRLRTIYRNLINTLILTPEGVLVYKKTGNPSGSVNTISDNTLILYCLMAYAWIRNSRGKECMESYEAFEEETAKALVGDDNTWTVSDEAHEFFNAHTVIDTWKTLGVTTTTDSMEPRTPEELDFLSAQTVFLDGVAVPLYARAKLMNSLLYAPLKNITPATTLERTAAMLTIGWTDIPFRKFCREVLDWLVIKYDPILYDDPRWILAKCQIQTDAIYYRLFTGRRIPMRPQSYLELEERLNQPDKSPMNGALRRQTKGRNPQKTKKRRATRRARNGTPNGPNPKSAASNRRPRTRVRNGTSRRRAGRRLRDGVIPGMMGATATSRLAARSCTIVEDEYVAEVTSAATGANFGNVAYPINPGQATLFPWLSKQAAQWEKYHFNQLEFYYKPEVSQFATAGTTGKVIFMVDYDASDGPPTTKQAMEDTIPHTDCMPHQAMRMPLNSRIIHSLYPTLYVRPGGLPGASDIKTYDAGNLNVATVGIASNAAKLGELRVKYSVTFSVPVLETGAGAPANNVMVVYESSAAENVPTTATLYQMLLANVQAGSLGAVNTAGSIVFPVGNYKFDYRILFNSATMTSVASELQKNGVTINRAFPNTAMLAGDVTDTTLNDTGYFSSNGTDTITLKVVANFASGTVTADGLLSILAV	804	IRTFTAMAMDSTVHGTRLFVDMNEKMYDSHLRTASAVGMSPLKGNWDRLYRKLKKFGKGYALDESQYDSSLRCYLMWGCAEFRWQMLRSEDQTAANLKRLRTIYRNLINTLILTPEGVLVYKKTGNPSGSVNTISDNTLILYCLMAYAWIRNSRGKECMESYEAFEEETAKALVGDDNTWTVSDEAHEFFNAHTVIDTWKTLGVTTTTDSMEPRTPEELDFLSAQTVFLDGVAVPLYARAKLMNSLLYAPLKNITPATTLERTAAMLTIGWTDIPFRKFCREVLDWLVIKYDPILY	296
Supergroup001--NEW-Clstr301_aquatic_ORF21_SRR3233204_k119_84379_flag1_multi12_len3039	Supergroup001	QTMENLLAMLNVYDAIISSFVVLDGGDLLRKFLGNPSGSANTVVDNTMILFRFMCIAWIVLSASFRADYLAKRKEAGLPVSDPSHGARFQEVEDYGYGAFMSNVEAALYGDDDTFSVSDFVRDWFTPRSIAEVWTSMGLVTTADSWDFADLETLTFLSQNFVCVAGLWMPSPETEKVLGSLYLGSSVDDIRFHLLRAYALRIESWANDECRRKITTYINFVHQHYGDKLVGSVKELSMSDIQQVWKTDSQIMRLYSGEEACKDSPAWRLVGIELNPGPQTRTSLIMHILFKSLHLSIFVYLCNIHTNSRLRCVIIIMTKSNKAKKAIKKEAIKEVRKLVHAKKKGPKGRKARKNVLHGRGGYWGDLGKRLGGHLGGVADEVLGIGKAITGTGAYKVRSNTLMSAGGPPSVVNSRGRFIVRHREFLGDVTGSTSFSIQQYSLNPGVAGTFPWLAEIATGFEQYKLRGCLFDFNSTCGTAVGSTNTALGTVIMATEYNSNLPPFTNKIQMENHEFSTSVRPCDSALHPIECARSQTTLNELYVRASNTNATTGSSYPANYNPLFYDHGQFYIATTGMQAAAVIGELWVTYEIEFYKPILSVTTTSSSLRHFYWDSTLGTAPASGSFLSNMREKNTGYYVPAGNNGLTNIAPGRWIIMFQANATAAAVTQPTITLTNASAISLFSTTAATGAATTSLFMGPQSALAGATSFVWIYGVDAQLVWSFSMGTATIGTVSTFDVFFIPIGSGLTMETSRKAVDWDPIAVLSRKVAAMESRFQVIEEEDEKYSECSSPLHVESERSVMSRSTVDLAESLLARVGAVTGRTAHTRAL	828	TMENLLAMLNVYDAIISSFVVLDGGDLLRKFLGNPSGSANTVVDNTMILFRFMCIAWIVLSASFRADYLAKRKEAGLPVSDPSHGARFQEVEDYGYGAFMSNVEAALYGDDDTFSVSDFVRDWFTPRSIAEVWTSMGLVTTADSWDFADLETLTFLSQNFVCVAGLWMPSPETEKVLGSLYLGSSVDDIRFHLLRAYALRIESWANDECRRKITTYINFVHQHYGDKLV	229
Supergroup001--NEW-Clstr301_houxin_soil_ORF52_S2-HaiN_k141_90722_flag1_multi6_len2162	Supergroup001	MGGPCVKLVRPLPEFTAWSKLYEKYLPDRSVFLTQGYGEGGRQDAPAMFRDCFRNGFVDYRGRVRRYANPKNREVLNTSFHDYLTKRGLPIPTQYRAIQPNVRAAYVSAAKYDRPQPDLDIGSWELAGEWVKQHYYPFMSNSRILSQEDVLQEMDLTTSCGYPWSLKFPTKRDMLADALASSIIPDYWEGLLDPSWDHVPIWSSSQKCELRHVDKIDSNSIRTFTAGPVELATATNRMFLDQNNRFYAAAGEVASTVGGCKFFGGWQNNKVKLDRHPNCYELDESTYDASLFRAALYGQRDIRYSFLAEELRTPYTWARVCRLYDEIVNSVVALEDGFLFEKDTGNPSGSTNTIVDNTMILQRLLYYAWLVLCDECHRPTSYQDFSSNVELLLCGDDNTFS	401	IRTFTAGPVELATATNRMFLDQNNRFYAAAGEVASTVGGCKFFGGWQNNKVKLDRHPNCYELDESTYDASLFRAALYGQRDIRYSFLAEELRTPYTWARVCRLYDEIVNSVVALEDGFLFEKDTGNPSGSTNTIVDNTMILQRLLYYAWLVLCDECHRPTSYQDFSSNVELLLCGDDNTFS	181
Supergroup001--NEW-Clstr301_rhizosphere_ORF1_SRR5413693_k141_57337_flag1_multi7_len4478	Supergroup001	MYSSFARFSSSKKLRQLEAYGTSPQADGCFLYSVRMKHPVHGAKHYHVNIELIEFARRTNIPVPTDYGLAQVNIQMLKNDFAKFKRSNPWWPNEIAFNNAKQAFLKIFSFELQNSEVLSFDEAVQLMEKSTSPGFPWNKQHQTKKECLECRGDEVRLKVENIFKGIWEQVLWQVSPKVEIRTYEKLSVDKKQRTFMSGDIVFQIVGMMLYYDMNQKFLKLCDSEQHWSALGLTQFYGGWHKLADHLSSQNYAQDMLCFDISAMEASVNSDIQEFLYTELRHEALDDEDLVHAKEFYLVNMIYSLLVDPEGILTMKFGGNPSGAYNTLSDNTMVVILTLLYNVACVYDDIPKIIEYYSEHPTKVLGDDTITSKDEISMLYPEHAKDLGFKVTYECEPCPLRQSTFLSNGWLWDDAHAMYVPKPNVGKLFANIFYNRKANSWRLVYAKLCGMRILLFPMKHYRIMIDNMLHFIQEKYVYELKNEDFDKISYAQLLTMRLTDADTKFLIYGGESCGSADKYKTANKVLIQCLSLLSNDI	536	QRTFMSGDIVFQIVGMMLYYDMNQKFLKLCDSEQHWSALGLTQFYGGWHKLADHLSSQNYAQDMLCFDISAMEASVNSDIQEFLYTELRHEALDDEDLVHAKEFYLVNMIYSLLVDPEGILTMKFGGNPSGAYNTLSDNTMVVILTLLYNVACVYDDIPKIIEYYSEHPTKVLGDDTITSKDEISMLYPEHAKDLGFKVTYECEPCPLRQSTFLSNGWLWDDAHAMYVPKPNVGKLFANIFYNRKANSWRLVYAKLCGMRILLFPMKHYRIMIDNMLHFIQEKYVYELKN	290
Supergroup001--NEW-Clstr301_soil_ORF14_SRR7535022_k141_106307_flag1_multi4_len990	Supergroup001	LNRFKNAFCLDESNFDASLFRKLMYGCRNFRWDILKDKWKVPGIKSRIFQVYECIVNSVIVLDNGDLIQKETGNPSGSSNTVVDNTLNLYRLFAYAYIVLCKRYNIEPSWQHFEDNVEALLFGDDNTFSCSDDVVVWFNARNICKVWSEIGVVTNASDDRWEPRLPIECDFLSHKFVKIRGMVLPSPETERILCSMLYNSSEQDVRWSLLRAFALRIESWANVECRDIFARYIEYVFLKYKDNLIGTFFHNGVAFSIKHILSINMNDSMLANLYMGKEGAAESGPFSQWVDLFKNIELFN	300	NRFKNAFCLDESNFDASLFRKLMYGCRNFRWDILKDKWKVPGIKSRIFQVYECIVNSVIVLDNGDLIQKETGNPSGSSNTVVDNTLNLYRLFAYAYIVLCKRYNIEPSWQHFEDNVEALLFGDDNTFSCSDDVVVWFNARNICKVWSEIGVVTNASDDRWEPRLPIECDFLSHKFVKIRGMVLPSPETERILCSMLYNSSEQDVRWSLLRAFALRIESWANVECRDIFARYIEYVFLKYKDNLI	244
Supergroup001--NEW-Clstr301_soil_ORF3_SRR11565436_k141_100306_flag1_multi12_len4843	Supergroup001	MCAQSQHSPSDHTGCAGEVVPHKKLVWGDTPNFVQALKAEKEPEKSDYLAKVCSEYERLLNLQFYRGSSPAVRARSHVLTGALFPGFTFLGSATRVVVYKNKNVLDSAVQEWMQHSKIEFKHEYKMCVSNTEAMRTSIAKYNRAQPLLDPVAWGLAGEYVERHFGPWLGGSIEITRDAAKNKAERMTSPGYPFSLKWQKKGDFLDDPISDRVLDAHWDKLATDSPIVSFWTASLKLELRPIEKIAVNSQRTFTASAADGSINTNRLCLDFNEAFYRSNNKHWSFVGCSKFSGGWDRLYRRLSRHPNAFELDESSFDASLFRAALRGMQEFRWRMLAKEYRTPDNAKRLENMYDSIIHSVIVLDNGEVVMKHTGNPSGSANTIVDNTIILFRLFAYAWVVMSAEHDRAFNTNFCNYRAFMGNVEAALNGDDNTFTCSDAVVGWFNPTTISKVWTGIGVVTTTPCEEPRQLENVQFLSHGFTKVRGWWLPIPDREKVLCSLLYASEYNDPAWTLMRCSALRLESWADPKLREELVDLQQFLYRNYASSVTGERDVQALKLSNIRALWKTDEAIWRLYTIPRYETTTVQLQAVGSQRMRILRIRRAIRTKAFRCHECGRRYRALVSRNGQFEHQDEPIEFQCGPCDWADARSRVLDWWNFAYSADFKRAGDDVKQGLVNQFCSGQIEDLAGGLHIVRLRYRAGRVPSHDHRDSTLEDLNEDYTEAEARMPLANPVNCVPEIAGYQWHEPHSQAGQAARLAYEAFNARQE	766	QRTFTASAADGSINTNRLCLDFNEAFYRSNNKHWSFVGCSKFSGGWDRLYRRLSRHPNAFELDESSFDASLFRAALRGMQEFRWRMLAKEYRTPDNAKRLENMYDSIIHSVIVLDNGEVVMKHTGNPSGSANTIVDNTIILFRLFAYAWVVMSAEHDRAFNTNFCNYRAFMGNVEAALNGDDNTFTCSDAVVGWFNPTTISKVWTGIGVVTTTPCEEPRQLENVQFLSHGFTKVRGWWLPIPDREKVLCSLLYASEYNDPAWTLMRCSALRLESWADPKLREELVDLQQFLYRNYASSVT	300
Supergroup001--NEW-Clstr301_soil_ORF45_SRR9648436_k141_97859_flag1_multi140_len7454	Supergroup001	MSAFYYSKSSSILLSCSITFKKLPNPCYPTVECLPSMQVHHVVNRGIMGDNIMHPNTDLIGLARAHNYKLPFSFHPTIFDKTLLQNDFKKFTLAYNWCPDLEALSLASRAMQLLYQPFMYGSVKSIDEAWAQMDKTKSPGYPWNKVYKTKQQVIDNEGQLLRLIIADILAGRKPRFKFNGCDYDNLFYQTSPKGEFKPLEKIINPDPEKRKTRTFLCCDIVTHTLNYMVFAEQNDNLLHAHKNGRWMRLGMTPFYGGWDAEARYLMNSEAKRFFNCYDLKHCEASLKEQVLRLIYAMRFLVIIFGDEYNPEILKNFIFNQTCYSYVIDVDGWLCMMFGCNPSGGFCTLSDNCFAVELTALYSLAKKYRTLPLLMEAVSKHNVSIMGDDSVFPVHSDFEDLVADASDLGFEYVPEALNVDIHNVVFLNNRFHMMSTGIFVPCANMDKIRANIYFHFKKRSWRLAYVKCCAYRVLAWNFPVYLREAEDLIQFIRKHFDHVMKCEGVPELTYHSAITAYLPAKQIDFMWFGNERFVRPICTLPSCSQCPRTWSSFVDLLSFALDL	562	TRTFLCCDIVTHTLNYMVFAEQNDNLLHAHKNGRWMRLGMTPFYGGWDAEARYLMNSEAKRFFNCYDLKHCEASLKEQVLRLIYAMRFLVIIFGDEYNPEILKNFIFNQTCYSYVIDVDGWLCMMFGCNPSGGFCTLSDNCFAVELTALYSLAKKYRTLPLLMEAVSKHNVSIMGDDSVFPVHSDFEDLVADASDLGFEYVPEALNVDIHNVVFLNNRFHMMSTGIFVPCANMDKIRANIYFHFKKRSWRLAYVKCCAYRVLAWNFPVYLREAEDLIQFIRKHFDHVMK	289
Supergroup001--NEW-Clstr301_wetland_ORF2_SRR6943233_k141_206519_flag1_multi5_len1069	Supergroup001	AQKIELRALEKLAENNVRTFTASPIEHATSMNRLCLDMNNGFYSGAARTWSFVGISKFMGGWDSLYRRLDKHPNAFELDESQYDSSLFAKAMFGQRDLRWSMLRNSDQTPKNWLRLSRLYDSVVNSVIVLENGDLIQKHTGNPSGSTNTIVDNTMILYRLLSYAWILQCLRVGRETTRQDFEENVEAALNGDDNTFTVSDLAVKFFNPKEIKAIWTGIGVTTKGEDVPRKLRDCCFLSNGFRFDPRMECWVSNPETDRVMSSLMWGSDIDDVRWHLLRACALRIDSYGNLDCRRVLQDYIDWLWKLYSDQMVGGVARSHVLQIPMKDIESVYKTDLWIEALYAGKEAVVHKSTMHG	356	TWSFVGISKFMGGWDSLYRRLDKHPNAFELDESQYDSSLFAKAMFGQRDLRWSMLRNSDQTPKNWLRLSRLYDSVVNSVIVLENGDLIQKHTGNPSGSTNTIVDNTMILYRLLSYAWILQCLRVGRETTRQDFEENVEAALNGDDNTFTVSDLAVKFFNPKEIKAIWTGIGVTTKGEDVPRKLRDCCFLSNGFRFDPRMECWVSNPETDRVMSSLMWGSDIDDVRWHLLRACALRIDSYGNLDCRRVLQDYIDWLWKLYSDQMV	264
Supergroup001--NEW-Clstr314_freshwater_sediment_ORF21_SRR7007285_k141_145185_flag1_multi6_len4680	Supergroup001	MPYCGGESISSFLLEVPLDHWDLKICKRSTSWSKAGYGGYRPALFVDGYRISDTKGAYNEDSYFKRFLCDYHDGIDIYKAFPDWRFGYPTGTSVMKNLMRYRNPITPPEPIKWSIAQQFAIRHFSCMNNSRINWDFDVVKHFVNPAKSPGYPYNRPYKGRPGFATKRDYLKHEDGKFSKENYEAYQERISQPKYRPTSFCVASGKKELRKVSKIVADEFRAYLASNCDNTLAGIGATGEMNEKFYRSWSTTSSFVGGSFFSGAWDQMFQRLSKHPHAFEMDVSAWDSTLSREMIESFCDVMWSFVYIEDKTPINRIKFTNLFREIWQTLVLCPDGSLFLKNQGNPSGSFLTIVTNTIIHYMLFAYAWLVLNPKGLETTYMEFSDAVELALCGDDSLGTVEEIVFQWFNPMSISKVWRSLGIQLKDSAVSDGLLIDRQFLSQKTRQIRGRFIPFPDHNKAVSTMIWKTRAHQSIKWSYLKACAMRIYTYNNLESNLLFSRYINYLETHPKYAIMLRAKPSGKDGDVLSWELVHTVYKTDEQIMRLYIPQFESQPKDIGAQVGLELCQQLWSDDPEDIIYV	579	FRAYLASNCDNTLAGIGATGEMNEKFYRSWSTTSSFVGGSFFSGAWDQMFQRLSKHPHAFEMDVSAWDSTLSREMIESFCDVMWSFVYIEDKTPINRIKFTNLFREIWQTLVLCPDGSLFLKNQGNPSGSFLTIVTNTIIHYMLFAYAWLVLNPKGLETTYMEFSDAVELALCGDDSLGTVEEIVFQWFNPMSISKVWRSLGIQLKDSAVSDGLLIDRQFLSQKTRQIRGRFIPFPDHNKAVSTMIWKTRAHQSIKWSYLKACAMRIYTYNNLESNLLFSRYINYLETHPKYAIMLR	297
Supergroup001--NEW-Clstr314_soil_ORF18_SRR5215306_k141_27718_flag1_multi3_len1125	Supergroup001	DGIRDTSVTGVQTCALPISDFYAKYWDVLATENYIHSLCSVTIKEEVRLKTKIDDGEVRTIISMDTNHIVSHCQLTLLQNQRLISTNLQHSSALGLNILQGGFHRLDAKMSRFGGKCTLELDGKKFDGRFRKYCFDKIRDFRFRMLSREYRTRDNYQRLVNIYHELTHSPLVNVDGMVYSRCCGNPSGQACTTPDNTFKNFMDMVVLWHLLTPSEYHTYEMFHEHLVMCICGDDINISVHPDVKQYFNIHNIRKLQGCIDMEYHFASDEFRDNSECTFLGHSYKLCNIPSCGYSMYFPVIDCEKMRTNMLIYNEHGTPDYTIIRACGLRNETFACDDCRNWFGDLITFLRNKYPPSYSQDIANAWKNYKTDSEL	374	VRTIISMDTNHIVSHCQLTLLQNQRLISTNLQHSSALGLNILQGGFHRLDAKMSRFGGKCTLELDGKKFDGRFRKYCFDKIRDFRFRMLSREYRTRDNYQRLVNIYHELTHSPLVNVDGMVYSRCCGNPSGQACTTPDNTFKNFMDMVVLWHLLTPSEYHTYEMFHEHLVMCICGDDINISVHPDVKQYFNIHNIRKLQGCIDMEYHFASDEFRDNSECTFLGHSYKLCNIPSCGYSMYFPVIDCEKMRTNMLIYNEHGTPDYTIIRACGLRNETFACDDCRNWFGDLITFLRNKYPPSYSQD	303
Supergroup002--AI-Clstr242_freshwater_ORF1_SRR1596050_k99_67826_flag1_multi23_len4106	Supergroup002	LFDPGERGFLRSQMVLANVDKMTRPDFEPSITGHIGALVAARATVPFPDVANARLIGALDAKFGPDAPVMAARLDASQPGFDPEEAAKMADPNALIAITGKLYPFEVTFNEKKIVDISIRNLQTRPEGEKLDESKQFLKSLDVSEIILKAFLRWKENRTNMNPLSDKTLLELFTKPQGTPIDTPYGKRNAVDNDVYQREIRNIVAALKPEDSSRKAPGLKGVVSIKETDKARATRLKKAERESLPVTKPTKARKMIQPSDVLTKYPDLNHLQAIVVSLNANNENLSLEAAYSKAEKENFSLNKKTKDKPQVKVIPEMTVEEYNEMLPLMQAYAVGNANFIAAFYMLDPSTVSAEDVFGAVKELSRKGTLASMMKSGFVSGVFDDVKLITELEEALKLNLFQKFLVPDKVPIKVQSGIPVTTIREKLVNGNLLYSETRTSVRIGIKPNQFSDDTQLAFVTTTATFNAKAVVYPYNENITGFLNMLQIVTGKNQNARNQNMINEFKHALSTRYYGHRSVNSLASRLAKIKAINDNVKALIMNDNYFIKPVPMDSLSQFYTAFVKSNPYFTRVLRTTRPGVLTTDMQSRTLAGLEKKMDLIPPQLLYGLNNKLRLNPGASGGVSFSPLKHVDTAEVEKTLADNLMYLLGRWIQSESPVNAQFNSTFSHFMRPAIALKAEVYEENKDVRAIYRANTLMFMHYSMHLANQMCGTPSYDEHPDVTSLIGFSAFNGGMDYFLSYCYQVHLPNGYMIFTSSDNWYLLVDNGNGTRSIHSMDFSKMEGGHTTASFQMWLAILLHPYKVEGPNGEVSFPGLSNEFKFYLKNLLQPLCIDPEAAFFKAKVMKVPGLASGVAGTFQINDSLSQMLAQYFMDNFTAEQVTSRMAETLKEFSAKTGHELTHESELIFKVGPGGRGFIEDNPEFKEKVSRLDLLGFDFTVRDVIVRTGDREEHVAMVVPVLARERLINILLFTKQFLPDGSLPPSVSKFMAYVSCFIVGGYAYPDIADLCKTIYSAMYNEVREGNNTFTDSNAVEIIQRIYEDPMIDKTHPLVSVLVTMFNGGFVIGEQECLNVALPKLAYDVHGMIVPGNVIFRSYLKNQGEGDPIEFYRALFADKVKPAQRRIEDSLGEVNMFRVKFDRPAFKPEKETMPVEINPVIYYAKDVKTLVRTLSTKDQTGECVLCSRIVELKDKNCVSCGSYVRTSRALFIQADFKRELYEKLDAAGRRKFYRSIIASALAKKVAGTTNQAVYNELIMNPDLNFTVTVYLKGNNTDLALAVESAHILKKEPSENGITQKFIGKFRNPTDGYAEEKRSATSVVSPKSKSVKANKSDGEHEEEKPPKDAPTFNRKKGSSVKKKNKR	1358	MDLIPPQLLYGLNNKLRLNPGASGGVSFSPLKHVDTAEVEKTLADNLMYLLGRWIQSESPVNAQFNSTFSHFMRPAIALKAEVYEENKDVRAIYRANTLMFMHYSMHLANQMCGTPSYDEHPDVTSLIGFSAFNGGMDYFLSYCYQVHLPNGYMIFTSSDNWYLLVDNGNGTRSIHSMDFSKMEGGHTTASFQMWLAILLHPYKVEGPNGEVSFPGLSNEFKFYLKNLLQPLCIDPEAAFFKAKVMKVPGLASGVAGTFQINDSLSQMLAQYFMD	275
Supergroup002--AI-Clstr242_freshwater_ORF43_SRR10080829_k99_51312_flag1_multi7_len2809	Supergroup002	RGDTVSVLTDLSMPIHVFERIKNRNFGDVQGDLACMSLYNEKGKPEPYLITKESIRGIGVYSGCFGNINAYIFGATYRDAPCFMFHPTSRNLMGMSYAHGGVENLIHLLQNMEFFFDTDWLILYYCDNFYICFVDPVLTIGSFDIKKMEGSQNIYTSTYECYRAYEHTFRGVAFVSKDDTTTINKGIEMLDSKVYAQMKNRSWADMNEDGEDVVIQPTLTHTEIIAGEFESPKKKEIMNLVSNATIKKSSRISEEWAYYVAVIMPRTICNVVLQLGTYQLENPHMISGSQGTAYMNGSLMALNVSNIMDDADEDYLDELKQMLLDKKKELTDYLESDVLRGGTRSTADPTMHEFKHAGLSKSLEDGGLFATIEAICTVDYTKNIYIVDWLGCDWVNFKYHELEVTLPVLSKDRLCKSTFLKKYSEKIASASMARKYGVTLINYITYNSKYLVGGWAYDEYALLYLGMAATAASDLTLDQKKSIPQHLIEEFVVEALGEVNIQDDTLVAAINTDMIKGLLYDMSDVLRIFGRPERMTLERDEETIHFVTMHTLQTYYNKMRVPQRFKMPKPGTGGWQRYRKVPGYELHWTAVGDELKHTGIKVACKEGAFIRVGDPFFSSVVDGKKMEFLAPMDGRVSHIGQTPGFIACYEPLPVNGAATINRAFKDSDVKTITSLRNMYYFEVFGKDTTKLGAYFQKSDYEIFGELLKIHAPEDYDRMYEKKERKFKEHEKVEPTIPFREMEDFEDVVVAPKPVVIRPPEFRDRPVGRPKILRDVKLDPEMYRMVREKLKRLDPTVRMLWPASLGYEFFSGSRFVYTQAKTAAARNLLRRALIYHLGGNKFVYDEIAIQLRKEKKLVIYPDVTLVINRPDTKVSVIVKPESLTAELERFSRPRQQRRAAPRGTETFVNRTTTKSKTLWARKTSGQNKKMMPQT	933	KEIMNLVSNATIKKSSRISEEWAYYVAVIMPRTICNVVLQLGTYQLENPHMISGSQGTAYMNGSLMALNVSNIMDDADEDYLDELKQMLLDKKKELTDYLESDVLRGGTRSTADPTMHEFKHAGLSKSLEDGGLFATIEAICTVDYTKNIYIVDWLGCDWVNFKYHELEVTLPVLSKDRLCKSTFLKKYSEKIASASMARKYGVTLINYITYNSKYLVGGWAYDEYALLYLGMAATAASDLTLDQKKSIPQHLIEEFVVEALGEVNIQDDTLV	273
Supergroup002--AI-Clstr242_marine_sediment_ORF4_SRR3589028_k141_1396_flag1_multi6_len979	Supergroup002	PEVEGLEMTFPTQVLKFLRDDKDPFEMASLRWIRAVMIQPKAEVYDTVTMSRNVFAWNSPINVTAQEFVGAAYKNSPTVLSDPGSSVSLYGVGFAHGGLRAILMTMDHRRKLMSTKFVSLTDLLRSGLPFLIFADNLFLFADRYLGTDVSSMEATHIQNQVKAFYAFMAEQMTRTDAWDKLFVDVFPRLALGAVGVFGETQVHVGGVASGWAPITMTNFQRMIVLVVSSVMRALGHTTYNGGLSVGEVREKAKARYGELSAKTLFASLLNCEHPDSFADDKEEFVGDDETVNGNVDFQELTKSVGMKMKVENGSKIWNRDRKSVV	325	PTQVLKFLRDDKDPFEMASLRWIRAVMIQPKAEVYDTVTMSRNVFAWNSPINVTAQEFVGAAYKNSPTVLSDPGSSVSLYGVGFAHGGLRAILMTMDHRRKLMSTKFVSLTDLLRSGLPFLIFADNLFLFADRYLGTDVSSMEATHIQNQVKAFYAFMAEQMTRTDAWDKLFVDVFPRLALGAVGVFGETQVHVGGVASGWAPITMTNFQRMIVLVVSSVM	221
Supergroup002--AI-Clstr242_wastewater_ORF21_ERR3463868_k99_731_flag1_multi5_len1251	Supergroup002	CVVVLAVMDHELDYMNAGRAVDAREAARHIPKSRLRVLQQTKYAQVGFGMDAEPLPPRPPYNITGLLRGSRLVYHNKRQSHQMVPSIVDEDPPTWVHPKWRDKGWVGRIEFDSLNLPADFLPRYRVVGPYLQFKAAVLEKRKDPAIAAIITTGEYAALTADNITTNGTPAGQIGRLGQQRDVHDAVANVPALRDFTSRALEALDFVPNKTELTSQQLVHNYRTDVDSAGYRVNPTSDPGYPFNVDAKRGEVVLTEIVAYAELQRRYREDPRECLRLIAKIGLARCKPKFETIKRSKYLNSVRNIQVLPAYLGIGMTQYAAALMDGQSCLGNESCGLQKFSAVHGGIDRVVSTLFKRAKASNRDYSYAFYSDNVYYYSYARDLWVSADASKMEASFCRSELPVILHVLRLLLPNWDAA	417	LTSQQLVHNYRTDVDSAGYRVNPTSDPGYPFNVDAKRGEVVLTEIVAYAELQRRYREDPRECLRLIAKIGLARCKPKFETIKRSKYLNSVRNIQVLPAYLGIGMTQYAAALMDGQSCLGNESCGLQKFSAVHGGIDRVVSTLFKRAKASNRDYSYAFYSDNVYYYSYARDLWVSADASKMEASFCRSELPVILHVLRLLL	200
Supergroup002--Clstr064_freshwater_ORF23_SRR7109325_k141_68988_flag1_multi5_len1454	Supergroup002	VYFVFFMFFFCFTEIRDNMFVFFFSSRRRHTRLQGDWSSDVCSSDLAEGTKTRPYFCVPYHLSTLFSILSQKFQEALETFDISRGSRSAYGFSSAHGGLKRMVEWMKRCPKNSAKVCCYGDDTCIVYRDRKGTLYRIDPDFTQMDGSVDSDLIGLVIDTCKKALFEKWGENSLWSKGCDWWYWFAINPIFMVQGTTAWQKKVEHGLMTGVPGTTLFDTCKSILSWESLIQKLEGSNELSKILDKKFVTAYMLKECGLEIKEGTYEPEVCLENPEEILGSGGFLTSHKFLGVQIQMRQYKGQDVYVPFVPEDEILAQILAPKDNPLIAKKMSIWSKQRLEFDRCRGIYITSAFAHEKATSLIHNIVNSLPGGPILMATQFENGQPPETILLPEFQFPNSSGFPTYDFVMKLYGEFEDDGEFVPMFTNLEGDVASAIGSLRNAKLSMRPPDGEGIRDVCVVPAERKDYDFPGLLDTNKDHPVAAPK	484	FFCFTEIRDNMFVFFFSSRRRHTRLQGDWSSDVCSSDLAEGTKTRPYFCVPYHLSTLFSILSQKFQEALETFDISRGSRSAYGFSSAHGGLKRMVEWMKRCPKNSAKVCCYGDDTCIVYRDRKGTLYRIDPDFTQMDGSVDSDLIGLVIDTCKKALFEKWGENSLWSKGCDWWYWFAINPIFMVQGTTAWQKKVEHGLMTGVPGTTLFDTCKSILSWESLIQKL	224
Supergroup002--Clstr064_freshwater_ORF41_SRR2089056_k79_892_flag1_multi41_len2626	Supergroup002	SSAGPPYWRDKLSSTPQMMGEIMPLILEELKKDGCQSLFKTQPELFLCELKNKTDRYTWEEAEGTKTRPYFATPYHWSTLFSIMSQKFQEALGTFDKIRASRSAYGFSSAHGGLNRFVRWMQATPRNTAKFCCYGDDTCIVYRDRKGNLYRIDPDFTQMDGSVDEDLIRLVIETCKTALFEKWGTNSLWSKIADWWLWFSVSPLFIVSGKQIWQKKKSHGLMTGIPGTTLFDTVKSILSWESLLTKLNEENDLGKLLNKDYVTKFMKTECGLEIKEGTYDPELVNEDPAPGDVYSTHKFLGVMIRKMEYKGKVINVPFLSEKEIMAQILAPKDDVRVVKTMSIWSRQRLEFDRCRGIFITTAFNHPRCVSLLHNVVNAIPGGPILMATQFENGQPPETILLPDFQFPNSSGFPTIDFVMKLYDDGDQKGAFPPMFEGLDKELDAAVGVIRDCRLKMKPPDEEGVKDVYIADGDGPPEFDGPSLLDTNKDHPTKIVKPPKPNKYTTTQECEDGKLGPPKKHFPTLEESIYRLCKEVEACDEVLEATEVERRFGLAPGLLILAVRKSSRLHFADGMISTQPIIAQAQQVVKTLKLEKATIRSPTVLKSKMEARIESDFVNKLVKGLAPPAHLSDELGLLNFVAGKSGYRIKYVTASVDARREKPVNVLMLYESGDIQPNQRFTGNGASAWGKRAFEAKTAIAKEILALAGYANKISSLPAETRRLEPREFADWSEDVEYERKSLLLQPTELTVDQAPLPVPDIVKRALNKESCKIYQALTEEEKDEVQKVLARTFTLSGTERANLSLVKPKQPLKRTIPEEIHMQNESPRVESSTRSEQAAQPPGTIEEPRGQNGPSRSQSTGSSSSQLSAPTILQW	875	MPLILEELKKDGCQSLFKTQPELFLCELKNKTDRYTWEEAEGTKTRPYFATPYHWSTLFSIMSQKFQEALGTFDKIRASRSAYGFSSAHGGLNRFVRWMQATPRNTAKFCCYGDDTCIVYRDRKGNLYRIDPDFTQMDGSVDEDLIRLVIETCKTALFEKWGTNSLWSKIADWWLWFSVSPLFIVSGKQIWQKKKSHGLMTGIPGTTLFDTVKSILSWESLLTKL	225
Supergroup002--Clstr064_riverine_ORF1_SRR7687117_k141_75289_flag1_multi12_len2455	Supergroup002	YTGGTIPGFKNRLIKWSTRKPKMMKPILAEYALDPFEVLFRRLPVKEEELLDWHRPIFDLISEVEVNKTTDAGPPFYAPKHKCFDSVLGLLKEIVQHISDGTFEKFIAENPEVMMSHCKNKMDRYEVAKINEKTRPYWSFCSSIMLLISVICQDFSHKLDKFDRTKHEDCSNAYGFSYAHGGGARMWKWMQSTKKGPKFICYGDDTKLMWRKEGVLYEVNPDFVQMDGSVDRDTVELTVDYVLRCYTRRHGESKFFEFVGAAWKKLALGSEFFVEGTGVFSNNSGLLTGIVGTTLFDTVKSILAYETFIQARQDPADVEGSIQFFKKMGLEVKPGTWQPVPVRMELEEGAVATDQKFLGVSLLVVQGKHDLEPVPFMDEDDLVKLMGNIRQPVEYKGTADVRRMFDTARGYMVSATFHHKRLWSACAKIIDETPAEVICQRIQSSTNGEQPEFPMLTDEGFVWPSSDGFPTVDFCKDVFLDRNNKLGGKWLHVFPNLEAELKEFRGKREYLSGMKPNFAKEQTGDWAEIDEVGDVETKFRRALNPHEVIAAEDDMDILPNRVFRMPRNLVKFKPRGLESMKRKEEKLREVMDSVDEVHNQYLGTVMPYGQYWITAQILKLGSWYPTTHGFWTKDQKEWMKSVTKAWPYDARRAFLETERYGSASVGEPTSTVPSLDKEADVQSEGVILEKPEIIRDLAEDEWDRLIPMPPGTDSISYITSQFAAKGMRLVAKNRVLSQQPSRIEVTVEVKEGDKWIGTAVSSTAKLAKMSLYRDLHKMIEYKQWPISMEKLRLVPLPDDDDENDL	805	LKEIVQHISDGTFEKFIAENPEVMMSHCKNKMDRYEVAKINEKTRPYWSFCSSIMLLISVICQDFSHKLDKFDRTKHEDCSNAYGFSYAHGGGARMWKWMQSTKKGPKFICYGDDTKLMWRKEGVLYEVNPDFVQMDGSVDRDTVELTVDYVLRCYTRRHGESKFFEFVGAAWKKLALGSEFFVEGTGVFSNNSGLLTGIVGTTLFDTVKSILAYETFIQAR	222
Supergroup002--Clstr064_sediment_ORF19_SRR11648176_k141_89988_flag1_multi22_len4191	Supergroup002	MFPLTEANIEYNLNMDASNPVSSGDRVTFADLKEDSLLLKRQNYEELKKLIGTSPRTPVSYIGRYDYEYDPELVKHLTKPIPVAKGSVDTSFLRQAEKVRVCRYHTMGENQKEGHVSMKQTYKVAQRDKKLIEVCLRSGVASEDIFRLIYTTGDKTGFGYRLKLWATKRVPNPENEMKQLSVNFEDIRKLLPVDIDGLPDWNGDMDAFLAKVTVNKSSGAGPPFYRTKRVCLDECFDVVAELVKEADQDHLAQFLRENEEFLISQCKNKTDRYPPEKLTEKTRPYFAFSFPVQFLCSALNQPFTKNMYLFTERGCNACGFSYANGGGQELLDWMRETKEGEIKCCMYGDDWRLVWRKDGVLFSNSPDFQCMDGSVHKRIAEEYVNYVVACFEKKWGSNNFWKFIGEIWKKQLVGTKFYVDGSQPYENDSGLLTGCVGTTGVDTFLSATAFACLLEKRHHGLDLMDTEKVGAFLLSAFGLKLKGTTYEWNIVQEDLDEGEQPNTQEFLGVQLKMIQGGRQLEAIPYKEESDLISLIANARVPEEIRDQKKTTGRARYLFDCARGYMITAAFLHEKTWNICCRLIENTNTEIICMRVQTGKKVNGEYVGDSPELKELAGEDFEWPSSDGWPSRDFCIDVYLSEENRKGGAWIDCVPALREKMDEVRKFRSLANAVRVPAMVEKPTTGSWAEETEAEQSQQKVTLAIDRKVDPQIDQEGYVREFLSEKTPLMKPAKLPKEFVKYSKHVQTVPKEKRIEKAVPEGAEQFHREYVPLVTNLAPGKCAEVLISLGWRPSPTSSYWEMGELVAVDPRNWTRAELDHLPGQSSGAKPKSKAPKVVQREESWAEVPSEIVLSDREADVVSKVSYSFVNAGYILKVENEVIGMSPNPWIKAKVSYRGTGVTVGEGYGVNKNAAKIAVFELMLKKIEAREDDPTSNLPNLKEQDDKERETEQQTTREEAETEGEETDEERDNSGDAQATATGEEKRGN	987	VAELVKEADQDHLAQFLRENEEFLISQCKNKTDRYPPEKLTEKTRPYFAFSFPVQFLCSALNQPFTKNMYLFTERGCNACGFSYANGGGQELLDWMRETKEGEIKCCMYGDDWRLVWRKDGVLFSNSPDFQCMDGSVHKRIAEEYVNYVVACFEKKWGSNNFWKFIGEIWKKQLVGTKFYVDGSQPYENDSGLLTGCVGTTGVDTFLSATAFACLLEKR	219
Supergroup002--Clstr064_soil_ORF12_SRR7538188_k141_223721_flag1_multi11_len2832	Supergroup002	KLKMDSSNPIFSKDQVTVADMSQDLYADKRQDYSRIKQIIAEGKRSLAPVRPGAPVRDVPNSVISRLKNPEIDIDFTQKAILEKGKSKLKVTMEHFPHRIFKKPTRDGNILNFILSRNLDYQVECAKIVQTTGAPSGFLNRLNIWMNYKPVSVKKTCKDWALRPMEVLKQRMPLGRLKTWNGSYWDLLGEVTVTKNSSAGPPYFKNKSEVWPAIMEDLGTILEHFGKGTLGDWLGQNPIYLLAECKNKADRYRVEDLDKKCRPYFAFSAPFQLLYSFLSQTFSKALSLFHEEDECYNGYGFSFAHGGGSKILDRFKRLKRGEKTMFVYGDDVCLISRDKNGALWSVNADFSSMDASIDLDTIDIALEYLKASFVKQHGENSFWNEVIRLWKIAATESKFLVEGHQVYEKTGSLRTGVVGTTYFDTVKSVLCYEALLQSKTNIMDEKAVVKFFSKECGLEVKKNTWNVTAVDEDPQEGEFVMQDKWLGTLLRMEKGLTSLEPIPFVPPEDVAKLLTNPRYNSNYSKSRTHNQRLLLDTMRGYTFLCVHEEHIDLWNAICDAHNNADGEILTQRVQAGKGKGEKPELVQLTGETFEWPSSDGFPTLNFCKNVFLSPGNLLGDGEWIYWFPTLRKEIDLFKKTHERVQVVKMKEIQENATWSKEMEYEAALEQVSLVGQTQIKEVFDDPTALVNRIKINSKITYKKPESVEKKKSRIAGLVEDEYIESFKLDWILMSFAHYSDDFVFRTLREMGWYPHDKRIMKKIPVTTVSKEDYGNYYYLCKEFRMKSIATPNFIKAPNTNLLVEVSKNLPNESQHMDPVSRVSSAFNFVGSPLKSTNVVVKNSPGPIIEHRVYTEDGQFEKRCQAGSSKQARITLFEELLNELLNLKEIPQEVIEEEKEAIARRASALSAPRDRS	915	LGTILEHFGKGTLGDWLGQNPIYLLAECKNKADRYRVEDLDKKCRPYFAFSAPFQLLYSFLSQTFSKALSLFHEEDECYNGYGFSFAHGGGSKILDRFKRLKRGEKTMFVYGDDVCLISRDKNGALWSVNADFSSMDASIDLDTIDIALEYLKASFVKQHGENSFWNEVIRLWKIAATESKFLVEGHQVYEKTGSLRTGVVGTTYFDTVKSVLCYEALLQSK	222
Supergroup002--Clstr072_rhizosphere_ORF57_SRR5413693_k141_212481_flag1_multi8_len3431	Supergroup002	MYIITMSALASNASNANVLGRKINMPYNEALAIVKKISNEVSEKNRISLFEYIDQARKEFKNDGGHNNKVPLKFGSIPKLDPQLKQLELREKFFDKISILKDVKLCEWKVKYGENAGKTQTNLLNYQSFAGDNEMLSILSDLKLTAEQRNLYQQEINNYIATGGSDVGQFTRLMTGLNHNLEMKRATNDFAFLRSIGANRKLLTKWTQDLIKVLPWLKNGSLNANNDILVSPNYKANAGLPFSVENKGQVLVEIDEEMKFIAAAMSKPMTDREIHAFDEKHADRLSLKIKNKFEIIAVSEVKTKIRNYYVSPAGSAMHFSIVHELYNNGVSQDFNAKIDSWQMCGFAWTNRGADKLMKNISHSQLWGAKCCYNEIPKFHYVKIYSDDLHLSVLIRGREWFFAADVKYLDLSLSSAFIPIVTNYFLSIFVDDRGMPLYDELYKNIIRYNVIKMFQSYVLLAKGVQCYKADGLNSGVPGTTNIGTIATSCAMLHLLDGLEYEREFGYTCSVEEFSKKMVDSFALFGMTIKPGTEIPHTPWYDAPENTITTFKILGQNLKRVRIYTGELVWLPLPDEIGCLNSLLRPQKQVKSPMAARQYGCERALGICVSGGYQYPNVYDTAKKYYEQMRQVHNVELDMDNLVMDVVIGLENIKVQMQEFGVKFPPKEWFEKIYVDSYEPQPQEKIAIVRSDQINIIADLNVTYNELKLMTIDEQKEILAEENISSVKYVPISADTTSYVNSQTINKYFPVVDAQQEKRLKKLKRKLSRLPLGIQRRKEYNAGVIARMEMSVNNSALKKGGKKNKKHIENIHERMYNTEMLHMHERVVELWQPREIREWSEQVETLEDYFHDMEEYEKKFFPSFLDENFD	868	LSLKIKNKFEIIAVSEVKTKIRNYYVSPAGSAMHFSIVHELYNNGVSQDFNAKIDSWQMCGFAWTNRGADKLMKNISHSQLWGAKCCYNEIPKFHYVKIYSDDLHLSVLIRGREWFFAADVKYLDLSLSSAFIPIVTNYFLSIFVDDRGMPLYDELYKNIIRYNVIKMFQSYVLLAKGVQCYKADGLNSGVPGTTNIGTIATSCAMLHLLDGLEYE	216
Supergroup002--Clstr072_soil_ORF10_SRR11565415_k141_98155_flag1_multi7_len2538	Supergroup002	MSIGRLSFAVEEGIPIPTRRGLMRGKTLHVVIMAQPEDFGYEASRKIASGVPVMKKVFPKPLIVEDFGEFVDPDLSSQKPVVARRPQTPQEEEDSPEAVLRREKARKTGPVPLIDKRPLRVDQSEDFALADYLLAEGYEGVDGLAALVQAKRENAVKAALLHAEASGGAVPLVGVPTLGKMPQKMSADLLAAMLGSAQLRARGLTPVKTMARHPLDKRAGKKGADLMSYHMTYTEVPYDADMWSIMGSLCKEFKLEDINRVRGILRKVCEWRLTNAPMGGLVNRFVEGIRKARPERDLMPYLPVLLKHYPVRTNFLRDFVGKGVTDMTYVRVNPHANYGVPFFEPLKEPGKHDHTPQMLDLSRQILVAISTGKFNEWVAKNPQLMVVVVKNKLDSYLVAELEKKIRPFYVYPKHWSFLFSCIMQDWTAWTEGFWENPDSYCSHKFSWLHGGGSRLYAWLAKHHKQRTTSAHSYSDDIMIVVSTADGKTYVIMIDVKMMDASLAEGVGKLAYAFIRKLYGAKLDKTWTNVLGLNCNMAFVCTVIFAYSLFYRKAGGVSSGVVGTAQFDQVAATIINHFAVEALTGAADLVDLRLRLTKFRVRAQEELGCVFKDESMEPVEFLPRLSEYPEIVHLGHYMVAVKTDIGLEYVGVRTEFKVAKSLLQAKGTYGVSGIARMRAAMSRCVGVTLSGGWYHPAMYWTAKTYYEAGTKMNLTPALENDMTFEEYDPHIRDELASWKGKSFPSRGWFVKLHTVGHPLDYQSDTPESGTPMSEADAEIGALMAEAPAPVLWADEEVDRDPEVDSKRADVVQPIPQETAP	819	MVVVVKNKLDSYLVAELEKKIRPFYVYPKHWSFLFSCIMQDWTAWTEGFWENPDSYCSHKFSWLHGGGSRLYAWLAKHHKQRTTSAHSYSDDIMIVVSTADGKTYVIMIDVKMMDASLAEGVGKLAYAFIRKLYGAKLDKTWTNVLGLNCNMAFVCTVIFAYSLFYRKAGGVSSGVVGTAQFDQVAATIINHFAVEALTG	200
Supergroup002--Clstr072_soil_ORF64_SRR12363882_k141_51916_flag1_multi261_len4138	Supergroup002	MGCLGSALGLPARLRGRAGQDSMLPVSMNEKDEARKRLEQNRKRAANLARETERATDIGRKALLAQETAQLQKSLAEDMKALGLSELPSTKKKSKGWGEKSSSGAILLPTQEMTVENMLTLAAAGGATQEGLAALEKAAGSEPLVVPWVPPPFPPMPDAAAVAAFMNGAKTMTPLQAVPRSPKDPHFKKEGGLKNLATVAQPPQYVGQDAEWIAILQQIPARWASEKEYVTKVLQDAVSNYCVTSGPLEGWLLRIKAGDERPHPNFALTDAEKRAIFTVLPWDNSRTPTLKDRDLLEILKSVVTNPAASSGMPRNGKKGVVIAKMFEDAAQYYELLTKKALPAYQRQFPGEFLTLAKAKLDRYEIAEWGKKIRPYYCVNGGLGLLYSCVVQAYSKSLLGFWEDDRSCNAHGFAWNSGGGNRLYSWVNTRASKGPGLYAIGYSDDGLWVIVTEDGVTLVSDKDIAQCDASSGNAHLPQYREHLLTVLRASLNAAWEMIALAAVAAVFKQLVLLYKSLVYASDNKIHSGVPGTAEADQIVFATFYTLIRAVYGSLPKDMPPQDRFAEAEKVVTARIGLTFKPSTWTVFQPGQDSYPWTFLGKKLHRYRDQYVPVVPFEKAVVQLVTPKRNLGGLAGQRAWMERARGLAVTSLYWHPVLFAMAESAYKRKADLGVQPAPTLEGEEETDIAQIAGTGVLLKFPDDSFPKWDWIMQLYTGLVVPGRRAEEVVVVQPVKTAADYFEEFFPAAPEDAPGTPWAETGADPEARVRASLVLPEAAAQRLPPLVLPMAKTAAEQYQLAPLPQAVKDEYNANRVAYYRRLSAATDRRHKGYVRGGAVERLEHGEATVVFTANGIKLAWETAWEEDFGEDDPDAVPEEDWVEPIQEETDDQWGARLERESEQQVEALWEKNERRRAEARGAGKRQRRDEA	928	FLTLAKAKLDRYEIAEWGKKIRPYYCVNGGLGLLYSCVVQAYSKSLLGFWEDDRSCNAHGFAWNSGGGNRLYSWVNTRASKGPGLYAIGYSDDGLWVIVTEDGVTLVSDKDIAQCDASSGNAHLPQYREHLLTVLRASLNAAWEMIALAAVAAVFKQLVLLYKSLVYASDNKIHSGVPGTAEADQIVFATFYTLIRAVYGS	201
Supergroup002--Clstr261_riverine_ORF27_SRR7963568_k141_98466_flag1_multi10_len2194	Supergroup002	IKDPNKEKGDRIYNMLEHDSEFQNHQQLFSKITGMILELKELDRVLSDFNFFKTVVREAIRRLRQPANEIKESVINEIKQSENRVQLLGEIKRDRVVTQPNERLKKTMYSESFQNYIKERGIEIPVELFEESKLLQENFGNRALVQTLGDSNLIQIRADYEYPGKLFYHGRILIAGSVVYVPLLWLEYTHSTKLNASPQEKIFRYMSEEDGLIILAKTQLSSTLVSQLLEKGNRTTFLGTVFYIINNPDKLVVNKDFKSVELVMKQIDKDNSEKIEKYNNTLLQMNNHLLKIVMQNVKNNTNPLLEMYNKVMDLTVFNKKYTKEFIMKIFSDPLINRAYNVELLTEEEAGLIPYIDKLGDNDLTISVDREFVVQSSYGYVRPSTLADIVKVFPKERLEDVNTGLLRELFQTFNHTNEEYLKKFKHDVEHCLETHLNGNYSQETAILRHLQVYLESATNQYNRMNPDQNIYDRIFEIYPESPLVDIENSYIYQIGMASNNPDVNSLKYTFNSKDILMRLVVNEEFLDEYLNEFYYPVSNELKEINPDLLAHVDNYIKIEDNSYRLISVNKQSKGLVVNKTKRSDTWISELMLANQYYIDRLGMSKSPGSYSFAKIKNEVQEIGKLPRNFQTILAYTQAHAQMVSIMSKAHLRRIDKGGSSLIGFPLMGSLFDELLKIIDNMSKGDTYMFNFSDNLYIVQRTEEGNIVYISLDLVKGESSTYLATAELMYRKW	731	RSDTWISELMLANQYYIDRLGMSKSPGSYSFAKIKNEVQEIGKLPRNFQTILAYTQAHAQMVSIMSKAHLRRIDKGGSSLIGFPLMGSLFDELLKIIDNMSKGDTYMFNFSDNLYIVQRTEEGNIVYISLDLVKGESSTYLATAELMYRKW	151
Supergroup002--NEW-birna-permutotetra_freshwater_ORF1_SRR7615557_k141_99453_flag1_multi12_len3082	Supergroup002	DGRPPAVSRVAQVIAYSPTSSMVGHHFNPSYIMSNIFNDHAVLSSVSNFLKKKGEENVTRDLKKLLTDRFEEKTIPVGTVTYANLPEFVIEQRLYVYRPLELPENIKVPAESVLSDRLVRIFEVEGKELNMPLGDNMVTPTYRPSHQTNEPHLGMLNAVAYHIAWMLHDLDVDNHPLNQETATSLITLGVEFADTMNDYRFSTGTLEGQMRRFKEAHNVRNGAKQHHKNKSFKEAGITIDQVVNMLVETLPIADEDPEYSLTTDLSGYVYDKEEEEEMGREDDLPKIALHRSAGLPYIGKSKSEVLLESIALANNFVNSVSKLLKDTSTGYVGASSATNLASTRPQMAADQFGKEILQLLASDYWYMMCGLVFPKGERYKIDQLLEKVRNIWNAPFVNHLVASMISNEPNRRILNTLNCDRPTPSLAKLSLLQGGMDKFVQKILESNDVVHFIYADNIYMYYPETDQWFSVDLTKGEANITREMAMAMAMYLLLQGWTDTDGNPQFSMTWAYIAMFVIPICNVDSMALIKNILLKNPGQGSGNAWTFLNNHVASTIVVNKWIAMGRPLPSNQVAMESIMTATGIDFKIELQKDGFARELIDAKSRMIPVKDNTQLRKIVEMDLLGYDVTFTEFGYTPVLNKERLMKSMACPQPSGGSFNTSMKKAVHKYIQSFALLSVGAWAYPPFYRAVQETTINYWVNVENLMKYDDVNPTALIAVAIKRSPYQEAMELLNVNSPLHLQDWADIFYKQKDTPVRKAKVRVTRSATKGLEGTVKTKSNRLFRLRESGGFNSPTFEKIKKLMTLVYPDIMSTSIVERDKFGKNLNGHIEAMFANSTYNKEASLDLWSRLFTGELNPATAAETHPSIPYPYLNMMSFIPPSYRPQVLINGVFRKVVGMEPTGDLDDDIDLYDQRQRIVAKQGTESFYNELDMNLAAAAYITKTEAAIDVILAARPLEMPMPRQAKSVAEIANPYKHFGVRSGMELGALAAKTGNAGFIPGRTKTQKRRENRKK	1012	DKEEEEEMGREDDLPKIALHRSAGLPYIGKSKSEVLLESIALANNFVNSVSKLLKDTSTGYVGASSATNLASTRPQMAADQFGKEILQLLASDYWYMMCGLVFPKGERYKIDQLLEKVRNIWNAPFVNHLVASMISNEPNRRILNTLNCDRPTPSLAKLSLLQGGMDKFVQKILESNDVVHFIYADNIYMYYPETDQWFSVDLTKGEANITREMAMAMAMYLLLQGWTDTDGNPQFSMTWAYIAMFVIPICNVDSMALIKNILLKNPGQGSGNAWTFLNNHVASTIVVNKWIA	293
Supergroup002--NEW-birna-permutotetra_freshwater_ORF26_SRR5204423_k141_157259_flag1_multi11_len2087	Supergroup002	YFLSQVKQLKEVKGNLTYKKLADWCGRNNITMYKPRGIQEEVVTIAGDIYTPEILLRLGVDNQEELRLPVGDNVFIPKFSPTHTTVDPLITSISAYSYHLANLMALNQKEDPGEWLDLGQDLIEVINTTRFCSGTLEGQMNRFKQGTQVKNGTAGNHKNKTFRELGLTIQGVSEMLNETLPLSNKTMGYTLDQRLIGYIYSDEEAEVLKVDSDIPPISGSRTAGLPFLTKKKQDVALEAMTLADSFLLMVSDLIGGDSRELKPRSLAGKAFKDPEKAADKFLKDIAKELTGTYWYMRAGLMFPKAERYVYNDIDTKTRNIWAASYVTHLLANQISYGPAEHALNALNCSMDTPSLAKFSATQGGMNQFVELLLHVDTVSAWIYADNIYMYFPGPDRWYSLDLTKGEANATREMAAAVATYLLREGWSDEDHNPLFSQTWAFIAMFIIPACVVDSISVIGNLQLANPGQGSGNPWTFLINHAASTLLLHFWRKKGQPEPSDAAAMEALMAETGIDFKIELVTNDVVKQLRELKVNSIPVTDNIKNRKFVSLDLLGWDVTHTEFGYTPVLAKDRLLKSFICPQPPGGTFRGKYLQVIHKYIQAFGLLSCGAWAYPVLSRVVEEYMMNYWTIITASSPLEDGNMDEELLELVKKAASDSAYAETLSALLSPVPMHLMDWRSILYEPKSIKVEDPKPHA	695	SDEEAEVLKVDSDIPPISGSRTAGLPFLTKKKQDVALEAMTLADSFLLMVSDLIGGDSRELKPRSLAGKAFKDPEKAADKFLKDIAKELTGTYWYMRAGLMFPKAERYVYNDIDTKTRNIWAASYVTHLLANQISYGPAEHALNALNCSMDTPSLAKFSATQGGMNQFVELLLHVDTVSAWIYADNIYMYFPGPDRWYSLDLTKGEANATREMAAAVATYLLREGWSDEDHNPLFSQTWAFIAMFIIPACVVDSISVIGNLQLANPGQGSGNPWTFLINHAASTLLLHFWRK	292
Supergroup002--NEW-birna-permutotetra_freshwater_ORF5_SRR7109325_k141_23509_flag1_multi3_len1028	Supergroup002	EKKNLDDKCRPYGSMPFHVALLVSMLMQPFCEALQLWNEGESWNAYGFSASEGGYLQIHKRLQGMKEGDVVLGLYGDDAEMYVKIKNSDGDLEILSVDPDFRQMDASIDQTTVEGVADWIYETYSTLHGPNQLWRNILNLWAEMAVDPLMIIEGRQTYQKKNKNGIISGVVGTTLIDTAKSVLAYHDLVEQFSFEPRRFHDTKWIIERFHTVHGLEVKKGTWAPTPVRMDPEHGEYFNSNKFLGVKRLWFLRESGRYIIVPALDEEDWLAMLMSPRNSGNDKGKQSRMSKERRSFDRARGLLVTGAIFNPRVHKALNYTLNHIDELAIAMHVALNSGRGENP	342	KKNLDDKCRPYGSMPFHVALLVSMLMQPFCEALQLWNEGESWNAYGFSASEGGYLQIHKRLQGMKEGDVVLGLYGDDAEMYVKIKNSDGDLEILSVDPDFRQMDASIDQTTVEGVADWIYETYSTLHGPNQLWRNILNLWAEMAVDPLMIIEGRQTYQKKNKNGIISGVVGTTLIDTAKSVLAYHDLVEQF	191
Supergroup002--NEW-birna-permutotetra_freshwater_ORF51_SRR10080825_k99_70179_flag1_multi25_len3373	Supergroup002	QRAFFFIHPQSLPMSNRSSQINETNVPLVPYGSNTPFDIYGGQSVTEQPPFLSADAFTNLQIEGMSIYSPAAVPKPTTIEADEILVQFADIYVKKTTLNDSFQQVRNSEKPLGPDYVKLLPKTIDVYLKSEEVVMPSYKPSYFSATKDLALMKQTFHFYAMNIGQSPTGSVEANPLFKPEEHAEYCFGKNGLKGIGATTAFTSGTLKGQISRMRQNKDVATGRGGNHTNKGLSGLKLTADDLGKLMERTLPLPKADSETLLPLAGNLSSRVVVVDDEIFYSTLPGFKKDTKAGMPFRQVHTKGEKVWDTFVAANTFLNQLEEKMQAPAGPKGGLRQLMRDWWFLGVSYVFPKAERYTLVEREHLKIVKKFDKQTKKKSIERIEEKRVEAEKTRNIYSVPFITHMLASLLVDQIEKFGNLNIDNYDTPSLYKWTPFKGGMNRLMKKIRMYMLETKSQVEGKWKPFTMVYADNWYVISPYKKDGTVKFQYSSEDLTKGESNATRDIMAGMVQYILHSFWLTDSAEENQIDVNFDAKYGLLFRHIMPALFVDSVGLIGNMLVRYYGQASGNTYTFLTNHAVTTILEHMWKEKLGSAKLTKEVRNKLMEATGIDFKPELVIEDLESEIDEVIRYNQSIEEYMPFFGSKIETDGVGQRVPKVLKLDLLGYNAVWEPNNQIWVPALEGERSLKSASCPKDFKTENNMVRNIYENIRYNSLILTGLWIFPVIHKAASSMVHKHYGAVHNAYVTLDTQKIASNVELQYDLATLNDPEVLTYLSGIALPPTKNTMLALFTGDPADTPKRAKYRPILTHLDNKNLWFVTPGMTHTQRFERDLPIVSGAWGDDDERGTEYVDIKSLATRKTQVKYAGRYKMRLTPSVPNVISTIQYSTEVHMYNNADKLYLKAPTDEIYANFKNKMTDIQKLHMEEAKVGFDPVTSIVTGGKKKLHIYAPTKEDFKETLGEQNRKYSTIKKNMVRRTGRKPEEYREISRQPITLAKGQQAQYDAPRVMSEVRDTIELMNDGYVPPATRISKLALKIDRLNEQDFPSLTKDILGKALQTKREVKDYLAAARKAIEVEKAQGESVE	1083	VVDDEIFYSTLPGFKKDTKAGMPFRQVHTKGEKVWDTFVAANTFLNQLEEKMQAPAGPKGGLRQLMRDWWFLGVSYVFPKAERYTLVEREHLKIVKKFDKQTKKKSIERIEEKRVEAEKTRNIYSVPFITHMLASLLVDQIEKFGNLNIDNYDTPSLYKWTPFKGGMNRLMKKIRMYMLETKSQVEGKWKPFTMVYADNWYVISPYKKDGTVKFQYSSEDLTKGESNATRDIMAGMVQYILHSFWLTDSAEENQIDVNFDAKYGLLFRHIMPALFVDSVGLIGNMLVRYYGQASGNTYTFLTNHAVTTILEHMWKE	316
Supergroup002--NEW-birna-permutotetra_houxin_soil_ORF1_S23-JY_k141_155525_flag1_multi13_len1120	Supergroup002	MINDNNMSNVFNEGRNRKLISELLNRPIVDEQTVEDQLFPDYHTGSQLPDDATEVTASKVVKTCKELDITLLAQQAIPELRGVSIAQVLSDQYKVAAEEGIKILDQPVPSSLLLPVGDTEFLPKYYPRYQTLPYDRRILSQILYQTMQFAGTPGDTFDEASKTVQKYVFSSGTLPGQLHRLSKIYDVAKGRNGMNKNLGIRALKLTIVQCANMLDHTLPFSAATRELMPLTTYPEDFLSMPIVLPDGTAQDVKDYLPYINWKAAAGVPYVGKKKVDTFFEALSIANVFMSDLSATIKDGLKDESLTKLWKDFWWMGCSLIVPKGERYAIEHLMTKTRNILSVPFASNLIGSIISLPITESAPINTSNFDTPS	372	DGTAQDVKDYLPYINWKAAAGVPYVGKKKVDTFFEALSIANVFMSDLSATIKDGLKDESLTKLWKDFWWMGCSLIVPKGERYAIEHLMTKTRNILSVPFASNLIGSIISLPITESAPINTSNFDTPS	127
Supergroup002--NEW-birna-permutotetra_marine_sediment_ORF42_SRR11241197_k141_181653_flag1_multi9_len2824	Supergroup002	PNPNTNTYQIMSNIFNSAQGRESLFRILGKKVQPGVPVELGRLLPLPYAPVQPELKAEEFSRQLISHKITTLKPQTVRSLEPIDPFDFPFFNKDFAEESDSNPDPVETVKFPAGDTFFIPRYYPKFFSKPYDEPMLKQLLYWMSTLMGEETYDYTEYVKQCTDVVKTTAFGNGSLAGMITRLEKMRDIRMGLNGKNAPGSVYDIGRGEGMESELLDSPWLNTPEQVMAMFDYYLPIPPCDTQKNPVGLTLNLSHMCDPVTGETVLPDINVKSIAGCPFPQSTKKKDVIVDAIFQADSFLNAISDVIRNGRDEQNTADRIKDLLNDFNFMRIGYLFPKGERYAISEWATKTRNIWAAPFATHLLLGMAQTPMESSPNALFYDTPSLAKFNPYHGGLDELLNKATQPGTQFFVYADNIYIALEEEDESHTWYSIDLEKGEANANPEKASIIGLYLLTRGWTDATGTPLFNITWATLLTKIAPHLIVDPLCVLGNSQFRFPGQGSGNSWTFLINHLLSAIFLHKLREATGDLYSHRDLAYKSKGWREFRPSNDPNSRFQEVAKKVGINLKVEKEIKDLEGEMAKIMDDTLDEGYLGSIPTETAPSKPYPQVDIDLLGWAVAFSHYHQKFIPVLDSERFKKTLMLERGVEMTEDKSEDSQYNDLVARIYYTARYESLRLIGGYGNQIVDEACKSLANTNRDKAKKKMLALGSQDPSLWDSALSKTELGSEFPEGISIMEEISGVQIRSLNDGDPNPKPKVSEGVERLKERKALTGQSIADHRVQVGLIKNRIKQVKEYKPGMRPVQPTIPANLRTSILASGTTRAKVHELIELHNFLNEPSKLENLEKVYKILQKETEQLKEVQGLMAELTDRPKQRLEATAPQQQPRQKDPVLLANPLLDLRTTYPIPATTRNARKMKKKRRNKQ	922	MCDPVTGETVLPDINVKSIAGCPFPQSTKKKDVIVDAIFQADSFLNAISDVIRNGRDEQNTADRIKDLLNDFNFMRIGYLFPKGERYAISEWATKTRNIWAAPFATHLLLGMAQTPMESSPNALFYDTPSLAKFNPYHGGLDELLNKATQPGTQFFVYADNIYIALEEEDESHTWYSIDLEKGEANANPEKASIIGLYLLTRGWTDATGTPLFNITWATLLTKIAPHLIVDPLCVLGNSQFRFPGQGSGNSWTFLINHLLSAIFLHKLRE	270
Supergroup002--NEW-birna-permutotetra_soil_ORF25_SRR4022183_k141_7810_flag1_multi8_len2892	Supergroup002	MLNSAIELTMSDVFNNEQSGRKQKILGLLNQPSIPEYQNVEAILYPPQPPDSSQAPYTVLDVVNFVREHKLPIFKPRFISNLELTPLDDKLTTDLVIAFNRELREKELAQFRKQLTEDMTQYFIVPEEAAYLPIGENKRLMSYTPKYYNKPYDVKLLNVITYLVTSPEGTVEALKYSTMTSTFDLYLNAIATKMLSTGTYMGQLSRLSAMRDIRRGLKGKYKPKTLKELGVKMEEFAQQLEYTMPVTNNLNTFALTSVPSSWIYINPETGELDEDLPKLKMRTTGGPPFPSGYKKGAILTSALIIMDNILLDVNDIIRGNITLENFIDKYYYMFCGYMFPKEEIYNKSDVTNKTRNIIAMNSIAHMLLDMMMGAPDAASTFNFLNYDTPSLKGFSPWKGGMHEFVIKVLNTEGTFDLIYADNWYIIYREEDGTYTYFSIDNEKAEANATPDLAQAVIYYLLSRCYITENVMQFSATWAYLLLNIMPATIVDAVAIFRNLQFRVPGMSSGSRATFHVNHAITTKHRMVWVKAGRPRPGTEAFKKVNMAAGVNVKIELEVPDFKTLLEQLPHDTPTDGILQNIDDDGSSSRDWPIVKADLLGYDICWSHELQQYLPVLSTERLMASAAYPKRTASDIVSHAAYGFYRMARYVTLAMMGAFTKPLLYDSVMSMADELRIGLRRALKNAEFDIQAQTNYDNLLPAIVEVLELKTLNVEFTCDRAMLYKLHSYEPQAPAPVQNKVVYSTLTDLKDAGDLARRSNRPAEKLNFTAIPLLATMVSTTVEKLKVFQTAKKLSDTPWGTPIANQSWADDYDTLELYLKAEKDLKSTYDTVLERGLKSLEALLVREVDYDKEGFIPAVYEKDPLKLSNPIIGYHLPYQPTAGILATRKIQGGVSLSKTQRKNLKTKTKNQQAREAAAALRELSSQPQ	927	NPETGELDEDLPKLKMRTTGGPPFPSGYKKGAILTSALIIMDNILLDVNDIIRGNITLENFIDKYYYMFCGYMFPKEEIYNKSDVTNKTRNIIAMNSIAHMLLDMMMGAPDAASTFNFLNYDTPSLKGFSPWKGGMHEFVIKVLNTEGTFDLIYADNWYIIYREEDGTYTYFSIDNEKAEANATPDLAQAVIYYLLSRCYITENVMQFSATWAYLLLNIMPATIVDAVAIFRNLQFRVPGMSSGSRATFHVNHAITTKHRMVWVK	265
Supergroup002--NEW-birna-permutotetra_wetland_ORF20_SRR6057752_k141_10303_flag1_multi6_len3052	Supergroup002	MMSDRLRDTAAVTSVTNALTKRIRDSEAIIANLTDYLLPKRPVLPQKQDKVKSSYVKSLCEKYGVSVLSPILIPEITEFYSDKMFIDRRAWKMVVDLDSADGKNCRVDLLRTAVSPDHTEEGGYPYFIPTKLQLPVGKKMRMSKYQPPFRAAGYDENFLKQVIHWFLMSKGIGPGKNGVSTTNVTPIEMGDADSQLAKIFDVAAHTYIGTPTLEAQIKRLADVRDVNLGRGYYKAKDVISQGYTMESVARILETTLPLAMVDKRYNKLVKYPSEYLTFGGNPESIDDEVPIIDFFPKINSKGAAGLPWMQGRTKRDAFWDGVAICDSLLKKTSSCLLARNSETRLVKTLSDIMKSFRYLEEVYIFGKEERYPTTIDGVAEKARNIMSVGLAPHMLGSFMVHDNYPPVGGQPPKSINVTNSETPSLYKFSALKGGMDIFVTKIRGAKDTRYFIYADNLYLLFKEDDGTFTWFSLDLVKGEANAHYTHAVAIAYYFITRKFLDITKDGVESRITNTWMFVLMVLMPICYCTASGVIGNQRVPINGQTSGGPWTFLINHVISSIFADAWLKAKTPRPGSEGFASLMERLGINFKIELENKDILRQLNEAYSRPVNLTEIPLTYEPRIINLDLLGWNTVFILLNGSIVAVPILMESRILSSSIFPQEPKSLFKNLEKEQLGNKLLKVIQMYALFMLGAWAYPLLYRAIHSSHEYIKDEISRILDVATIGSQIDISSITEGMQVQSEIDDVIDLLKFNAFKIFDTSIFDKLYSGHAQPKPKQMRLSKKINFGISKFFSYSVKCFTKDILPLRALSYTAWGDMYDDEDNEPNDEAREMHFVRTFDEDVNDAKRILEEDSRLDMERYKSERGKEVVNYLSADTYKEEGYIYNNRQISNIGINKPGLVSAGIKEQFNIPHEITTSNKKTIKRREQRKKSAQVTKTKIKAAEPWIGEGLKDKMRLALKENDEGLT	966	ESIDDEVPIIDFFPKINSKGAAGLPWMQGRTKRDAFWDGVAICDSLLKKTSSCLLARNSETRLVKTLSDIMKSFRYLEEVYIFGKEERYPTTIDGVAEKARNIMSVGLAPHMLGSFMVHDNYPPVGGQPPKSINVTNSETPSLYKFSALKGGMDIFVTKIRGAKDTRYFIYADNLYLLFKEDDGTFTWFSLDLVKGEANAHYTHAVAIAYYFITRKFLDITKDGVESRITNTWMFVLMVLMPICYCTASGVIGNQRVPINGQTSGGPWTFLINHVISSIFADAWLK	286
Supergroup002--NEW-Clstr072_freshwater_ORF1_SRR10080831_k119_91392_flag1_multi4_len2514	Supergroup002	KKAKLSGSHMDLYRVLKKYLPIKSPGEFGDWMEGMTITSDSDAGLMFLHKGKMRKKVPRVSMVGRNENPCEISFREIVDHANALLEELAKVGNLTSYIKRNPGFTWVGLKSKFEKKDVTKLPPKDRPYGVFNAHATLIGSRFMKFIMQSWGFFLDSPDSINAVGFSYAHNGAKKLHEWAQETTRNAPRMALYGDDMYIAVRLANGEVWVFAPDIVQCDLSLGMFTEFFEFYFAQVGRDMFDEKNVWRRVGSDMLPLFFSTNLAIYGSLAVKFHRNGVLSGMPGTTQCDMIAGAVLWSQGRSLFRQLTTRESLDKAIADFTALAAKMNLTLKKSTLTPFLHNEEGCGATFLGYSIAKIDGHFVPFMPRLDVLTSLFAYKEPLAPTKASNEYRTVLRNSYGLVSSLGVMLSSGFAHKDVYLAVKGYWTSLLAQGVKPNFDLLSEVDVMLGMDNIQTYANYFFKEKRVPSRAQMMLLYTTDRVDPKMFDDSTPGDVKTDSGEDYELAFSDEESVAPDAHSDESTVEEVVELDTRLSDDESPALNTELEQELASLRVMGEKPIAVTLEGYEFELTNRAVAASSTTQKFIPREKGKSAGNPSETPEGRAARMNMEANKKTKKQHDSRNEAARGGRGGSSRHSNKTGRDKRRVEYDEYDENNHRSGDGDHQSD	667	HANALLEELAKVGNLTSYIKRNPGFTWVGLKSKFEKKDVTKLPPKDRPYGVFNAHATLIGSRFMKFIMQSWGFFLDSPDSINAVGFSYAHNGAKKLHEWAQETTRNAPRMALYGDDMYIAVRLANGEVWVFAPDIVQCDLSLGMFTEFFEFYFAQVGRDMFDEKNVWRRVGSDMLPLFFSTNLAIYGSLAVKFHRNGVLSGMPGTTQCDMIAGAVLWSQGRSL	223
Supergroup002--NEW-Clstr072_rhizosphere_ORF19_SRR5413709_k141_97781_flag1_multi5_len1202	Supergroup002	FKPFKAYPAVDPEITQLDKPDMVRQTFEKIPGMSPLHPISTKIEGVVMPPGNKSGVVVNFMTNNFTYSKVDGLAIAEQDNPELLKTITGKALMKDVRQFCRTHYMGNGTINGLIKRMKDQITSKPTAVITQDKFEQICAMLPQYSTPKLSGDGATVMGISPEMNMEAAAGAPYFLPGVKFKDVIEDVVLLAEKYLVILKEKGATGLNQYFIDEKDPHMHEMVALLCPKKDVYERNEYWTKVRPFGVFPAALRILFACLTTAIKPQMKNFLVDPTSISALGMSWTEGGARSLLDYFSHKLDIPGYYPLSWGDDQLILVVAEDHSAILMNPDVKGMDMKIDKNKFDLYKMWMLSYFAGKPLNYDSREKIREIRKQIPVENLDNKWMSCINFFHHYLCNTPVL	400	MVALLCPKKDVYERNEYWTKVRPFGVFPAALRILFACLTTAIKPQMKNFLVDPTSISALGMSWTEGGARSLLDYFSHKLDIPGYYPLSWGDDQLILVVAEDHSAILMNPDVKGMDMKIDKNKFDLYKMWMLSYFAGKPLNYDSREKIREIRKQIPVENLDNKWMSCINFFHHYLCNTPVL	180
Supergroup002--NEW-Clstr072_salt_marsh_ORF18_SRR11829144_k141_15033_flag1_multi5_len958	Supergroup002	VVMKAVKDNWGLFYENPNYFNAVGFAWAHGGAAKAAKWYFDTPKGNARAKGYGDDLAIAVRLTNGDLFTIKPDGDQFDVSLAALERAIMAYIDVVGTKTYGEESVYARVLEVCAALAFNCNLSVVDTVCLKWVKFGIISGVPGTTVIDMIANAMVWTSVKKVFIGLDTEEELKSAVMNATAIAAQLGVRWKPDTLKIAKIAEDYVPLPFLGMELRFIVMVVKGEEMFGWVPIPDKQKVVISLVATKQQERTDVGKKSYWLANMLGVILSGGWYYQDIYNAVLKVAEKYLEDPHVSIANLTDRKSVVLGKSVNGRVFVGG	319	VMKAVKDNWGLFYENPNYFNAVGFAWAHGGAAKAAKWYFDTPKGNARAKGYGDDLAIAVRLTNGDLFTIKPDGDQFDVSLAALERAIMAYIDVVGTKTYGEESVYARVLEVCAALAFNCNLSVVDTVCLKWVKFGIISGVPGTTVIDMIANAMVWTSVKKVF	162
Supergroup002--NEW-Clstr072_salt_marsh_ORF76_SRR11829101_k141_12426_flag1_multi8_len4177	Supergroup002	MGESTQVRWNPFPSNLTLLFRKESRPFLQKPINIMSTYELSRNVITMVGLMDRIKARRNRGKGGKQKEKPTESKGTQPQVKLEEVFEAPWSKTTVGLQERAYLNKPSATADIRQIHGMTISRPIMTNKKGKKKIYGWYQTPSFNQPSMSNVQVCQEMIPETKEWIREICSTTGRQQWLFARMKEQMPPGQDLNVFQFILPHQEADLKHVAEAASEIAEMLPVKKAEYAILNEVMDVLRVSSQEEVMAMLTQMEVTYHASTGMPYERDYPGKAKYEAVDKLTEAQEEMNVEIYDRAATHVRMMTTGPKAYQEYLSQDSKKHPEQYVLLLKRKGELYQRSKMKKKIRPYYVYPAHINLALRLFTDVLRHARANCQEVPGSISAYGFSWIEGGAARLVATLKHPQFTTKTKFATCTYAMVCFSDDAVGRLTVTDNATKAQKVFYVEADLSAADMHYTAAASTLEYLIHRKHVSKENTPVFRAFWTLLTESLFGGHVAMGGVNYCQKYRGLNSGHVWTTPVGIVNHVAWVRKMIGGIMTRLASLPSKRLNSEEVRQLFLAAPKTCKLQCVYKTVVVTEVGDEKSGCNLFTFLGRTVYFDTKWKKFDSKMPLKCLVQSLCTPTALTDANAAKSRVVGLAIASGGHYPSFQACLQTIFNRSPAADVDPKAAQREVNTPGFPELAEAVSELKGTLPDPNNVRRFFLMGKQYLHGGAPKDGKQEGDGHQISGDPPQRDENPLSPGGIVQPGPGLDDLEDYLDGGLEGKLPEKKVKPFPLTKKGNPVKPPTKRSSKWAPKKPAPAPTPSAELDDLLALEDEPRSIQTADPVDHRKCQKPGARSKQEDRDKKKRHAEILARAQARRLLLRKQRRTMRSRYLKSKGGNSKQAYADDDPIFDDFDDFLDEEDQRLQEMEDDISREQDRALAKLQREEAQGERRSHLGESRTRRPRYKAYRGS	950	LRVSSQEEVMAMLTQMEVTYHASTGMPYERDYPGKAKYEAVDKLTEAQEEMNVEIYDRAATHVRMMTTGPKAYQEYLSQDSKKHPEQYVLLLKRKGELYQRSKMKKKIRPYYVYPAHINLALRLFTDVLRHARANCQEVPGSISAYGFSWIEGGAARLVATLKHPQFTTKTKFATCTYAMVCFSDDAVGRLTVTDNATKAQKVFYVEADLSAADMHYTAAASTLEYLIHRKHVSKENTPVFRAFWTLLTESLFGGHVAMGGVNYCQKYRGLNSGHVWTTPVGIVNHVAWVRKMI	294
Supergroup002--NEW-Clstr072_soil_ORF2_SRR7541460_k141_80067_flag1_multi9_len975	Supergroup002	TNQYPVRTEIYKELITAGITEAKDTYNYVNCNGCVEGLMNRMMKSLTSDVQRPAIIKYVNDPTLKCRMLPMDLTGYIFSNRINMDHPALKFINSKSDAGFPFLFDYKTFNKVPKVSDLTLLELEYRNGKLPVPLGKPRPIIEHAMYWAQKVFTECVSGKDNTTVMFERLQTLYDTYPELDTVVLKRKEERMLRSDYKLKVRPYGVYPLFKRLLFKIALHPFEQGLIPFWDRAKAPDSISAYGFSTFYGGGKRILEWINYSRLDSLAIIGDPKDPLKNMHFKGVAYGDDQIWVFVDASGRMFIFVPDVRAMDMSTKKVNAARSEE	324	FERLQTLYDTYPELDTVVLKRKEERMLRSDYKLKVRPYGVYPLFKRLLFKIALHPFEQGLIPFWDRAKAPDSISAYGFSTFYGGGKRILEWINYSRLDSLAIIGDPKDPLKNMHFKGVAYGDDQIWVFVDASGRMFIFVPDVRAMDMSTKKVNAAR	156
Supergroup002--NEW-Clstr242_rhizosphere_ORF35_SRR5413246_k141_280462_flag1_multi10_len3315	Supergroup002	RSSSCRAPPFAGEAQVAWSRTRCFCALLFPHNHHERQMQEEHGPPFEEEEEEPAFIPRQHFLGDEFMAAIQLIGSAKAAGVLGVNQAAEAVMAATKAYEGDDDEAMAAITLGLQTRVADVRTHQKPVLLDLIQYIVMAGTTYSPYTMAMFRQLGPVVGEPEVKLKVAQLKLDPFNSNVINPRNFNPSKRPSNVPGAIAALKSDQWLTGGSMVFFPHSHDVEMEIEMATVNGPQVVLLPPQPIPDWNGPREERTYFPSYRHAGGDERVFNMVLEAAAENWERGDLGRSLMRARNEMSRVANTYYYGNSTPAGQMERFNKVTDVGRRTANMFGMGNRKEYLRQRIDRVFKLRSDASAYPVFNEIGMTTDVAVMVERSFAAQTPVLAINRTADSGPWYRRLKRGETDVCDMIIAQMMLNDISKMDASNEQTILDFWDRWDFARVTFMKPKAEVYLRSEYDTKGRNIYVYSGFVPTLAGMCLRLPFRSLVDPVKLGSANMIGIRFAHGGFQRFIESIMEKDFFFVSYSDNMYGWHRKYGWYSWDGEKMEGTVVTDDVYVLMEWVMKNFWAPLADPENDMLADPVKSASDYSVWADFAVGVFPILACEAIALFGSNELRVQGQSSGNQATAAVNQLKMGCVCIDIMDVFAGQVELPGIYHWGEKLYWPNVESTFFGEAGSDPKVIPSGLHKFALRRGVSLTLEAHIPPEMMHVRDVVVDVDILGASMVRRELFGQEVIIPVLQRERLLKALVFKKTSDRPLAQPKDQQKLLETAVLLMKSRQLFIVGGWVYPDISEALRVIIAETASRMFSVSGDPLSMMITLNVAKPAEDEDEVWGTGDTSDFRIQGIPTLWDVFSLYASPESVRAAEEWLVANYDSFETGWLVEAVPWSLLKRLELDEVITDVYPAVMMRELVVEFLQTGQVTLPKQAVEHRPRVTESAVSPMRRGEPKTAIRPTNPHQVLHKAKNKPGEWKNTPPSAAVTAALRNIAQFGPVIFAAPVPAGRDPGSHLRKALATVILSIVNGSGRSVPYDAARQAVERYVVETGPLTEGPLSKHIYLAEYPIRSISLSHKAVALEGNKAKVPLMLRFERTRAANPDSAILWVSKAG	1104	VMVERSFAAQTPVLAINRTADSGPWYRRLKRGETDVCDMIIAQMMLNDISKMDASNEQTILDFWDRWDFARVTFMKPKAEVYLRSEYDTKGRNIYVYSGFVPTLAGMCLRLPFRSLVDPVKLGSANMIGIRFAHGGFQRFIESIMEKDFFFVSYSDNMYGWHRKYGWYSWDGEKMEGTVVTDDVYVLMEWVMKNFWAPLADPENDMLADPVKSASDYSVWADFAVGVFPILACEAIALFGSNELRVQGQSSGNQATAAVNQLKMGCVCIDIMD	273
Supergroup002--NEW-Clstr242_riverine_ORF1_SRR7687115_k141_54283_flag1_multi159_len3391	Supergroup002	DVCSSDLSWGAPAAPPVPPAPTKLSVQVSQSPTGNSNPKTKFLTVKMETLYRDDVTGVGISVAELRERAGDNPDAEAFKRAKVGISRINLNLATGFRKVVIKTGTKMEEKSFRLKELDEKLDVARINHRSTGIRRPADRTPFPKNNVPTPTLIINDNRVQGMDVPNIENPGVMSFKRFNPSFRTTTVPASFARMLENVTVNAMENERQDLLDAVSELVNVSREHALTNGTVQGMIRRLVAIDEVRVRINTDPWTGDSTMWSPKRKEAWPTKNEFPAVLQSLKKYFPFRVTDDGPKDHELLSWELQRRDAGLPGAVRYKGKSDSGLLLKKTNEAVSKEETISADIAFSEMLLNFMQTLPNPTAAMKWTSEHPAYIASAAKPKFEVTKITTIDGKIAPKKVRVILVYSGCCTLAAQSFINAVSVGHIFPAEDNESRSLAGFNPFGGGADKLLKLIAYDCSPPRKSQGDLLAGRRVKRGYSVFGYSDNLYTGLPVRENGKVTHIRLHSLDGEKQEVSITFKKARLAMLHLMEHCPGLSKGWQNYLLGFVPTMATKSIALLGNSEIIVDMMGSGVPGTFTNNQTAVIGAIMYELEAHYKGDLRVFWMDAIKHETANDAVGFNGPDSEFKFSDRFNELMHRLGQRMTIESVCDIPLKHDRENLKVYKADLLGFDIVSLAPFGVERYVPVLDRSRLTKSYVFGHRPDRDVRNVDADPEIVSFSALHRYLVVSTLYLIGGWYYRDLAEIMLLEARQKLTSLVNADLTYERSTLVDILSDQAGLNGDVIEGMLPIVERKLIPNALTAMTTFGLTDEEFIKARIGLVNMGWISELQSPEGEPVAHEGGQPLTLEQALKLVPKEARPKYTGGTIIKPGTTVEKSFKEPEPTRPMPDDAEPGAPQNQKPPPMRRKIPEFIKGLEKFDPAMANLDEAGEAYFGYQGSLMLPAVPNKQGIATFNSSAAHWSRWVSERVDGLTVEEARKIIVDQKFEFYNKGKAVPEVDESGKVINLQMNYGEPVQGKLPSKPPQESRRKVAFEDSGPAARGPLPPGPRGGGAVGRYRSGNEGRRDAARDKGREQRIRAGRDAKQSR	1083	WELQRRDAGLPGAVRYKGKSDSGLLLKKTNEAVSKEETISADIAFSEMLLNFMQTLPNPTAAMKWTSEHPAYIASAAKPKFEVTKITTIDGKIAPKKVRVILVYSGCCTLAAQSFINAVSVGHIFPAEDNESRSLAGFNPFGGGADKLLKLIAYDCSPPRKSQGDLLAGRRVKRGYSVFGYSDNLYTGLPVRENGKVTHIRLHSLDGEKQEVSITFKKARLAMLHLMEHCPGLSKGWQNYLLGFVPTMATKSIALLGNSEIIVDMMGSGVPGTFTNNQTAVIGAIMYELE	290
Supergroup002--NEW-Clstr242_salt_marsh_ORF1_SRR11828902_k141_129671_flag1_multi12_len1977	Supergroup002	LPICNFLVQNAGLSNLAMIFLSQPPYKAPKWDEHPTSWSMLGWSPYYGGMTSIIRKVLDKTSDVWTKDTNGILRMKPLVYADNFWAVGEDVDGEETWFSMDGVKAEAHVTANDCKLLVKHFQRAYQGVSATWMRYMLTWYPVLSVNAIGVLGTQQLPCEFLGSGSPGTAYLNTLATIDYVSRLITNSKNNVWKEYVDPVTHEVKIGPWQDAETESARTYKCEMKVSLNELTSSSEEVRIDLLGYSCIPGHNWGMKGHWIPILDSPRLYKAISFYKTDLVAGEELNPVTQAINFFRYRVFYALGGWFDPGLSEIIVTRCAAIKGKLKDIVSQTTSLPLKEIMLDIASSLSLDQLPGGEGLLSFGSPITVPTMYDVFNLTVGAEAADMFVDWTFHPDTVGKPWTYLPYKLFLVEAEKREYDERPVKVAYNNDVLGQLEDSTMTSDLYDAIVKAQPNPWAMVPGSSVAWDEEVTPELRAKLEDQTKTYSGEQFKLPTVSKLPTSVGKPVISVQGVFSRLDRDTRNRLGHALVPVLSMALHKVSLFVVDPKDAKQVETLVSKIASYMNTPLSIVKRALTNKTVKAGTPKLIPVQTRDKYFQTPEHIDLIQTVEAIQSSGSLPF	619	CNFLVQNAGLSNLAMIFLSQPPYKAPKWDEHPTSWSMLGWSPYYGGMTSIIRKVLDKTSDVWTKDTNGILRMKPLVYADNFWAVGEDVDGEETWFSMDGVKAEAHVTANDCKLLVKHFQRAYQGVSATWMRYMLTWYPVLSVNAIGVLGTQQLPCEFLGSGSPGTAYLNTLATIDYVSRLITN	183
Supergroup002--NEW-Clstr242_wastewater_ORF35_SRR8840828_k141_182862_flag1_multi4_len1860	Supergroup002	AANGEDLAEFRKRIVRASAAPAGLHLPEWVTAPARLQPIDARQFVNFLTQESQSDIDADGIKKRLIQPALPLSPMAGRCLTTNVELESVEGVAPLLDIVHKCDVDGQAYTMTLRSFLALVRQVGQETTISSATVRAVVGKPFERVPYNHPQYLTRFQRLPPLNQVVSYAAAVYSSDDPEEKELGEELREVLVTHAQTAGTPPGLKGRLLNAMAVRAKTSIAPSTYQPGRVLTAFNEGNFNWKMDEYLENIRLWFPFTRSQRTFKTISTFLLEAAYGGILPANGDSDAGLDHFQTKGTPGMLKKNKTILTDHMRATMLLKVFENFATAGQGATDLAERWVAGNGRTLTTMAGKSKFEVLTTEKMHTKSRIIYVAQNSNVLPLAMLMQGAVPEHDFHYPSLLGFSPFKGGMFALLADADEKIRQYGYAIYIFCDNMYLAYKAGQYIYWISLDGEAQECSARRSCVEATIQRLLKEMWGVELDEASSDQLSEAWVLYARTLGPALGSDGPAVFGSAVIDLIGMGSGFPGTAIVNNDFMARVGAYFLGLMRATRKGAKFDLRPYSTPVKMSMDVLVHDSGHMLWESSVGGPDAPSYCVTYDNQAEDAPLKPGKYLAAAAQHNG	619	YGGILPANGDSDAGLDHFQTKGTPGMLKKNKTILTDHMRATMLLKVFENFATAGQGATDLAERWVAGNGRTLTTMAGKSKFEVLTTEKMHTKSRIIYVAQNSNVLPLAMLMQGAVPEHDFHYPSLLGFSPFKGGMFALLADADEKIRQYGYAIYIFCDNMYLAYKAGQYIYWISLDGEAQECSARRSCVEATIQRLLKEMWGVELDEASSDQLSEAWVLYARTLGPALGSDGPAVFGSAVIDLIGMGSGFPGTAIVNNDFMARVGAYF	268
Supergroup003--NEW-bunya-arena_act_sludge_ORF1_SRR6960551_k141_52953_flag1_multi16_len6517	Supergroup003	KYRIAIMDPLFQEKKFNGLVKTYETYDLQRVNVSVDFVINETEVEVTLTTDKTEIWEAKSAVMTLMELPGKSFKLTIKKDNPYKIVHEIVSLAISKEKTDKKLIELKSAPYDPSEIPYLNMTPDFIKIEDGKIYVLEVGTKNSSIDESSELSYRNKRNDLDEKLRGSKIDCLSGVIIVSQSCVVSDIELTRDFCNYLSSIMAFGLSIYFKLCFDYGLSFNEDDDLKQKRDKFKMLMLKNPLYIENEEPMISMRLVNFWKNFDVNSGLSNLKINLLKKCVSECKEISMISSSNDRLRSVETDFNKLLKNQDVRGSRMKNDSFFKFPFPIGSNNGEFMIKMPINLNNSYSDLYNQVYSDLALQNNFEFPNLKSIESDKFPEWKPTNQRIAFRKEITLSHSQQVEFSKLGFNSKILRNSDTVKEQRSKSKLEISLLSDTSSIDRFFDLFCSLWQEKADINEQIFDDLIQSSSKDIKSKIFDKSFLEYKSVRSNKALLLIKDMQLIFQELNMQIQKKIRKNEILVKRVLGTKWSIMSKPTGSHLFYSLVYHKSDFEIVDWSDCFDIPIYSDENIAIFEFRSTSREKINIGLKLYEDLISLYFDISSKYLYERDKILSHVVPKVCFTFLVMMDNKQSTSDILYLWREIMMKCCSGDISSDPSKLFEKFPPMRSGLSVWIVKNMKEAIRMMSIEIPKSVRNSEIELSEDVNESNADSLTGMIDLVTLRVEERFEICIYVSYLACFHSFGLMSKGSADMKVLDKIVEYELKMREARREHMGSESDFDLRDHEFNVHLSLWGGHLKKNHLKSLFGDQTDNMIYKCFFDSLKHSYLDFATFKASLSRYSSYKFETKYQKPSVKVIEEAIKLFYIDIDCIKSPYDSMESMMVFLNDPIQAKIDKKMDQAKGLREILTMDLRSRMFLRIVEKTMEGLNYYSPTEVLSKGTKKEKMLTDMSKFVSNLEEDGYEIFVLDQTIDHSKWCQMFVMTKFASHLSKVLPEPIFIFFCHILNKITEKRIILNSSVINTLIKDSDFYLESLSELKKQFNDENSQHDIIEFLEVAIKNRSNMGQGWLQNLSGSDGDADMMIVTVMCEVIIKIFVEDGSLPSDTKVFNLRLSSSDDQFQKKVIKVKEGYSSKIKLVMRLMGILPKVISSLSCKKMSLDKSELFNSNNIGEFNQIFHSNNTNFVGTCKFIKAATEVPTTKKLIDRFHNFSNTRRNLVENGCDVNTATIVMINQARMNYRTFGLFSDDLFIYLYHDLIKFKSPNFGFFNLEKPEIMGFFGLDSCMYLSYINDLDTRSVFNNFLSHMDTSMGADGLIGPDIDFRITKSERYFSFLKKFKDTREDLCANPELLYRDPESREEMERLLHFKGKYSDSELGFIYDNTSKTFVASQLLLREPIMKYRKGDKYISCNIFSLINEFKELKNIEDFSRILFPDNIIYNSILSLINEDKERIYIKSYDLSRKRSRFDFSSITLGLNISLKECVKSIWFGLNVPHNKSLIKESFKTYKEIYPWLRDTHKTTLLDNSVLFRDAVSLSQNIESLSTRDRSFKCFSPVKQSSLERMVINYMRYNSKRGHLLTEAKNMTFENEINENSQYDSSYYICSTIMSGPVSDDDKKEEIYGLKFENYNFLLDKNRVRQKLYILKMIIEEKPVNEILSNIIYLRESPISYYKVPQKYSKEKGWFGYLLIEIISQEGMAQIELSVDKSLIVRSTSQIVINLLKNKIFSILRENNLEKYMSHEGPRFSNSGFIQKSGVSGIKYKIDKDLIKSVDVQKFKLDIKFSNIGYVKIVNIQKDQRDSTICTFGFSKLSVPYNVASDSVISKWIRNEKFNYKDLITIKRLRFDWLKESFNLIMTNRYKPNRILGSLLEMDEINIEDFNIHEFMNFEVDYEEMNEAIDAFDDDPLDMDFNAIDFGEIEYVQKNRIVEYESQRYETKSFDLILENVSYLNVKEIYLSEYRVEFSDKNEWLDLFCELIDYQNKPVIPRYRTVTETDKVIESVDELKGKPYVIMVSGDIMKEKAKLVMEALSDDSYIIENDLAPRGLYYKTATENTFKKFERKFSLNLDKIASDIMNLNFQLMKEAESNPNEEEESVVFEYDSKTQQFKTNKLSFKYMKDRFKEFKRRYISRNEDQKEEPRSGEFEVSNPIYQGRTRVSHDWADHSSDD	2164	LDQTIDHSKWCQMFVMTKFASHLSKVLPEPIFIFFCHILNKITEKRIILNSSVINTLIKDSDFYLESLSELKKQFNDENSQHDIIEFLEVAIKNRSNMGQGWLQNLSGSDGDADMMIVTVMCEVIIKIFVEDGSLPSDTKVFNLRLSSSDDQFQKKVIKVKEGYSSKIKLVMRLMGILPKVISSLSCKKMSLDKSELFNSNNIGEFNQIFHSNNTNFVGTCKFIKAATEVPTTKKLIDRFHNFSNTRRNLVENGCDVNTATIVMINQARMNYRTFGLFSDD	281
Supergroup003--NEW-bunya-arena_act_sludge_ORF96_SRR8554348_k141_12200_flag1_multi87_len6287	Supergroup003	MNMVITSGLDIGTDSFDTNLMSEVRELASENQVVKARLGDNPFQPGCLMGMISRLEEILERECVDTNEIISLSVDLSPYSKKLELSSFRATISTLRHTLSLFLLAERVMSRGRRVLIIESCDFLGNQLLPDLDLMYEYNEETIAVDVTGDINLRENTIKRWAPEEKEDKYKKLGLIPNCTSTLVMSFGVNPKCYNLKKIEFNVFRESAREKDFQFVDETIDAFKGMTWLQAKECLFSFSSKLRDLQGVLHSDQIKRAGVYTSQSDYESMKDVINCNNYETAHKYETFRDNLRNSLLKSRNKTALASDYFSLGHYDRIADCDTRWHIPFPEIPRGITESSPFLRLKESLIGTIPDPLSWGISQLEDVDSVKLSSYPYCHPLQGLFLQTSVHRVIKKGVKLNMYKLRCPSVIDLFQSMSKMNSSERTSQSLSSLEDMYTEYKDYALSTGTGSQLSDDINLMIDDVLPESQISTVARKIMGDAFQEYSRSKLFSLLSISQEIVRAMTTGPRLRQRLKSKSGGVKSGCITMALQNISDRKGVVSFNVGPLTFGDTKDVTYMLHGDLVSTTCVFQKSHYRTITSPLSMSPSMLDWFSTAAHKSISWCMLQYEQCLASMPKMRHDIIKECVIPISLCFLNSNTFSQIADLLRYVFINGMGHTTGVSPLFEKMSWYEPKTHIEKLYVLRMLKMSDCLSIHKALGSTESLTVTSGVKLKEQGVLNMTVHISGWKIAMPDESRYYLSQQHTFNSFYNSRALCMQRYQKLMSEALVMNKQLDARESYIQIKRACYTHEGRFNVIGRAWSPAELAIDLLNFKYDNSLAQPFSPCPRTNYLAILSSLNKISDHKDKTVGDTISRVYNVQDVHRKLLLSKVINNRGAVRDSSETGLVVSKVEMIVDEKGKQKKKVTTQNSKCYLTQLNMMTKFIQGKKPPRTQPHNSNFKCDKDPDVDLIELERIIDLPDNMSSLLCWAAHNHAACISKMVHKDQLGAREIAVLNAYARLMCRYVEDIARHIRDKNFSRGDKANLIENPDKDDIVLKAKRRSDLLRDQNKHVYYDSADCSTWGPSMQPYFMYQNLAARCDEDTRRVLRNCLTLFSNKVFKIPDALYWYSKESKRESSSMVDNVCSKIKSMNPEIGIYEKQILFLEESMHQGILGCSSSLMGSDAHNLSDFVLTDLYRDCGFMSETFTTSDDYARIMSWDRDTKGVFDMMKSNLSVHTFIMKLMGIKRNKQKSTMSDSYFEFNSTFMTSMGEIRPDVKSRLAYIDYCHSPDSYDSSIRSISQTSEYLRQEGSIIGSCWILLLNNHLSMIQSQSRSLWKQLGTGIYKVPLELGGLPLIDPLIHSVGHSHLGILNNYGGYENIAKSFNVMNDCAPYTATLSVNERNMPSLTRSGVVHLCSKTSQTKRRFKEFLMKLPHESFASAYMYSKTPQVMLALMACSQREKDTAGSEGSFSKLMVTQTPHNAILYKVSSGLIGTLLGKDKVSRADLHGVALKFATAEQFDYPYYESGINYKVIEKDYLEYKQVMENLIFESLTSVPRLGHYYVARKMFAEGSYIQDRLREFEETNMPVAFGGHNEIHPWDFLDAKMSYTNFLRNMSTRRQAFRMCLRKKDRYTKTFTELLLASNFMGGMRMSFKYQGGLLPKVPVDATLTSILEPLSNLTPNRTGPTINLLSPGLPALMRSGGVGKLDITEFMNLLIGDSRYYSNSDTLEAIVIDSLYRGGFGDKLVIRPGNLSVQFKEDRHRGSNNAVCSTLNVVSDEGLSGREIRLKFADGKWHHYFWGTRTPVTAPNDEEDDICHCYNVHEHDILEVKIAAIYGFLAVVTKNDLPLQILTRNVADVKKLRLFTRDPLRRNHWLIDKLRTVQATMMPQTFVDYMSEPKARDIEPKKLVEAEEDVNDDLMSDDDIWGDSVSSKASKHSEELSGSSSSEEKYSAPISEQSSIRQPMGDLISLGTVKFREMTYREFSRFKPKLSRDMSFGYELKLPTTMISTNFQDGDETAIEKLFDATSKLNPIDRLWIEDYLCQSFLSDEGIREEVESSGYVERSRLNSGFEEDDDFSVL	2059	VYYDSADCSTWGPSMQPYFMYQNLAARCDEDTRRVLRNCLTLFSNKVFKIPDALYWYSKESKRESSSMVDNVCSKIKSMNPEIGIYEKQILFLEESMHQGILGCSSSLMGSDAHNLSDFVLTDLYRDCGFMSETFTTSDDYARIMSWDRDTKGVFDMMKSNLSVHTFIMKLMGIKRNKQKSTMSDSYFEFNSTFMTSMGEIRPDVKSRLAYIDYCHSPDSYDSSIRSISQTSEYLRQEGSIIGSCWILLLNNHLSMIQSQSRS	263
Supergroup003--NEW-bunya-arena_freshwater_ORF9_SRR5204322_k141_48147_flag1_multi13_len4503	Supergroup003	MKLQEKVSKGKRKESGGSESFFGRKSQEVIIESVLKEMFDNKDIVNSLVDLDVLDTVMEKKIKTLNSLNNSFFKKINSMDNFKFIFHIVDKIQWKGSREIFVMTQDVKILQSPVENMFAFLCKITENEIISVPSNKRLGQLHHTLFERVKGDVYMKINLTFDCKRWGPRSMFMKYLYFVLGMSSVLPKSFVEIFIYIFVQYLTKKVIVSSKCWKVFASNKSNEEFLKYFQYIPENDTAMYNLPYSFVMGIFNFLSSLFHAFNQKLAIKNICRRVLEKYNITIFMVMLAHSDDSGGFILIPVSDYKTEVLDFILSNYELELKLCNHMLSAKKCLVSPHYFELLSILYINNQLLALTPKFYSCFSTKITLNGYAADISQGYSKAIELISMGGTMAESFYNMRIFSEQIRRLYNIPMHSDRPISAFGGLFSHPLLILICGSLADSTRLCKYNKKNLMKYNTIVRFLGGNDREDFNAPGFKPSLHVKERTSIELIRNKIEQIFPKEYINKEIFKNVDFKHSCLKVLSFYHKSLNQDFKASLNYQDNTRRVTRLFAAASSSCLETVYGKFTVKEMMKMIDILFAGDIVKFDFDKVMEEYLEKRYKIQHDLEQVYNNLLGESLEFYDY	622	KINLTFDCKRWGPRSMFMKYLYFVLGMSSVLPKSFVEIFIYIFVQYLTKKVIVSSKCWKVFASNKSNEEFLKYFQYIPENDTAMYNLPYSFVMGIFNFLSSLFHAFNQKLAIKNICRRVLEKYNITIFMVMLAHSDDSGGFILIPVSDYKTEVLDFILSNYELELKLCNHMLSAKKCLVSPHYFELLSILYINNQLLALTPKFYSCFSTKITLNGYAADISQGYSKAIELISMGGTMAESFYNMRIFSEQIRRLYNIPMHS	261
Supergroup003--NEW-bunya-arena_freshwater_sediment_ORF1_SRR7007254_k141_80869_flag1_multi12_len5862	Supergroup003	KLLNHHFFNLDTEIPTPTFLPLTMSKSTLIPLNHQRPFSLRDILQIQDTQGDITMPDLFLSANPRTRTAVVDVELPSGDIIIQVDQNVRRLVKGGLTEKEWRQKVGAVRHDFVANELTEDTDEPLSKLGINSTQTPDCIDTQSRSVLELATSASNESKSLKSSWLSKRITYYDRLMKHNVKYFILIVSTDRILFNGEIDDNTVEDLCERCRLGIDIENQICQLTGMRLNLDSDAQYAVKELRSALKQISELELKESRGFKKELMSESHRDNTEMEDIHVAEIMRKTLEKSMRIKPQTPDSVISDYVNKMREFGTKKDLKRVVNFPVVISRRFRKDMKPESANLGANINCPSELYKIASNGTAHVKAKSRGEQHSVRIMSKSEAISGISQTEQHKMRRVSEFTCPLTDEEQLSAALSGIRAKSLSSEAELIEKEANSKVSFDPDTNTEDIQQFLTSGEHEDSKPYRGDYRSPSTAMTSRAKRRVDCKSKSLDIYQWASQTVITSFAQSITDILTEVSYEYKIPHKFNRFSLKWFPNYSAFVIIQATGTHTHCFFGFEKQHSKILDKGRLGPTLWETQNYYISDWSSYTEVALEHLVKAGPYIKGILCYLLKHFRVPIYTEGIYPPSELWTTANSLLLIYLNNKVDLEELITANRYLHMRALQHFEADVMQFVERLPEVCRSRLTVYFLNKTINLMRYYQERKPYRRKMRTKKTQEEPGFEELNSPGTIQTEYVYFRLRCIFHEQPVSIEQLVDSFYFGYVVSKTKGRAGDRSFKIVAKICKEHFWFKDNIVDPGVMIWQLLKEPKRHCWDHALARRLTDLWIEKMIAKYGTSFRSQLHNKIEETLARKTFLDIATLKASSKDHMKVTINLNPSNSRGKRRVKEIREDNPQLLGKRPRVITALSRLIQEYMKVTGDREPTYPKLLVYCCEVLHQRGWVYSDLFPKDQHGGDREIHVIEIKARIIHFAVESVSRTTATFMPSDSIGDPGLKDRFMTTHERKATAVLGEHITLCKSADASKWCQRHHVSKFFFVMSRITKGTDIPYLMYLFFWLWTEKRIAIPEDLVDILEGSRNTVSSNPTFKRLGKSFWEGSDPFVKKSTNLIKIEDGMFQGLPHLTSTVIHGGINESVEVNCTIHLSELGIDNVSSVIQGSDDSAMCISIKKSDRKSLLWVQACLKWKENVAEYMSIWTSEAKSSIGTINLMEYNSEWWVDGKVVRPTFRWVSASLTVSLTETFYERIQTFYDLTTQCLESGAYTLTCSLLQMCQSEMHYKMLGLDNNPLGREMCERIEQACHPAVGYFPLEMDYNCGITGFDFMMYYYAKKGWTSIEENDWDMINPRCQLEYDDQLDRTLRESLRTVELRFGSTKLHKQVVEESGLSNITASVALLERDPEVLYTDKGGWQVVQAKLTAKLFDRGVKSSLSSYQPTIRSFVSSSYMINRPCFVVSSKVTGLIGSFQNKYTLWQVAGFYAGKKKNEGYSPSDLRKVFLKHEEYEEGFLEIQRWQDQLRTVHSNIKSRGKVEFIVWESKIPLDFELLDIVRRKWFGHHTVKLSSSVFKELWSRTKAHYSFLKDTQEETSTFNRVSPMVLRNLLERVEGKARKLKLVDTSAKQKTLTNIMSRILWPKVKVLHKADTPLSEVKRILNDLYLLASSPISDEVKTSLCSNVLMNEETLKIKDVDLPKRLLRLKVISEYLSWRNKEQVLLRITNLKLGVLGYFIQRQESVMEFTTDIKGRFKQVKKNVKIGEWHGLVDGISVVMKMTGNVCDNITVSKFVDPMSLGSSLMNLVREFRLVAPESSDSEKAQIYLDDRSNFSVFQGKVRNLIPILLNKELEDPVSDKLLWGEWHLRVQNMTLRLKVAIRDHMGMQKEVTILNYSLRSTDWQPNSRFSVDVYDLPGSMMSWLKGETADLHQLMTDIGIGNNWIKMSQLLARLRTEKKDIVINMINVNALVISVQ	1954	TLCKSADASKWCQRHHVSKFFFVMSRITKGTDIPYLMYLFFWLWTEKRIAIPEDLVDILEGSRNTVSSNPTFKRLGKSFWEGSDPFVKKSTNLIKIEDGMFQGLPHLTSTVIHGGINESVEVNCTIHLSELGIDNVSSVIQGSDDSAMCISIKKSDRKSLLWVQACLKWKENVAEYMSIWTSEAKSSIGTINLMEYNSEWWVDGKVVRPTFRWVSASLTVSLTETFYERIQTFYDLTTQCLESGAYTLTCSLLQMCQSEMHYKMLGLDNNP	271
Supergroup003--NEW-bunya-arena_lake_water_ORF1_SRR8535511_k141_111471_flag1_multi11_len7049	Supergroup003	MLLTIRPIRLDLLLPFLFVSMTGMLETPSDILSAMAKSLISTELTPLSSYPPQYCYDFINAVRNTQHDYVVKALCNHKGTTIQDESQNTIRAVSSRFNIAFVGDVQESDLRKTPDAVFYDGTILEVYDVTLTEGDPVIARERKITKYSYWRALGESVAVNAIAIRRNDRDINITMRALGAPYEDILMASNLMHIYTQSMNHCRDNPDFLVIDSLLNGEDPDRKVPFSPVDVDFNQIPENVINQCFGSRKMFNDYIDNKGIFEGFTHDSIDDHVFYSGLIARIEPMIKEIMDMDQETLLKHSVNKESCKEAVDALKMKFDGIEDTYCHFSKSVPIPLLRTIPSLEPKTATIRLLESMRLCTNDDNHLSKIFLAASSVFTQESKDVFIGGFKIPEGLDLKQAKAHFSNTQIPSYRKHHGRVIGKRTIRFDYEGIESGLTATIARVVGIGYLDFFGKDKRTQKDNPNFLSWDHDLSKVDLLVDWFIAEGTAADDSFLDGLISETKQPLFDDIRSESVLQIYNLFSSIKRTNVFALAEFYDKVYKEIAFLAEVNTKKMDISFSSLGTESTMLVVYGGQQLSRMNSKRYIQMASLLQANDDFPFRSAHSSSVHSNLNGDDIIYTDPISVDCLNVAHHMVTKKFVYDICLGLLLDSSRTMPLSRDDRICYFFTNTILRFNNDKSTSDMIMDLRYVFMSLNGIRAEIVKMTEKMHSPCRKEILLYFYHQVVNGITDWFDSARECKVSLTNMDTEELATKASFPRLLGPGSNLNITEAIVECYVYSGVSKETRSRYHAMAAAFNKLTESSAKYYDNFAKDPSLVRGFSEESTYNYDVIYGTGLTTFSIKAVDIAGKLIRDAIPLNKVKKGIMSGKLSGSMSEFATNKSMVKERLSTTLSEEFSKSLTKKVRVKKMVDGVSTYVVEEKTVIKKVPQTHKTVMKGRAKEYEWLNGCADLRFAECDMKSKAVTLTSDHVFRTNETSTIPLVQNVVKKWFQAYLTLFPKNQYGKGGREIAIQDFETRVNNFFFEKVAESICQCLEEETISKASSKYFMQESISKEFLNKQFTSEEDLDTSIVWMFKTFFLNEDHTRWGPSTNALLLAMLMRPSLDPIDPKLFNMVLFAAMKMMDKKIEIPKEIFTYWTSLYDSGTMDSFQKTIYENFAKTGEITFSLVIGMMQGIYNLGSSVNAVAKIKLARKIMDTFELTHGIQITTKALVGSDDKETVGSARIAKIKDEDTAEFQSRFKSETIRSVLIFEKIEEVASRLLNMKKSGEKSIASVRIGEYNSNFLMDDSVVSRRYIEYGALSSNCKAISYGTDVTSGFNGIVALAQHGITEVNCLLFQLTLRRHLDSIYNFGNNESRDVEKIFGCKREFCPVELGGFPILTISEMITGLKHNAISRVLDNGSEKSVKSILRLLSPKNSLMVDAELDDYSQEELSSSIGLNYMVRLNSKVGNITRHFEETYGSNPIIIKEKILNEPWLPFIDPIGADDFLLKMGNRVFSFQSKVAFSYENDISNMIRMARMSSSKVCYIGPHLEKSKIKPEMLKSFIETVKEYAEESVDPKYMDEIAISRIEINRLLSSNDSFSLLHEYSSSHMLGRDDGHCITRRASYKRSTCSSVIAMKNISTKNKPLNVIIAKWYPESLTRSRDLIKNKEYLDRDFEKIVSRFTFLRPTASETSVFLFGFSNAETDRASFNTAVNVLRSNDRARITLLSNVKRVFVDDEFFRLLVTRNIYSGSEYSIVRRIISAHREDSVRENYCRTLEQIAVSMSSGLIYIQNSNKSKEEIIRSGVKFLDEFTSSSVSTVPVAMTKLDHACRSFSELLRSVSPTIFMSLPMHDKVKKALVCAANIVSQQLGMEYEDEYQAYSYALSVWYIKEQRYVRKSYDISSDCKVGITYRGDRNLAIETRNGSMTITIDRKEWGPSPDITIPMKVLLNNTFTDNSCRSVRECLDKEVNPALFEKSIKTSSNVPVIYMESGRIFVAPHSVIPVGTLILSNSTVKFAKVITSAKIEFTSTFSGLVESNSNFSLGRIVEGRFVTVYDITSQLFDPASLIANGDRKIGVLGEIESIFTDKPLDIDRVTLKIPLLASKIPMVPRYEEFRIIPENWDDVDTNESVSAVEADAKEDDDYDLDFFEFETTGGDIIESAMDYIDNDFADLTDVSFKPGQIKKTTRQRVRFTESYCNIVRRKLDREPSTIEIIRFLSHTPRWFEAYATRFVVENARQIINKYKDEYSEDPKDSIRSAVNRSISVLLNFKTDHLYVMGDAVRDSTVSDLELIIKRSKMFKKDCFERYFGAGRDVTIKEYYPLATRTFFDSSDVTFDEL	2321	TFFLNEDHTRWGPSTNALLLAMLMRPSLDPIDPKLFNMVLFAAMKMMDKKIEIPKEIFTYWTSLYDSGTMDSFQKTIYENFAKTGEITFSLVIGMMQGIYNLGSSVNAVAKIKLARKIMDTFELTHGIQITTKALVGSDDKETVGSARIAKIKDEDTAEFQSRFKSETIRSVLIFEKIEEVASRLLNMKKSGEKSIASVRIGEYNSNFLMDDSVVSRRYIEYGALSSNCKAISYGTDVTSGFNGIVALAQHGITEVNCLLFQLTLRRHLDSIYNFGNNE	279
Supergroup003--NEW-bunya-arena_lake_water_ORF39_SRR5839140_k141_79035_flag1_multi16_len6872	Supergroup003	PMIVRQDFKADYPEDYETFLFHETESFLSSSHTDLKYSTAEDSANIIERCRKLQHDHLIHLECRRMGVGFIHDSRNKVKDFIASYPPKVPIPSRYWNQTPDILFFDTSGNLHVRDVTFTSSDPQRARDTKIVKYSYFTEAYAGACTVTALALTRSSYAIEEYLVSNRVPEAIQSYTLRLFRRYMWLISQAEKNPDFPVIQSILNSSPIPVDKFDHFEVDYSTVPDSLIVDLFGSRQYFKDFLKLTGPFKGFAYPSDDDEIWERNLLDIVDTKIKSMLPSVELTPSDIRFKTATKKFRELFDLSLSHLPNEPVKEFYKIIPVPFVNLNKMAEPRLAVETTLSFFPILGHQFLDTLIETMRKALSFTAILPYFRGSVEDPNYKEKLKDLIRQQEPYYRANGSRIVARRTFQVNFHNLGIHKELVRLTGIDLLKEQGKTVEKQSEHDSKYHLDHCTDIVKELADWFITETGGLENMLVNPDLEGSFGLSKDILSECKLELNVLLTTFGGANVFKLAEFYTKLYKEIAFMGDTNHRSNNVIVSTLGSDNCLLILHGGGPLSRQTTRRKFWLIFKDCLGFPVRSSNRVVNTGTDWKVMLPINVDTLTAAHHLMTKKFCWDVCFGHLLESGKRSLSYEDKVDLLFTKTIARFNNTKPVNILLMTVRYAALASSAFFCYIELLLEKMMMVPRNIIVVYFMNNILKALDDFHDSKSGRHHRFKSDIGQNPEDDTVRTKIVSPRFLGPGYHDRSVDIINEAYYYCGVSKEIRSRYHAMSEAFNKLLESKSKYDKMKEIDPWLVRGFNPMMSNEDYLSYYLGKADQTCFNAKALDVAGKRLKQKVAANLLDIRSNLDHRMTITTVLTFATNKSMVVEPRHNLKYVLMKERNAAKAKEAERIKKLRSNKRSYKSKKLISKMETLNSLQLKMKKGRARMYDWADEPLCSKDMELSAKGKAIQAGYSYIHGAVDLKICTLYKKVLSKFSQAFFTLFPKPQDGGGREIAVQDFYTRVSNFLLERMTESICKYFQEEMITKATRKTKIQAEMVLKGRNTHRASMLNSETRKYTLFDNCDHTRWGPSHNVLSFLISLRCFFLGDDEKYFHYYLMGVFRMCSKVIEVPKELLLYWTRDFKSDEMSSNPALKKVIDAFKKEGKTTFECLIGMMQGINNLGSTCISCCRTTLVDFLVQNSTFLKDRLNVEHMVSSDDKFSVMVASTKAATPEERRKEILHICSCMRVINKITGLLCNTKESDAKSQVSMEDAEFNSLYYIDGTFVPRHYIDFKSLSSMCKAISYESDVLSMFNGIQSLAYKGLPENLSFLFQVTGYENIDSLYSLDKRFSRTKIIRPLLPIELGGNPILTTMEMLVGVKSCQSVRILAQSDTTYHRALCLINSEDINEDTPESDEPIVSGISVNFFVRLSSRIDGLIHDIKEIGCPERDEVKSFLDREPWLAFVDPCDKSDMIMKIMNRVYSHQSKVAFSYENDISNLIRMVRLSSNKVCYIGKMMRFEETSKVELKEFVVCVKEFLSRTDDFTLPKERLQKLLYTDCAVVSLYHTLSTTLLVRDTVGRLVYNNNKSRTSPKTIILQTSPLPTRNQPLNVVISKWFPTSLSRTRGLIKSIEYVDKDFLQITSMFPEIKNTAEETSISLYGVAGAVKEAFEYVVNLLRRKARETMTLYTKSSKTIFDRDFVMEYYSNNISKNKEFRVGDGDSTDLFIEPISSNVKMSHFHRVLSTLTSMAVMISDSDLQSKTRTFRESARSISSTSSYSLGFDSLADVCTGLTELEMLMMCPSEKMQRNLIAIVYQISNEKGLDLKDAYMKRNPDAILYYLSSQARLPNGKFDTFSNCNVLVLSENVSCQFKLVSGRLQVTTPKTEAKLLNITKHFKSLFNNVFSDGKVRNSKLLVSSPVPEHLFTEAHPGSTNCLCLVKGTVYLCNTSLVSNFPNVKYYQGCTVRFKEISKHNYQAFEVEDDDLEELESFSLGIKIGNKDVPIFRLNRQMFDPTSITCSQLLPHTIYGDFLDLFNSSTMSDYPSQFIPDFDKIKTILNKAEKTEMPLSPAYSESEASLADVEDPNDFDIDFEYEANEDSGNVLEEDEDFFSDLNIESLSWGNIKPCRARYLNKYNELCKVYIRRIFPKTSNPPFVKLPPWIVYYFWNCVMESCEKYLEERLHLMKNFKGHLATDQERKAIWNSLTILSSNYGFIKCVTGETKSSDTFVLLRMFLREIGVYDKKIYLNYKDDHESKLSELGISAEFEDTSD	2251	TLFDNCDHTRWGPSHNVLSFLISLRCFFLGDDEKYFHYYLMGVFRMCSKVIEVPKELLLYWTRDFKSDEMSSNPALKKVIDAFKKEGKTTFECLIGMMQGINNLGSTCISCCRTTLVDFLVQNSTFLKDRLNVEHMVSSDDKFSVMVASTKAATPEERRKEILHICSCMRVINKITGLLCNTKESDAKSQVSMEDAEFNSLYYIDGTFVPRHYIDFKSLSSMCKAISYESDVLSMFNGIQSLAYKGLPENLSFLFQVTGYENIDSLYSLDKRF	273
Supergroup003--NEW-bunya-arena_lake_water_ORF9_SRR5839110_k141_51070_flag1_multi86_len4189	Supergroup003	THDDVETREIITMSVLLMLHNRRKTEEIMHNLRYIMVNAMAIFTKLDEILPTFGTFNYSMFDAVIKTRIADRYISYYNTISDWSNQNCTDKNSFENILVTHPIIDRNLNSIEDFVFTVYGTFMMTKSPVDPVNEQIINLESVMKDLHTFVDAGFLRSHNYDSFKDDTLFTDDLGYDMNVSYLAGKTAAAVLKDKGAINQLHSKWSSLLNEPIDNMANNRGLRGERKKDSFFSKKGYFIVYKKILDTNLYDQVLTILRSDMTYQKIYEHLKKINYTFLKAQDDDKLQQVVFHIVNKKQRGGAREIYCMDYTTKLHQFSLEKYFAFLCSFFDNEIITIPSNRRANDVHSTLFEMNQKDSDVIFLTLDCKRWGPKCNFDKYIYFLEGMKNILPSDLIKTMKDFAYKYRSKRVYTRAQIASGLIKNETTKDLMKHLHFVKFIETGELEIEHDEINKYDKEQFKDNVDAAYFDFPYSFMMGIFNLLSSLMHAVAQILATNIMEELAAYVGINVTIILKAHSDDSGGKIIIPYGNLDILKSLLDTYSYIHKCLNHMMSSKKCSISKTYFELISILYISKTLLPLLPKFVQNLSINFSGKGLSVDMKNVVSKSIDMMSNGATISQAYKVQIINANLYLNFYGIQNQDLTSTMGSIPNCLPHVYMAYGSGSDDVRILKYNNEKFERLYTTYKYLECDISDGMPSIIFDFGTRKPRYFNTFDNINNEVFEDSEWFFKNNKTKHSIMNLSWFKAMLGSFDFNTSLLNINELKRCLDTINFARLKCIRTKNYEKITLIQLYALFITLEVDPCYKEKNIIKLQYAGLLNLYEFLDQMPQYEFIKRYQHNTLKPCQLNITKYTNLPIPACNSLIAATQIARPELLKYLFVNKSFGTEFEMFKNFLLENNIPLEIKTIKNFLDFAKKGFGKVNYFYGLMPSDDRVVFDEEGTHKFLLNNFKKDISIKMNTISLRSTPDQFNTKMNWLVDIKYKHAIYSYLLADAARKRDVEQLLAARSKVLPVLLSELNKNLLYKSEYSFLFNFIKLNQGEVVMDNLDNYVIWLHKQIRVGNSWTGKGELIMKIGCRFRMVLNGNRIISIEHNMTEDCRINEKGKIFFELFMKNLNIDIFQTFKKSKKEGLSFGYNKNSELGFFYNDDIDNTVNETIFNNFTDFSLIDFKKYININNHKYVLVNRKINYQIETFDTLILSSEYDLNIGDLVDDVHLLNNLPQLLGVVISENSQLCKNMMIQKEIVENNMSNSELYKKVYDNSELPLFNIIWNDISSKIQDKQEYAKTLTDVLGVDDALNLIPLNRLNEALKMIYYNRDYNELSSVRFKLRNMTDEEMKIFILSMLTEGRENDLRLLLLDDVGDYQSFQLFNVNRKLPMNFCIINLHLLLQNIINTYEQF	1395	VIFLTLDCKRWGPKCNFDKYIYFLEGMKNILPSDLIKTMKDFAYKYRSKRVYTRAQIASGLIKNETTKDLMKHLHFVKFIETGELEIEHDEINKYDKEQFKDNVDAAYFDFPYSFMMGIFNLLSSLMHAVAQILATNIMEELAAYVGINVTIILKAHSDDSGGKIIIPYGNLDILKSLLDTYSYIHKCLNHMMSSKKCSISKTYFELISILYISKTLLPLLPKFVQNLSINFSGKGLSVDMKNVVSKSIDMMSNGATISQAYKVQIINANLYLNFYGIQNQD	282
Supergroup003--NEW-bunya-arena_leaf_litter_ORF1_SRR8550927_k141_23544_flag3_multi7_len5537	Supergroup003	AYLTELKDSLVASKKVLDKKISSRNRGRINLNADIKEAMKEEKDWGKNRGFNIFGYSEDIKLDFEDLYGEIWSEGKDISSNFDIPHPKNDPKLFLDMKGMMNDNLKLYYSEIKNTMIFSCLTMLSRLSYTLLSISNYTANSDYMSVDHLGLENCMLFVRGGQKISRTRKTKLFKFIYPASSNITIFNGNKRVFEHNGVLYEETPWTQWHQQIPLDYLSAEYKLLSTYCMLRDKYGKKECQRILTLPVLLMLHNRRKTEAVLHSLRYIIVNAVGEYSRLSEMLPEFATKNYTYFENLIKLNILKNYKQYTIDVLKWKETKSLEEDAFDLVNMRNPMTGFKVANVDAFTFMIYSTYMMTKAPVDQSLEQASNLKNIMETHDSHEKMKEKIIHEVKWDEDADDNDFSYNKETCYAVGKILSSKIKHKKVMHTISLNWSKLMSDPIDNMANNRGLRDRTNPHDFFGKKGYYIVYKKILQEEGKLQELIDIVLSSDDHKEVARKVEKLNRDFFSEQTDKKLEYCIFHVVDKIQRSGPREIFVMDFDTKLYQFPIEKMFGFICTFFPEELISIPSSKRAGIIHHKLFEKKGKYEVTFMTMDCRKWAPRSSPEKYIYMIMGMSDVLPDDFVKSVVNYFLRHEKKQIHSRKKIVDVFLSNPQNEKYRKYFKYDNEKDSAYFEMNYSFVMGIFNYLSSLMHVGGQYLTKYIVEKTLGMNGVVCVLDFVGHSDDSCGRCLLSDKQYVPFVLSKHEQISKLINHLMSAKKCVTSEMYMEFLSILYINNQFLPLISKFVQNISFIPSGKGLSVDFKTIISKSIELLTNGGSITMAYYVQIIMSNMYRNFYRVNWHSLPPALGGFVDSMPQLYLSFGSNIDEYRITIQPR	877	VTFMTMDCRKWAPRSSPEKYIYMIMGMSDVLPDDFVKSVVNYFLRHEKKQIHSRKKIVDVFLSNPQNEKYRKYFKYDNEKDSAYFEMNYSFVMGIFNYLSSLMHVGGQYLTKYIVEKTLGMNGVVCVLDFVGHSDDSCGRCLLSDKQYVPFVLSKHEQISKLINHLMSAKKCVTSEMYMEFLSILYINNQFLPLISKFVQNISFIPSGKGLSVDFKTIISKSIELLTNGGSITMAYYVQIIMSNMYRNFYRVNWH	255
Supergroup003--NEW-bunya-arena_leaf_litter_ORF128_SRR9016053_k141_8832_flag1_multi14_len6500	Supergroup003	HQYTNLKTSNMVPPMLNRTQVATSVATMVGADTRIQSLISGLNDDPYMPENHGQYNQFRRCLHDVFCFSLIDSGYFTDYELSLHSLGLIHESKKINMQKPDLYTVSGRSVNIGELTVTYAPESAERTKRDTYMEFVQFLQNSGYDTIFNVIVVDLTNPEWLESFPRISTMYVTIIQDMIDSLRIIHNNPKFHSIRKNESGFYSVDRFQFSLDDQHLQDMVEQATGVKTDPSKIKLRMTGAFSKMTDDEYIDSVANSVINSRTHERPTPQPNSIQPKILNADFESMKSVKANVSSYPRILQLGCPTICREKKMTFEMSTSELRKSGRSGGYLDYVLSALQRESLTDDHLVTLSITTAQLEEEQKQGPGRKSFMKKHGLKYKRSEPKHIGLKTEHISHLDEFISKLNNEVSKNSTIQLPEQDISECGVSAYTVLEEVADMVSTASASTILQFYQSISNEIVLNSMRRRKTRQYALGYSGFEGIYFLVAPGTQLRTESNVEFVKIISLSRGIDNQMSASWKTTGDHWESDWLSVDTDRLSHWQRAFDRVSTSLMANSERLVRPGVTMTNAVETEINSDNYMLLSLVYLENKQLTSTTNQTIRYLWMKSLGDKQFKGLMSKFPQRISSVLQSVMLQKAVSTCLNLCQLDLTELVTVQKIVRDSDTGLYDETTTGVANLMPRLFTYGNPVPIAYNLNEIYWCMAYNKDRQNNTQDAMNILSKILKEEVKYENEIDSRTKPHEKVNYLFGTTTISQDLEHIHSEKPESHFYSHKAVSCGVRLQDMHEENQGDRGSWLNAMRLDSILSKNISQYATFKASVKDIQRYIGKNDLKEVEKLGKRTKAIELIAELAKDEKLMTASEVAMTFSGSNSKLFKILIQIFKKGQIGGVREIIILLIKARVLFNIVEEISRLLAKADKREILTKGRDKRLMMRGDYEEIMSSFKSGTPLRIVKDSFDMTTWAQKFIPTIFIPIFEHHFSEFPGIVDLSRLIFLSHSNKEIEYPRKLVEQWCKHPEIKHSEPGMQKCKDEYLSKGKTYFVNHSNMCQGIPHYSSTVLALSCLSLRDALFKSALRQLGKDCHIKWKTRVGSDDKGSIIAMDMSHNDAYYQYLLFGQCERASERLHSMELSVKSASGHVMYELNSAFMANLETLSPTVKFSMAATDTIGTTSCTSFVNESYGRIRQMRENGCSSIVCAYAHMLNKRHFYKIFATNVGAENDLRECLGVKWAEIPYDFGVYPTYDIDLQDIVGPEYYNYRLIKNHGVTNAVSLLYSEISKQEMTEMFPNDDTPLMKKDHFGINQGLVKQLANMRKRVGANPEELKEYFDNNPFTMIRGPETIDETVKCIQAKLYTKGASESLRRTSPAIYIGRLAAFRTAKAWTSPFQNQECFNLDTGEVEQVEAFTKSTYKEFLSAGVKKVSKDESKKNSINSMLNVLYPNHASLEVVSQFVGRFGPIKTGDRKFSQAVRTWTVNNFNYEYTSTLKSILETSFGTSHQASKEDVSEFKTLIGMKLESLSGVVEECKSKGIRPLDLFFYMSKLHKNSRTSKVQAFGNGPSSNSLHMTALSLKKYNHVPGTITILDAGIDETQLDIENSLSRNLDLIKQMNNFIVMRDTGVLTGKFHHSLGLTIDGVPLHQKCQTIVRSIKSISGFDNVTQKTLKMVACEVLPAQELKEKLTNWKSLNYTYIKKQKKVVSPSGKIQWTGELQVLVSYEMECYLLIESKGKRYIKFKTINDLQSLYQSIKMMCRTLDMEMSTFFIRRPCKAGDIYLSDSSKMLHFSEISSNLNALRSIKTQFFAYKRISDMDSFRIIKDVNQKTREFQIYLRDSDGRSSTICHSNGNYYPVEINDQLTVSDEIFIMGVRLSSLIKNSSWFYNYQLPSMTNEQSLRFLKNDVNFNDLLAQDDVTMSRISEYIEVRDEVNEDAFAIMRNTNQNIFGTDIDLGEQTMFTLNELFRKTMDTETLPDELKHFSEDIGDWAEEVENELNKDMINLEGQLENGENVKMVRAFGYSKPKPYRAMNTISTLQHGSVLKSRVLNCFFSERSVDREKLRQLPHMYMYLRSLETIEGVELNLRNSLMDLLLKKLSESTGKPKSSLKQTLNKSQGTFVIPISLFHAFISQEEVQNVEIIDSIFELEEDSDDEVNDSDSSGMNSE	2150	IVKDSFDMTTWAQKFIPTIFIPIFEHHFSEFPGIVDLSRLIFLSHSNKEIEYPRKLVEQWCKHPEIKHSEPGMQKCKDEYLSKGKTYFVNHSNMCQGIPHYSSTVLALSCLSLRDALFKSALRQLGKDCHIKWKTRVGSDDKGSIIAMDMSHNDAYYQYLLFGQCERASERLHSMELSVKSASGHVMYELNSAFMANLETLSPTVKFSMAATDTIGTTSCTSFVNESYGRIRQMRENGCSSIVCAYAHMLNKRHFYKIFATNVGA	265
Supergroup003--NEW-bunya-arena_marine_ORF15_SRR8844660_k141_11033_flag1_multi13_len1809	Supergroup003	RDQFLNTIIATKMSSTKVSQELGNKSRHRNINEDINSKREEKLNDDIMELDVVNRVRANRLASIRERGILKDDQVFANKRSHVIMTLLELFKSMGHAEDRPPDFISNMTKLWPKFKVVYCQLFKKNQITGVREIHILDIVSRLFTKVRENIARRICEGDVREMLTSGKKKIAFIKTRMKRSITQAPAGVKPWVYHYSEDMTRWAQQFIVPSFNLTLSPFCLEFGEIYAWNTQILSRFMRKKIELPSGLLTEFFSDPLKRYKEHIGDLQNLKDETIRKQEAGEPFGVIENRVGMWMGILHYTSSHYHLCLISFMEDLFRRSLVVKFGHSSLSKVVTNSCVSSDDRYRLLVIYSNDSQFAKKVLELYNECGRITNRLFNVKLSNKSATGPVVGEFNSVFFTYESYLPATLKFAVQAVNHYSTDSPDSYIKQSYDSVRSAFEHGLSVTGCMVAHIMNARKFYWIFQTGAGQINDLRKHFEWPTMIPYQLGLYPFFCPSMMVFIGPEMHNYFNVAIAIPSKLASMADIVRLYSSVYTFTSVSDNFDTTIKPPDMPQTVSIKIRTGAVKQLIRYRKRLEIDKNMIMGYLEKNPMLIFTKSTTLQEEI	602	VYHYSEDMTRWAQQFIVPSFNLTLSPFCLEFGEIYAWNTQILSRFMRKKIELPSGLLTEFFSDPLKRYKEHIGDLQNLKDETIRKQEAGEPFGVIENRVGMWMGILHYTSSHYHLCLISFMEDLFRRSLVVKFGHSSLSKVVTNSCVSSDDRYRLLVIYSNDSQFAKKVLELYNECGRITNRLFNVKLSNKSATGPVVGEFNSVFFTYESYLPATLKFAVQAVNHYSTDSPDSYIKQSYDSVRSAFEHGLSVTGCMVAHIMNARKFYWIFQTGAGQ	276
Supergroup003--NEW-bunya-arena_marine_ORF22_SRR6277171_k141_90309_flag1_multi8_len3433	Supergroup003	KKEAQGSTMLRHNSEMRKHNQEGRTTCLSMALNSDASKWAPSMVMSTFIKFLESIKELIPNNLFNYFLTIYSAYANKLIYIPESLRRKLDSWSESMIEGDSIMKEIAKYATSSGLSLFHSGMGQGNFQHGSSFIHCLIDDYSDHLMKEVFSRVGVELDIVTLISSDDSTKMVLMRTPTCDNTVQTLNRAVRMFVDMYSGIRKLGNVHINWKKTALQMIITEFNSVFSIQKRMCVASVKDAYNSVNIVDMTRPEEAVLEVLSNVRRLLDSGCYIETIQMALSEMRQKLMKWYNMSDFYLSYLKKRFKCEEEDFPHILGFVPLKMPVETLLFGPEVLYGAVKNPEIKKFLEFIYSNSEMTTPTESEDVEEDVTTHVKLEVGKRANKNLMELKKKILSSSSKSKLSEVRSEIIMVCPKMNSSLLTDFKLYLKEYVCKVKSNYAFSSTFRYNSIVRAMQYMDSVGPAATRDIKDNVISWINQIFTRNVIKSHFSVFEGMTVLCGEHDEFKDRMKLMERKHPNRHPKYRSLMMYKKTMMSVATEADIISVLFSRNTETRTSHYVSAREFCDIMGVDIDEMIANPLAVLSKVFPRKPLMRMKAMLRWFIKLYEVKSVSMVSDFPSSNNRRLDLWSLYGYKSSPFHVFSDVELEMDRDQFKTSDMFMTFGSFEDLTEMKVDESRLRTRSDKVMKMLSDSKLYEKPTENTATFDLEGYNLLDERPLYTEKEKQDGQILKKWVGKDGMILLDYKSSRKVEVVQQGNPSEACRSMVAREINLLTIRAPDLAFFFKTGKRSYEEADKRRFDLKKMMDKLFKAKFKKLKLHLKRGFSSWVATLIGHGTKIFLTKQEMRFHLDVNPFETGSHPSKLVNAYNDMAKGNFEMMSIDRLLVWTPRFKENFLELKGDRRSEEEDTMEPVGSMFSTIMSASLSGKMLTLSQLEDLDLFDDEATQTIGTAVEAGEDVLEKLTITKDMLIDLSKKEVGSPEAVMEGGEKLISIITMAVSWASKMEMTVNLRPLTRLCQEIPKLLSMGVAVMKAFHKREDGEDFSDLTCIIAICSELKNNMMSARLSKNFKVFKILRAFVSDELSVVVGKNINDEVINLLMNA	1102	SMALNSDASKWAPSMVMSTFIKFLESIKELIPNNLFNYFLTIYSAYANKLIYIPESLRRKLDSWSESMIEGDSIMKEIAKYATSSGLSLFHSGMGQGNFQHGSSFIHCLIDDYSDHLMKEVFSRVGVELDIVTLISSDDSTKMVLMRTPTCDNTVQTLNRAVRMFVDMYSGIRKLGNVHINWKKTALQMIITEFNSVFSIQKRMCVASVKDAYNSVNIVDMTRPEEAVLEVLSNVRRLLDSGCYIETIQMALSEMRQKLMKWYNMSDF	268
Supergroup003--NEW-bunya-arena_marine_ORF3_SRR7970099_k141_103571_flag1_multi11_len1575	Supergroup003	LFRSASWFAQLPEKVLNLSLTFSEDLDYSLDKRDIAQLFLFAYQNNNNFSAMCEQTRYLFVSSSSKKEVIKGVFSKKIAPLMHFKNIFQAVHVLKILKMSEVMSSFAQTGELKNVMSPFKIFMPALDVPMNSFQSCINACYVYTAFNKFATFKLNRAARVFNDLLDEKDLYDVKEPEIESELDKLRYKKPDDLIAWIIRDRDKIVASLVANMMSGPKRFTFNAFMLLLMMREANDYDVSRSSIKNSLMKSPIDACTMRGGMSDTNKNGGVSCRAAETIFSGIVKNTEMPVADLNNVSIYTMKCVEMVNDLDYKNRVVDKDQTGNRDISILNFAYRIGALFNESVTKAVAKNVKESVLNDPKKAIKFDEAMRTFNPEEEVADTNDQSRWGPNAIMEIFYISYSKTMTDDVLLRMMGHTFKKVAEKFMRVPDNIVTFLTTGKTVKEGTEVDKLIKKLDGREYVPFKFSMGQGILHQTSDLFHVAANDVLVFMANRFKWFEISRTLITSDDCFRRIKLNGSVNDWKK	524	EVADTNDQSRWGPNAIMEIFYISYSKTMTDDVLLRMMGHTFKKVAEKFMRVPDNIVTFLTTGKTVKEGTEVDKLIKKLDGREYVPFKFSMGQGILHQTSDLFHVAANDVLVFMANRFKWFEISRTLITSDDCFRRIKLNGSVNDWK	146
Supergroup003--NEW-bunya-arena_marine_ORF7_SRR7080735_k141_199148_flag1_multi7_len1146	Supergroup003	MEFRRVLFRSDDTKMLKNFKKIVNDSPQDSILRNINLSHGDLKIMLYEVQKLKCDLCIDEERNFKSLEIERKTSSIVSKKHMTSLEEPDNLSDEYFQVYKRARGPKRDIYSMNYTTKMRKQYLDGVARIMCEGLPVEYCSVSEKVRDSSIKMQNKSIDVTYRSSKQYLLHGKANVETLQIPQDKKRWGPFFCMISMVHFWKGFSHVVPAHVAELINFMLLRHMSSKFIYIKKTTYDSMCTNHDPKYLDYLDRLEPVVVKRDIKHLKKLIDEHIKDNGIEKRVRYRGKWVSYEKDQEIFKDYLQTTNYRYRLIESFVMGILNSFSSLVHAGISYATNYYGKHVVNHIMSGKDKMFEVTRKAVLGQILKNDIASET	374	TLQIPQDKKRWGPFFCMISMVHFWKGFSHVVPAHVAELINFMLLRHMSSKFIYIKKTTYDSMCTNHDPKYLDYLDRLEPVVVKRDIKHLKKLIDEHIKDNGIEKRVRYRGKWVSYEKDQEIFKDYLQTTNYRYRLIESFVMGILNSFSSLVHAGISYATNYYGKHVVNHIMSGKDKMFEVTRKAV	185
Supergroup003--NEW-bunya-arena_peat_ORF1_SRR10854864_k141_244437_flag1_multi7_len7518	Supergroup003	HNFIFNFFQLTLTKSVADYWTEAMVPDILITAYQTSRPDELDNDEIKLIKYHTLLHCRHDLLHYLLDEILGLPYEFGLNKSLEREFKDVLPEELLKYSPDIVLVQGSNCLIADVSCSSNFEYNLNEKKKKYDQIISTLQQNTDMVIPEFYMFWVNPPWSNLEISLDKFYDFLSLHEFRFYKILNTTVNSVKEIHETLSEDLERLKRSIPNVFLKDTSMPLKEDRHIPVEQLNILSQSAFPHFNPILESLESSKIGEVESFFEDLVNDKEIYSFLKDTRHDETMFNKAFDHLQEIEEAYPTRNPKPTFFVPFADFNEDISKVLGEVSLPDHCSGLKTEQLQGLKLIKFVLDSNDLPDKSLKSFLGKLLGDTLQALESQGEFNLYNTGLLTGNLESELELNKQYTGYRKNNDSSISKRTFLRKVLGADTELRDLLPYVFKNKCIRLSSNNLQGDWLSKSGTAYKKTHEVREYHEKRTIGPEFQDALQDFMDLLNSHEDKPYKTHPFLGTEVGPDVEISMKLKKGFLGQQRDFLSLIQATKAHSFSKHSSNVVTQLLHFNELNTSPNTFCVITGGRQNCVHIIRGGSVKRGDDIGQAFFSIFVTHDPKWATPAYGDVKIKKVQGKKIPIYICVTPWVRLSSSKLSFMKDQYYSTLSTAYDSWTRVKNRELTRQTIQMIFTFRVCVSLCPSQKVAELLMDTRYIVMAALSTYSNVFELIIDKFQPPYKNVMEKHIIMQLRRKCEQIVLHLRKSPPKPNKPGYTLNKRIQSTLGGEFTLPSLWAEEITDNMQSLFDELFVYVHTSKEASSDYHEQVRAMNTILKFQKHYNGMSDNQQRGVMNFNETKKWLLSGSQIGCHSQTIYWGTRLWGERYKNLYKTTEFREACLEEPLSELESTKACIPEVNRVTTLKERSKVEMDRVINNLGSLFKNNTSNLPSSEKTYFKLDVNMSEDVEMVITKSLRVKVHDALLDWIKRTNTKFDYTIDLALWNLQHNNMRVLADTCIKAQYGAKREFYVINLGAKGMARVLENSYRCLAKHCRNEMISVPGDKKLEHIQSSLNEIILSSERRQDKIYYTNGDCTKWSACETMSSFISFNCGLQNVFGVEMTALNNSIFSSWANKEIQIPQSILHNLKYMSDQTSYITETTTVKSTQNFLQGMFNYSSSLKAVAATEFALHMFKKMNPGVQLSCTHLEHSDDYSLVTRVKEDEIFEKFRVFHKLSQKLFGINDSTKKTNIQKYFLEFISLFSFNGQLFYPNIKKTKEVGTNLPCSNFKNDVMSVISRVAEAVRIGVPLESCYFMQRVHSASLADAYSLTPGMKNAYGSITDCFNQPLELFGFPDCLPLFHYIIKGNSETYRLYNYSNEKTREKFKKLFFLGQMAFDTEDLPFLKYNEDLGEFYSPSFSYPVRHNRLRAIKSKLHIGSQEAREYFKDNLTDTLLKPVETLRFSKWLEAMYYNKSFAQAYTSVSRAAMTLRHSMFSSKPCIESSSGNNLEKDFVTIRQYITSFNLYSMGKDDIEGLENNDAFAKNVNSFGGSLEIIYNFLSTSTIVKESYTPVHTTVQKSPSPYQNIVLENKVQALLQYIINPENFFSDRRKFLSETSLNRDMTKLIKLYKPDLLRESSSYARQVMKEVMAQSSTSSHGLVYNPQDQSILGYVIQYCSYGLFCNETFKFVPSRKTTINYNLTSKIRYTRDWKTNTDTFTEVLHQLSLIYRALKLRSTEDLEVNKSKLLCYNILELDVTVVDFLKELDVNRLISYKVGDNAQKILAFLKCVLLGDWSDLRTYLSGKFFYEVNYLSKSSCPNGFDEHCVIKFQNVACFAYLKQNALSKPTIILELDSLNKVYWFYFYTIAERVFGIISQSLFDLRMLNTYDMNIKPLRPDEKALIEIVLKPSKDPHIFAKVGKVIQKVNSIVDCNIPVVIQRVSFTSTKFGKREHMNTVNLYEIVGLRVMMGPISMFALPFGNLICKNSLEIQDDDKGIIIDGIALSILQQGTRLMSYLKTDFDQPYSITEIEKNIGTLWKKFKKTERSAYNLSNLGELFNLDINCVPLDKWQPKQRERSSSLENLDLGEVELEIDNFDFDLGNMYTADQQISSAEDSVDPLILDVGDTVLDNLMDIRENFDIGETVNPDIGDPGQSSIGFQIESQDDFFKMFEDAMKAKATTHKDKGEKIENEQVVNEQEQQSSEMAAMLSLVNVTSEIEPMEVDDDIILSGLEIDLQGSSSLVKDEAVYKRAEEMKKIVESTHRNPNQLIDELRGLIILMDQDTEDLGELFTTDRGVLEEQETSEYSTSESDTNENPGYFQLVEQPQLLQGGYQFERRARESMLSVPEYLFQCWVTPDMEQVCNSSAELGSYIKLIAGITSNRSRISFTEGQKQLVKFTLKALRKILEKTVSPYLIGQSKGLTFENGKFVFWALASYELEGQRKRALDRNPSIQRVYNIENLTSKNFWAKAKLKQTDLDRFLSVDSGPIGFKRNTRVSVILDSITPKVEDSRLDLVSEYGF	2502	IYYTNGDCTKWSACETMSSFISFNCGLQNVFGVEMTALNNSIFSSWANKEIQIPQSILHNLKYMSDQTSYITETTTVKSTQNFLQGMFNYSSSLKAVAATEFALHMFKKMNPGVQLSCTHLEHSDDYSLVTRVKEDEIFEKFRVFHKLSQKLFGINDSTKKTNIQKYFLEFISLFSFNGQLFYPNIKKTKEVGTNLPCSNFKNDVMSVISRVAEAVRIGVPLESCYFMQRVHSASLADAYSLTPGM	246
Supergroup003--NEW-bunya-arena_peat_ORF3_SRR5204269_k141_12682_flag1_multi45_len1604	Supergroup003	CGPYIGSLLIHLQSACETNPIVQTTYSEQSVKSLLLVYLNNKTDIEELITSQRYLFMKLLEDVNPNPWGFVERLPSVLRSRLTVYYLWRTINLMDKYSEQKILKIPYYSGDMILYDYKNISSLFADIEVSLPQKVNEFYYGYVVSKERGRGGSRMFKVLTKILENEYQFRDAEVEAFTSSMKTPKFSSHRSLLKFFGHSFKEILTSKLGQNYQKTLYNNFLEEAAYSNFGVLATLKASSRKHPQTFNLNGELDNKTVSQIHDILMKSNPEESKKRPKMIESIITLVADFKAQHNRDPKHVVELLPWCLSNLVSKGYFDSDCFPKPQHGGDREIHVLEVSARIVQFYIEMFSKVLCKYFPSETTCNPDTKDFFVKDHYSKSRSSLGTFNVHSKSADASKWCQAHHTSHFAAMIEVVAPEELKPFLHTALSLWPKKRLSFPLDLTAVLIHNRDMKTGSLFSRFKTEHQLGSGIFTQRLGNKIEIQSGMFQGILHRTSSLYHTMIQEVCKRLVENLINHRLMKQCHVSIVQGSDDSG	534	VHSKSADASKWCQAHHTSHFAAMIEVVAPEELKPFLHTALSLWPKKRLSFPLDLTAVLIHNRDMKTGSLFSRFKTEHQLGSGIFTQRLGNKIEIQSGMFQGILHRTSSLYHTMIQEVCKRLVENLINHRLMKQCHVSIVQGSDDSG	146
Supergroup003--NEW-bunya-arena_rhizosphere_ORF1_SRR8098372_k141_72072_flag1_multi5_len2179	Supergroup003	AAARRLTKDLGNNFKDVIREKFFHEMKKKTADDYATYKRSAMRAVVTKVDIRKAKKALNKELKDQKGQKRSVLEGMIEVLQTYQNMNRPLANLPELLKKLISLTGTYAILFRKQQIGGTREIFILDVFSRLCISFSETLCTVINRELDCEMLTKGDMKLMRSTEHLDKISASVKDPDRDVVTSIDSGDCTTWAQRFIMPVFSAVFRPLMDDELWSIVNAILNLHENKILELPPFLLSKFVLDQKTKSMDPGMEECKDQFLGRVDRHDLLEEHSKLLHNKSNMEQGILHEQSSTIHACLKYLMKEVNQNLVFQELIKVVPSSSFAFKRTDKVSSDDFSTVRSLIFNHKSIPDSMIFTILKRIAQMIQKSSSPNMPKNKISETLKKMQKIKEEISQMDYKEYETVQDIDRARTMLRSYMKKFFAFTLTRLSLLEERMMKLLTIKQSEEKSTIASLNYIEEFNSTWILSNTILSPKIKFFYGATCLKPLSNFYNKINTLYDLRKQMVENGSSQLSAAIVQECQFSLHYITLGATGIRQFNEFKNLIIQKPTVCYGYFLKEPDVINGIFGFDYTHYMACKNSNLYSRSEYMNYAKDDLEFNENGLASIKTYLLLGQATRYNDFLKAIQKTVTLDWRERIKEDPSILYRKPMDDEEVLIRIMKKAHTPSSADAFSFLSTNKLFASSVYALTFPCVTRKINQFTSEIKIEKQSLIGILNDFQISDKIPHQKL	726	SIDSGDCTTWAQRFIMPVFSAVFRPLMDDELWSIVNAILNLHENKILELPPFLLSKFVLDQKTKSMDPGMEECKDQFLGRVDRHDLLEEHSKLLHNKSNMEQGILHEQSSTIHACLKYLMKEVNQNLVFQELIKVVPSSSFAFKRTDKVSSDDFSTVRSLIFNHKSIPDSMIFTILKRIAQMIQKSSSPNMPKNKISETLKKMQKIKEEISQMDYKEYETVQDIDRARTMLRSYMKKFFAFTLTRLSLLEERMMKLLTIKQSEEKSTIASLNYIEEFNSTWILSNTILSPKIKFFYGATCLKPLSNFYNKINTLYDLRKQMVENGSSQLSAAIVQECQFSLHYITLGATG	350
Supergroup003--NEW-bunya-arena_rhizosphere_ORF144_SRR3624133_k141_109131_flag1_multi21_len8908	Supergroup003	MMDETAERVSASAYKQGRSTSRRKVCCYEPNTTHYRCYLKALADFHTRKIVGTDHLINSAIEHSRGLSEYINSSHVIKCLVINKWMHWRHDTLFRILVESLGITYTGTDVSFRKFGINSDKTPDLIFEKDGVLNIIEVTVVNILASGYIKKGSSERMMQSKYKSEIDALTNERKVVREYIVVFDVGREKSDDYLFKAKLIATDLGMTADFSDLTTMLDHFRNMQDFIKRHYSSSIEDVLTIKEAEKVAVNFDCDIDGLYHDKFAGEYFYHKGALPSTTLAWLNTSEMLYSKSMGHSRYLLNYDRVTRLNKFITDRDGLTKNEWLEAIKANDHKKICDHFYLTRDGKRLSTSEVSIDESIMLFDHIKVDEHFEIGLPEKETDHHYFKVMEPVDEYKYDKNELMIISRYDDSGVVEEIKECIYHDPTYESKVINSVKNFFDLSIANGAVLNGEHMPLCNANMELDNIMIAQEELSESMEALNTEKHNVLRKNKPPFQYPVVKVNMLNKCSLKDKNPEFLEEIKDHMGPYCKEVIRLALANNNMILGPDVGDKKAEFESIKHRVAELSRELNLILRAKQLHEKPSAYKSFCELWGAQDFSAENISKLKKNLGTYRKTLMSKRHNRVLIDSRKSMTDFQNEMSHFKKSHKARKNAKQHSAEQAVTEGSLDNFRLSYQRIYDKMIEEMMSDDMPMYETFDSLVTDDCKLMTDLKNMYNKRVTEHYNFFKSKRMYNSLCFISNLCKTLMYHSQTSDNHNYVTLDNLGFSDCMLFIRGGNKIFKTKSSKLFRLVFPAYDFYKEMVQGNNNYTFVKTQHGHLCITPWMNMHETLLAEGMSMVSRHTSFFCASGLQLNITPDEVFKHTQVHHILGMHARRQTEVFMHQLRYVLVSMFAKKSKIQELIKEFAGVNYDFIQSFFRYKFCDNLATFASKAMKKEPEFENIFTGIPLNTADQKSYFIYSTYLMPKAPYNQAIEQSKNLVNVLKIVSEWSSKVGAYTFSEQHKVSHVENTGDALSHWNQLFKHDYMYDGKMCYNTGKFISGYLMAKTTKEELEVKWRKCLNKKYTSMATTKGLRGYGEDKFGRKGYFIIYKELLEDEEYVNKVWEFIDALKDEQVDYLDMIVKIKEFNITFRDKMREKPLTEIIAHVVDKVQRGGAREIYVFSQIDKLYQMPAEEFLSHLCSLVDNEMISVPSNRRLHKLHTSLFERTIGGDTKTTYLSLDCRKWAPKSVLNRFIAFIEGLKDCLPIEVYKIIKKFFSLKYKQKVITRKKIYSILENNQNEAIKQLKSLMQPTGEAAEFIMSFSFIMGHWNYLTSLQHAASQLYVQYILNKVKTVYPYKGNDCIAYGKNSIDVHSDDSGGKIEVRKSSMKHENGRKYHDIYTDLIYWLMEYIMKCGNMLYSDKKCIASKTYFELLSILYIDKKLVSMNPKFLAGCIYKPTDKGPIHDMMTVYSKATECISYGSTFEQAYCIMKFMAHEIWRFYYNCEPTINDYKRPVQCFGMPDAHPLMLLLSGSSSDLVRLFYKLGDHMSDLINSHNSWVDSPEIKGGVQILSCTPHIQLKYKPFRKYTFDAVTKMNELDDKNFQFIIKNTPTQSSLIDMIKFAYMLRNPGFIGAMQDESTSRMISRSFFYRDSYSIYLNKNNYKPSEILQIYRGFTLNGYFSTGYKLTDDAKVSEKMIKLLHAESIKFTEYCDNQSCTDAGYSATLTTKPCYFNIKKFYSPIKIDSPPIDVALYLSADNKYRCFINDIRYVMADADQARQLLSMKGFSNLDLAELTSFIEKFTKKEEASYYLYSTVESTNRQITKFGSIMGMLATNSIQGKILTGFNVRYNEYLTSSDKRTHIFDTPDAMQTYAILNMIEIINSSKDVGNWRFHKPDFIEYDGTEMDKDLILEKLEDHWKLQSVHYALMKHHFQIAKMDQTDSIDMSYFYTFIRPQIKRGALWVGYGELLIKVMDKFLLLTLNGKEVTEMTSTLGLGVVTDADIEYINACLSNEGLNDISYSMSSYALSPETITFGIDSTGFYRVGKVSELVKYFPSYRSVYFMITPTLGDIKTWQVRHSAGKYYLQKHIEAKTVQYRVKIIEPQPADLVDLYKKVVSHIDYPEGAKYGSSMIEAVNRLLTGTKGVTAVYNKDQVINNFKATKLYGIMYNSAMKGFTPASSMSPPTFDENEPTFYNILDRAGLIDKPEAADVEALGLSARGSLPWIAAHEITKLANKVVPSNMRKKIVNEIQAMYKVMATGSLNEKAIKLMKKYGYGAVLGSVATDLGKKDETMFRHMSLQREFRPYASKSYWVIHKAISRTLMSNYANYKIKPLVFMTRQLRENRHVVLHLAHWIHLSMMEREKYQSDSVDFSVLSVGGVFFSCALNYIFSQDSLMDYFEGVLQEDPFLRQLPLGPDEVVNWVAMYNSMKLNEVQNLAEKDFDAAVYSQMCDDFGIGKTRKLPEFTPPVIQVDEDYWGELPTEEFHGLKPYCDISMFEPNEYIRIDALDNPDAEEFFDDCGLNESFEERESEKEDYISTDRKLGVVISAAKLDMSISYILPWLGTHKVITTSCIEKGLSVYQPETTKHMMEVYIISFPSEVPDKVEELLDARKVELGEIEDCFNHVNYQGDVTAKAVSAYGYAFRSFTKTKSMLDELKLKHKKLSERLNKIIDPDSMIQDALKVMASFSEDAKAYFQKLIDEHKSKISFNIKEELAELEQMKSSIEKMEKEVEDTRVKKEKERKKVIKSYDGGGKTKKKGKEKKIEKELVTEEDLAMQKKIKANLDNLGLKFERSNLFELARVHIERGNLDSDKVTKDLDDVAKSVTDRDTIRRMYELPEIFDRARAEFKATMGIKDKQLVSELNAVHPMLNAAIYYISERRKKTLRNALLCAEARCSPDQRAYCKFVRLIVSSAKVADRCDDWDPVWVDFTDSLMDLTNPDTGEEAFEYTEPETILISTLKAD	2943	TTYLSLDCRKWAPKSVLNRFIAFIEGLKDCLPIEVYKIIKKFFSLKYKQKVITRKKIYSILENNQNEAIKQLKSLMQPTGEAAEFIMSFSFIMGHWNYLTSLQHAASQLYVQYILNKVKTVYPYKGNDCIAYGKNSIDVHSDDSGGKIEVRKSSMKHENGRKYHDIYTDLIYWLMEYIMKCGNMLYSDKKCIASKTYFELLSILYIDKKLVSMNPKFLAGCIYKPTDKGPIHDMMTVYSKATECISYGSTFEQAYCIMKFMAHEIWRFYYNCEP	274
Supergroup003--NEW-bunya-arena_rhizosphere_ORF2_SRR7495877_k141_416712_flag1_multi4_len2397	Supergroup003	MIRSPLQLYFIKKMIQYCRVVSINKIYTNTRFGNVRYDQESHTFLDSHGGSSIKILRPLIDDQSSPTADFSEILSEMYFTMLFNKNQDDPTHSSFQILIKMLEGESHMQKLKTEGNHLGYKPDLTDFEWVDEILEKKETQMFSRRAIEIGSKLLRFKFGDYDGVDVKEASMNSNINKSLDEFATFKSSALFEHKNYNPIESKQNKRRRCVEGAIEEIQTGNETSFDVIESHKQFETYFQIFKKNQIGGVREILILPIISRVQINVLETLSRNLCRKDHREMLTHGDTKFNSMKDVLYSSRKKDGKRVVIHLTMDKSRWGPSFVPIQFMYLFTPYKKQLGNLYNFILSILIIHQNKKCLLPERLMKAWLKDPENKLKHTISPELQALKEIFLKNKNTFFVNESNMGQGILHYTSSLLHLAMITFRDKLYDECCKKEGFSSDDHDDLLSSDDSYTVLSLELNRTILLKKLHVFLKCQQLSEYLFNMRTSMTKSSINPLIGEFNSLFVSNMTFIPTLIKFAISSVHPVNTDSFYRMVKESYSSCRQIVENGGSLELFSVAHIFNRQYCHQIYHTGDGMQNDPKQLNLKLIPYHLGVYPIFNAAKMLMFGPEYYNYELYRIRSVDMNNDEKHVFNVSHKIMKGGVIETMGEFEDGDTLLGGLLRIEAKMGPIKMLEKIKKHMPLTYKEMQEMIVDDPLLLIRRPKNQREVMFKICHKLILVGAAEAMKTTASSIYYGRVSATVSANVFYIPNHEME	752	VIHLTMDKSRWGPSFVPIQFMYLFTPYKKQLGNLYNFILSILIIHQNKKCLLPERLMKAWLKDPENKLKHTISPELQALKEIFLKNKNTFFVNESNMGQGILHYTSSLLHLAMITFRDKLYDECCKKEGFSSDDHDDLLSSDDSYTVLSLELNRTILLKKLHVFLKCQQLSEYLFNMRTSMTKSSINPLIGEFNSLFVSNMTFIPTLIKFAISSVHPVNTDSFYRMVKESYSSCRQIVENGGSLELFSVAHIFNRQYCHQIYHTGDGM	268
Supergroup003--NEW-bunya-arena_soil_ORF10_SRR11565175_k141_393147_flag1_multi7_len5599	Supergroup003	TMQNQEYGIMDFINLTMTFCIWAHFLSGSVNVRRIKPYLDKWYGERSEIRWLGILNSKGEGLMDNIPKIYGKTFPNLEKISFRIIEIEVEEVDLTYELSHENLKDGNFSRQLTHLEPPKIELFDHFITFIGQYEFYMLLLNSPHTKNVELTDKNMDNYSCLLSSDKITRDYARQFYTDEKIILMKHFFGNHFNNIYFRLIKFSKLGEVYKRIPLPEIRVQENCPILKAQYIPFDLQNKDIGTKWQSIYTFPIQIKTNLLESLLFTLRVNFLCIYPNQDISSVVLDDKLPFLVLKVLSNTELFDDDTKFGVYLHPLYMNSRESFEFIKEYGKNYTKVLPASLIFQKANYSFLFRFLNHASLSCQVASNNQILKFVQQSLYHIRHDVCVFAVNEALGSVELVEQSFKDALNLLSNDPLFNKTPDIIIKEGNDIKIVEVTVTTNPIQAKIKKMEKYQAIIDMIKDLHPEYRINFQVVSLNATLSNLAQQTRNFPMKSQTSFLLTTTVETSQALIFRINSIIGTPFDDSLPKPVTVEFKTKNLSVLEERIQKSLSSSNITDLMSMVLDDQATDANFLPNIDTLGDLNRAFKKVKLHSATYTPMRPKPTLHLLLEPKLFQYPRYEEGKKINEGELALAFLDKFNDRVYDSEQLDSPFLYLYRLAVIGNQINKHPLSREMFCFGSLTGYTRQQFQKEKQEHIDEINEYKRYKAASKNEKSKITKSLKVEILVDKKAKPDYHSYVDKAAEVLGFSKEDLKCQYHKSIKCYFPKTLPLKLREFYVQAGINAKKEKNFQQEIKKPKDYKSLNLSHLSLCEDFDRFFNEQTLMDSALDFTFPDFVNALYVDDNKVTKLLQKLTYSEFNPLLDIVKTAPIFHLAYRYSLFAKELFMLGSFIGKKGQNYIFSTGLENVFCIVLGQSLKRMTDPGVVFCFAGYLKNNEKFSTVFGDVSYYDGNENRFFISNWRRLKKTKLAFISDVFHSTLASSLIDLHRFPPKYIKQPHLKEFYAIRVIAGLNSSQKNAEMLLDFKYLALGSLSKYANLSKLLPDKFGPIYSNHLSIWLVHTFWNFCKNVIIQKNTVGKMAELNTPVFLDEKRTAESLGGELDLPAIWTKNFRLRSFEHFLSSLHTYVHTPKEPNSTFYENVKCLNTILKYKQLYLDASYERRWGFSDPKTIQELYKDNTFGFSSVYLYNAVKQFQDDNPIDYYRLLDNEVFRIPIAHFNSTKASISTFNREKDCYDRCKVHDALVKRIDINTKTLFEVAKDTLSDPNYKPLADMCIKEQYGAKREFYVIDLESKMIVKALEEFFKKICREIPTECISVPGDMKMLKVQENVNRIIQHAKHNKQNAYYINGDCSKWSASEVMESFQVTIFAMKDNLPSFYYNLMMAILESWKNKELQIPAEIRNKTVEKSEFIEYMFEDDEKLYRIKLEQNFLMGLFNYLSSYKASVSNNFMKKTIEARLPNVKLLHLEHSDDYIWFISCKPEQIFWIKTKISKLMRLGSVTDSDKKTSVSEFYCEFVSLFSFNGHMVTPIIKKTKEISSALTGEGYQSDMAAVASRTAEIVRIGCTMTEALFFHKIHCWQLASLYSLLPGQRNYDSIYSLHEKPVEFFGLSEVHPLLYFCNKGDVNNLRLYKHGSKNSLQMLQIIMKPENNSDEMDELTTMEKPKFSYIHDNRKLRKMMQNLGIDHEENQEFLDKYPIFQIYKPRSKMFLDGFLKSFYSMRSFQKAYENSGRLQILLRAAYFTSKICISYSLIEGKKSIQQFIHGLPEMCRSAQYYTIREEFLTNGDSAATIFYQLIEASQFSHEKYSKMKKIQLYANRSPYLYNSLKIDTPADILLLKHFNPDIYEMENIKQSRRWDMDTDLQTLN	1866	AYYINGDCSKWSASEVMESFQVTIFAMKDNLPSFYYNLMMAILESWKNKELQIPAEIRNKTVEKSEFIEYMFEDDEKLYRIKLEQNFLMGLFNYLSSYKASVSNNFMKKTIEARLPNVKLLHLEHSDDYIWFISCKPEQIFWIKTKISKLMRLGSVTDSDKKTSVSEFYCEFVSLFSFNGHMVTPIIKKTKEISSALTGEGYQSDMAAVASRTAEIVRIGCTMTEALFFHKIHCWQLASLYSLLPGQ	247
Supergroup003--NEW-bunya-arena_soil_ORF12_SRR4021777_k141_215649_flag1_multi74_len7174	Supergroup003	DLHSNMITKNKMQHFVLGDLALYQSVQSLGASVYSPEPCFLSAQTDAVPRFEVNQISPASMLIQCREYDIRKIIESKDHGIKNVRHNLVADLKQDVTDMPMSSLCKNPSDVGRFGTSPDFIDVSRRLVVELTTTNSTYDDSYTAAYDGKMKKYHSALKELEDISYYILVVGPDKTYTNMNLGQSIVNDLCRRMRLGIAIETEIVSLVGSDIFQETNTEAEGRLRLMFDMMKYKITSSPDFPVDDIIDCSKGHLDRDSSERVAKILVKEWEKTASAARTPITVLHDYLGGFNENNSRTELKRVCNFPMLYGERSAYYVTENLPKIDFLACTLPDYLLAIWSEVQNKGRMVEEHILEAESIRQCYLSQKDIDSSGTKHSYQRKQMVKVINTIEGNEMLAKIGIEGRKHAHKDEIKENRSRTQKSFHPSTKTHDIESFIANNSLIRFSDYDDGDNYILSLIERAKTFSGTTSRPKMTSYKVFRDLIFSSNLVTFCDMISSICLELGISQRTRCPENAFIFKRIRNFSVGLLIKTSKEHTFVSLAFPKSTSELFDTGRLGPTVYETKNYYITDFSSFDEASLEHYVKAGPYMAAISSHLLSHYGIQLEDLNQAGLMSQKKPCIKYWQTLKTILLCYLNNKLDVEELLTSQRYFFMNIMQDINPDPLGFTERLPSVLRSRLTVFFLNKTTKNMLYYLNNPVKKDHGSDEQGNSVISHDNLRSVFCDGFVTLEQKINEFYFGYVASKFRGKGGGASFGSIEKIMKYEYKYRDMKGGVLGKLNDPEIHKTDMDVLKFTIDVFGEICQTKFGEKYKDTFGLEILRVMSRQNFSELATLKASARDHTRPFCISEYDSRDTVSSILDRLKGKNMEEFLRRPKMMEALTGLIEKIEKANGIKVSYLDELVPYCLEMLQEQGGFFCDVFDKPQHGGKREIHVLEVAARIVQYYFETISKTICSKFGEETITHPRTKDSFIPRHYREAGVSYKSFITICKSADKSKWCQAHHSSKFCCMLLSLTPSYLHNFILVMMELWTKKIVVMPPNLIANFMKNRKVMSSNTTYNRMRDDFFNGSGPFIAQDKNLESNKLRVKSGMFQGILHYTSSLCHLMHCSVMDSMIKKKFEKEIGMRLISSFELGSDDSGRVTSASRETELSDFEMTAYITRLHDWEERMAGYLSMMSSKPKTVNGIINIYEYNSEWYLRQKVCKPTFRWVSACLEMTAIEKFIDRYRIYSNTLTQTLEGGSSTFECSLIECAQAWMHYKMMGLDNHILFKQARDELMNFPDPAMGFFPMDHDFSTGLGGCDYKLFLLAKNSNYGSKLLSLDDLVDTPVFNYEGHRDKLLSWSLRGTKIKFSNLSKWQSLVDKMALGGIEKANKDVENNPRLLFGKHIRWEEEQTHMILKLFSPGVKSSLSSGQSTLRMAIASAYMLNRPCLVTDLSDDKLSLLHALKLRKFYNPRESKELSDFFPNHNDYSELEQYVKGLHDSFVLEPSELSKRSKVRVEVFSAPHDDEFPLMDMVKRKWFGDRVVKVGSEHFKVLWAIFCKKYSFLRDTMEATQAILDMTVLQLWSFLQNVQAGSRSVTICDTAAKNSSIKSIVSRIFWPGYKVRSVNENPKKLDLENLRSNLFAMVTYHWTDTMRDIAITNALMEFEGLNSALMDIPVKYQRLKIFSDYMKGGKSPSEKWFLIDSILRLKKGVIGYYSIRQKRSAFGRYSGVGQWRGNVCGVGCIINLFAEECTSIVVQKFADIESLGLVLMGLLNEFGALPPTKMLPSKTAVLLDKTGRFHAAQGEALGCYQVSVDSDLKVDVFDKFTKLTWSFKIKDHSLQLRAHESYDVNNDGFTMLTDQLRSSDWDPDSVPLSEDEGFGHWVQGTHVSMGYLSTSMGNLSRTLLTYRPFSRQAHKRPEMAGWNMERLRNNLIRLVFPNAYSKKDLQYVVETDRHRPMEIEIQATDNIINKMLDLINRNFDEKISKMSGNIRSWADDLEEEGFASSIDILKQGMDFDIDPDVINKYIEEIEDSGIMSKELSEVVSIANKSMPPTNHYFGALSYHLPLDAVMTLEEIYKEINAGTFRAEGSVGRVLSFIFQMDLTPGANKSDSGDEEVKDGLYDFSQSTSALTGSSMVGIDDIKNRIRELREVKVENPTLSTIIASEINRLSNRLSIVAIQNGESNTGGVEDIVLFDKQKLILFMAEQESFLKGDGVYELMYETADEKIEFVMGILRKTIVTRVKNGTLSSESVAATKSQITKLQLNMETLNLLSFGLLMRIKLRVGDHIVAKFGSDDMKVEVDYDLSIPKLSLMHVDVVSSVQHGKMAEGLDDDSDEESDVYLDDVDDDFVRREEEYKIKVERVLTEAREGKRKAEDDDII	2361	TICKSADKSKWCQAHHSSKFCCMLLSLTPSYLHNFILVMMELWTKKIVVMPPNLIANFMKNRKVMSSNTTYNRMRDDFFNGSGPFIAQDKNLESNKLRVKSGMFQGILHYTSSLCHLMHCSVMDSMIKKKFEKEIGMRLISSFELGSDDSGRVTSASRETELSDFEMTAYITRLHDWEERMAGYLSMMSSKPKTVNGIINIYEYNSEWYLRQKVCKPTFRWVSACLEMTAIEKFIDRYRIYSNTLTQTLEGGSSTFECSLIECAQAWMHYKMMGLDNH	278
Supergroup003--NEW-bunya-arena_soil_ORF12_SRR8435788_k141_18919_flag1_multi8_len3210	Supergroup003	LPPVLYFVVAARMKVKAKVDMLRNFFTMFSQRVFKLPDRLYSFAMKKTKIKGDSGSSVERVCEWLRSNDDIELCNTKQQYFRLEEGMFQGILGNCSSCLAADAGRLNETVQAALMSEINFRSITKVTSDDYNRSCVFKTGLRSLSEVTRYSTGITMINQLNFGIRRNKHKSTMSVRRSELNSKYMDETGDYKPDIKSRLSYVDYDHGNDMVPSAMRCMSLAAEYLRSEGSLVGAVTTQLLNTHLHTIKHGLRPLMRRLGSAIFKVPLELGGLIQIDPLLSVSSTEHISLLRNYDMGTGESEVAMRFLDELTPREVEEISLDVEDDSPKSFVPRMSRSGVIHLASREKRTLRSMREMLRSLPESWFRMLQFPGNPSLIKAMISCIKREESPQDSSVRSMSFSACQTNALAKLYRLNSPYLINKMGATIVSRTDLFDFAQVYLTQDGSNEIDLIRSKPLTMPYDHKDLDKGVREYEDFISKTQIEIIEPTKIKTSQFRSRTEYFPTGMVESLLMEFQINFKPRVLGGGSEVSAMTYLESEMMFREKLTKMSRRKQNFNFTLTSSDMSEKYLPKMILQAGFARGVRPLLKVGDHFRIETSKASVIIESILAMNAAIRVPLKTNQRIMDPLSAFFPKSVRGTNLSGLDVTNLINSCSGNSLSHQFSNPEVKQDMLESLSAYVKKTSIPCFLKPSSMQPDSRSYDYKMSGKDTLYQRPIVSDGNKIIGTEVIFQRGKKHIHNMIKYKQGVLKNHADTDTDIYNYADVVNEDRVPVSFSNFFGYICISTMMKGQFTIIEVLGSSITSILNTYTLVTSGNLIDHFNSDDLKGKKKELDSFNEYERSPLEEVLGFHPELGEVVDKELDDDEQDVEEILDDDLSNYDDDDIDYMTSFLEDEEEIPSKEVIVDVEEIFDHADDESDRFSESLSMHSGVSNRYVLNQQKMISRSSIYYIKTAQAIKRIDRRKPPWKTRYSSINKFKNIYEISLPFQLSKSIYTSNEEEDVISQLFKEISSDVDSTWKIDYLIEAIYNSGDLAHQRASIGIE	1040	VLYFVVAARMKVKAKVDMLRNFFTMFSQRVFKLPDRLYSFAMKKTKIKGDSGSSVERVCEWLRSNDDIELCNTKQQYFRLEEGMFQGILGNCSSCLAADAGRLNETVQAALMSEINFRSITKVTSDDYNRSCVFKTGLRSLSEVTRYSTGITMINQLNFGIRRNKHKSTMSVRRSELNSKYMDETGDYKPDIKSRLSYVDYDHGNDMVPSAMRCMSLAAEYLRSEGSLVGAVTTQLLNTHLHTIKHGLRPLM	252
Supergroup003--NEW-bunya-arena_soil_ORF12_SRR949316_k119_32205_flag1_multi8_len1837	Supergroup003	MPIQFLYMFIPFKHNYPTLFNFICFTLMKHTNKKCLLPEKLIRVWLNDIDNKLQHRDDPLLQSLKEKFLKDKLLFFENESNMGQGILHYTSSYLHLCAISFRDYIYKRLCDIKGVKPSEIRDIVSSDDSYTAQVLELDNKSRVITRIHLFLKAQEITERLFNIWTSRSKSSISLLVHGFNSLFGSNLTSYPTIFKFALASVTPQNTDSFYRMVKEYYNNCRQLFENGSSLELYLIAHKLNKTYCESIYHTYEGGVNSPNKFNIRPENLPFQFGIYPISDPAMMLMMGPDIHNYSIYKRIDDLNVQERKMFNNSHNMVNINNPEIYAELHSLDNMYTSLIRIEAAIGPVNKLRQIRRKVPWTWETMNEMIEENPLILFKPPETIDEVKLRTYMKLYQFGSAEALRTTAASIYYARVSATVSAEAFEIPYHDLRAKYSSEENRMIGHTYSKCMEYILSVEMPEPPLKMMYPYMREFEELSRLSHIVIDYVPRDPLEIRSLRLLQLSEVTIRIKTRIYDLLSVFWSKLNKPIRSSEIRDWLNLKLIVPTIKDTLSETLDEFKGEKSQKVRSLILTLLRLTGYSSKPMKAFCHRSSSRSYDQTMMIHDRRLSLVL	611	PIQFLYMFIPFKHNYPTLFNFICFTLMKHTNKKCLLPEKLIRVWLNDIDNKLQHRDDPLLQSLKEKFLKDKLLFFENESNMGQGILHYTSSYLHLCAISFRDYIYKRLCDIKGVKPSEIRDIVSSDDSYTAQVLELDNKSRVITRIHLFLKAQEITERLFNIWTSRSKSSISLLVHGFNSLFGSNLTSYPTIFKFALASVTPQNTDSFYRMVKEYYNNCRQLFENGSSLELYLIAHKLNKTYCESIYHTYEGG	253
Supergroup003--NEW-bunya-arena_soil_ORF23_SRR6223543_k141_46429_flag1_multi3_len1466	Supergroup003	KKIVEKMLMTGKANSAKGLTVMFDSADCSKWGPSMMPSTLYLTLACRMNNWNHKMVLRNCLSLFGTKVFKIPDHFFMKVKHNPDGQDKTNDVMGRLLTMDKEMGSYSDQYIRLEESMHQGILGVTSSVMGSDAQNLSNYVLERMFRDDSMQVRSHITSDDYCRLIMWKSETGYFKMAKESLAVHNDILLMCGIKRNLQKSALSNNYMEFNSVYHTYSGSFRPDVKQRLSFVDYGQSLDAEPNALRVMNMSAEYMRNDGGLIGSCWISVLNNSLLYHQNQLEKLYSEIGLMIYSIPLELGGLVRPDPIRHVVGPPIMSLCSNYSKDGSLVEAYNQMWSHAPEELTEMGAYILDDTLKVASMTRSGVVRLSTRPKRASRAIREYLLSQPDSYFEDLITGRSFNSLKRGLIACAHRETSVESSLGSGLRLANCMHVHSQKVFKINCPAYGDTRLLSRTDIDKLALSWASGDLPVVPSRTIMIDLNKLSKIM	488	VMFDSADCSKWGPSMMPSTLYLTLACRMNNWNHKMVLRNCLSLFGTKVFKIPDHFFMKVKHNPDGQDKTNDVMGRLLTMDKEMGSYSDQYIRLEESMHQGILGVTSSVMGSDAQNLSNYVLERMFRDDSMQVRSHITSDDYCRLIMWKSETGYFKMAKESLAVHNDILLMCGIKRNLQKSALSNNYMEFNSVYHTYSGSFRPDVKQRLSFVDYGQSLDAEPNALRVMNMSAEYMRNDGGLIGSCWISVLNNSLLYHQNQLEKL	263
Supergroup003--NEW-bunya-arena_soil_ORF27_SRR11565167_k141_217247_flag1_multi6_len1301	Supergroup003	MGGLFVETISRELSNVVGDTDIVHKPNKDKIIEDSVKEAFNEASQKAGSSCFDNSDQKRWGPNHNMNFFSYMLTPMLRKEPGLMRLIIKVFDKVFDKRAKFPEPLINLIMTKKVRKTNSEPIQKFIDRCAPKMDNKIFETILPMGMCQGIFHDTSSVVHAMKAKASIAIVNDIMPNVRYSALTTSDDAEGIIKMPGGTDVIEAVKIIHCVGLRVGNLFNIVRSNPKSAFNFHIAELNSIFFKKGKMATPSLKQRISKLDVGNGVNHVEDFLSIMSSSANYLASGGSYMGTYIITIMNFVMHTEQWLRWDFAKSDNYYKPVEMGGFPVIEPISTLLSGGISNLYMRSSHILSPEKYSRLITNTLLCPPERIALSDFARSGSDKAKASYATDDLTVFKGTGPFGLFQTVRTDRKLSVFERRHGISKWIIPEDFAN	433	SCFDNSDQKRWGPNHNMNFFSYMLTPMLRKEPGLMRLIIKVFDKVFDKRAKFPEPLINLIMTKKVRKTNSEPIQKFIDRCAPKMDNKIFETILPMGMCQGIFHDTSSVVHAMKAKASIAIVNDIMPNVRYSALTTSDDAEGIIKMPGGTDVIEAVKIIHCVGLRVGNLFNIVRSNPKSAFNFHIAELNSIFFKKGKMATPSLKQRISKLDVGNGVNHVEDFLSIMSSSANYLASGGSYMGTYIITIMNFVMHTEQWLRW	259
Supergroup003--NEW-bunya-arena_wastewater_ORF1_SRR5248415_k141_24531_flag1_multi39_len6613	Supergroup003	CLSCYLKMNDIQSVDDYKKFVSFESLNSFLNSYRHIIDHVVLDCDEKYWLFYQINMKIKHDSLHLLLNNFFHKIFSPEKQINEIYNDYEGYGFNQTPDLHFEYKNKIVFIDVGFAKDVPKAMETKYNKYFHMLNDLSHFTNKLVLFFPFIINFGLTNVDNQLTELNDFFKKNDINIFIERLNNMFLNNVIYIYDNFYKKILENIDKTFFENKKLKSFDPNFIEQNTGVIKDSKINIDTMKKIQENKYPFNPNIGEYDDILSFFGEMSTNDLLNDYKDTKNDYSKYEDCKKTINEENNKYEIKIKPTNYLLYPEKNDDILQQLFGKNCEQKMISNFCNYILKYLPDERTPEIFFTKTLFIKLIGCLNNEFEKSKFENDHFVENEDHYKKEYNKLKSTGAFNQTYSFRKYLQALEVIKPAFPDGDCYITGTKTMFLKTNIDTNYKQEWLKSGNKFYKNLNPEDVKPGLKTTVPLNYSTHMDDHINNLTKTTDSYFDGELNDYYDFCVNKDYKIEDSRECVNIKEDMIDQYRDFLKNLLEKKATKILWFNHHAYSQLMHFLSFSNKPDEISFFNCGSPLFLCVVTGGYKSIDNENSKAFRNMIITDKPEHYNSVYGNTVKIKLTNGYYFILTNWRRLTPEKCTYARDMFYSVLSTTVSQYFDLGPNYCEYIYEMHAIKSVISLAPTQQISEFLMDTRYAYMSSFSTYTNLIKLITQKFSPPYSNVLTVWVVNRLLTRLPLITKTILQTNSIQIFVPSFKNDKRTNESMGGSVNIPSLWTNNNCTNIQQIIEEIFIYVLTIKEPSNMHHEKINAIKTILEFQNKFEKTPEHIKRGYIKTKEDLFNFAEYAKNNEIGFSATVIHHSFRNLVETIKPNFQKIVDEVLSLSIGEMASTKAVIHSLNREIEEVKDKVMRRSIMVRFLKRMNRIQPGEKIIQDETEEFIIYQTKNDSKIYKRKERQRVWETLIEILESNKSINTVEDLVDYFFEKQNGDVEADICIKSQYGSKREFYVVNIGAKAAAKIVEKFFYSLATICPTECISIPGDKKMIKMQQTMDDAIKYAQKNQMKLKYVNGDCTKWSAAETMGSFIAMIDSIKDKLPERFYNLVRTTFCCWADKKINIPFDVFTKILPSTKKTNYLGTHGKKNAKIKSTQNFLQGMFNYASSIKAVSCNVFVSKLWMDYFPNSKLRCFHLEHSDDYVQIIVYEEEEDFVKFRALYKLFMKLHGYNDSDRKTSCQQLFMEFVSLISFNGQMIYPKIKKTKEINLNLPCTGYKQDIESALSRQGECLRMGCNASFSYYFQKSHMYCVREAYSLNKNMKNDFKHNPYELPIEMFGCPDQLPFFTLYTKGDINNYRLYKYGSDFSRKMLFGLIRKGIEIDDIDTLMLTQDNFDNIIYSPRFIHETTVKIIRDIKKYFDINLEKVKDYWNNNISDKLLKPVERTRLIDWLKIKFFDRSFVETYTKASRTKMTMRLSRYVGKKTIKMGFFYNEFVENEEPKWYSLKESFEEMFDYCTKNDKVYEDKEILRIITKSDPSVATIYSMLNKCNLKIVNYKITLPMVGCKTPNKITFFDITNSPGIILQKILNPTNFEKDNRKYVSDISLEKDIKTITKSFSIKKKRKIVEILSIYNDMCVAKYNPIIMIGFCAQKQTLQEHLIDQLTMNTLLENSYLCKIIESIDVQDPNTGKPHFLMEKYYTISNNQQCLETITLMYTFLSTRYCLSNDEIIKILDNINFYYKDDEKEYIMDYKEVLGSYTRSFFTSTKKDINVQKMVAYLKYMLLQDDDIAIMLTNDVYSSTYEYIKRARFIGHKYEGETICQFKYFNHNFVFQQVDNDNPVLYTNIKNKNINKMAYLMSLKLSNVKKEYEIDKMFYNYNLNDYIIKNKAVLIKKPKALMIDEKSDWCYNHQNMEFILPIILTDDMIHINTKGLKPEKNLLVPIMSQKHLSCFVGKQKLFTLPYWECRQYPICKLKNDSINNFFEGVNLHDFLKNNLFEKIMRNKILAKKDIKNINYENGFDFLKKYFVECDNLKNFVDKFIKNDDLRRFFSVKENKKQQYNLPSSDEELDYGDVILNQEEEEEEEDFNDVVLSNDDDLDNFVDIEYEYHEGLLDEDRIDVIDDFEETTTTTIPVRDTISFQGVVIHDKKPTIVKVTSQYIKNIINKKPIIFDYITKNFYENFSNTITAEQHFYILKTIDKYYDNEEKKKK	2204	LKYVNGDCTKWSAAETMGSFIAMIDSIKDKLPERFYNLVRTTFCCWADKKINIPFDVFTKILPSTKKTNYLGTHGKKNAKIKSTQNFLQGMFNYASSIKAVSCNVFVSKLWMDYFPNSKLRCFHLEHSDDYVQIIVYEEEEDFVKFRALYKLFMKLHGYNDSDRKTSCQQLFMEFVSLISFNGQMIYPKIKKTKEINLNLPCTGYKQDIESALSRQGECLRMGCNASFSYYFQKSHMYCVREAYSLNKNM	250
Supergroup003--NEW-bunya-arena_wastewater_ORF15_SRR8840723_k141_14118_flag1_multi3_len943	Supergroup003	FSRRALEIGSKLNRELVGDRLASDVKVAASKPSMDKTIDEFATYKSSSVIDSLEFRPNETKQNKRRKCVENAMDLIRDGHLKSSDVAKSYLNEPVEFQIFKKNQIGGVREILILTLKSRIKINIIETLSRNICQFDKRETLTHGDKKNEIIRELLFEARKKEGRRMSLFFSFDKSRWGPSFVPIQFIYLFTPFKKELGNMFYYVVSQLILHQNKKCLLPDRLIRAWALDEENNFQHRKDKNLQNLKLKFIKDKLLYFVNESNMGQGILHYTSSYLHICFVSFLERIFKMAQRKYKINPDNCFIKFLLSSDDSQI	314	SLFFSFDKSRWGPSFVPIQFIYLFTPFKKELGNMFYYVVSQLILHQNKKCLLPDRLIRAWALDEENNFQHRKDKNLQNLKLKFIKDKLLYFVNESNMGQGILHYTSSYLHICFVSFLERIFKMAQRKYKINPDNCFIKFLLSSDDSQI	148
Supergroup003--NEW-bunya-arena_wastewater_ORF25_ERR2088987_k141_102857_flag1_multi11_len5034	Supergroup003	KRTRRTKTLLKMSIESKAERTEKMIEMRRKISNWEKNKLGKAKDGYYTLSDEPQLRVGKLSRGKYNFSGVSEVEEKVVRDGKVMLECSLDLKQLTARERQRLEAFSSIKSKRGNSRVKIGRDSISYQLIIKTDGVRRNLRHDFHDWCHRVICNTVSSEEVSLSSQYFSRVEVDEVRFDRMVVTRDEEGKDEEMIEIGEEEEKIDEMESHNTIEPEVAAMNAFEMKTSVSSCPKVLTSSLIWTQMISFMARVSQNKPKFKSLDLDGVCLYSDAFILSNDDQWNISAHEVSVCRKMMMYLQNFWQADFLTENKGFEDLVKSALVETDLRDEENKIKTSEVTKEVIDEWNNYMEGLGDKGFLRKEEKDCYSFVLTEAIKKCELESKNYTVEKEKQLKNQYIASVNKEGLSSNHKCLMRYPLLSRKNKNIQLISEKKILEKCIENLASRIEKKELVTRDEVIESIMLSSVLKKWNQENFEVKPEDSSKPEKVVIKEAVMTVNDSEVTISSNTVGEMRKEMGSSRHRYKRTDFDRGIFDRKEVFEYMIRHGLSSKKHRQEAKADHLKSIKDKQKVPMTLDSDVSCVERFINLDFGGVRETELGQKDTENISMDKLVNGGVRSRGSIVYEAIHKTKLFESLEIAGIIQNEIAAAYRQFTKPESWVIKRLRDENIVLMTKVFSMDKPAICKLIWTEDYDKLYEPCCVFEMSTKIFTIDKWRCTENESARRYLLPCYRTFWENNPDTSDMRLFGSNTKTKKDIDQARVSEKYEEISRESAKEIIGILSQESYSMRHTMFCIAMKLESKKQSANIAFQARYMYMKMMADNYEKYSVMDNLEKLPVRLTTALGVYQVKNIMKSFWWMYKNRPTALRPSTDEMRLQDEFTNLRSFVTNERIKTFEQVINLSYLGCVQNKIGGVDVIQDLQILEKTLKEEYIWLDDLARRLEKAKEKGEEEIRINQNGAIKKDYINAGGIKTKFKMLKKHHMNPRIIMLACNEALRGIHPDKEKAREQILESLYLLNKDKPEDKYTTLKSSCIPPETYTFDSTKTAVKREKLILAFPRWFEKKLKEGVINGDLPSISELADLVLKDKNWLPIVNMFKKAQHGTIREILVSSIESRIVQLYLENIGRSICKNLVVETLTFGSRKMMFAKNHKKEVGEILKKYPNGTVRHFNDVLDCTTWCQSFIMSVFSCCVNAMLGPEIGGSFATAMNRFTNKKVIIPHSVLENFVKRPETDSTMSAINRLKSDFKGKSAYGIMKEGESVFTNETNMFQGFMHYNSSAVGAVIDVLHEKFGRRYLDEQFRSNEIENQKDGGDRLERKDVVISRHGAVSSDDRTSLWSVIIINKSADTIKNNLMLSRYMQVVSRMLEPLLNAITIRVSDPKSARNMSEISEFNQNYSVRNSEIKAAIKIIGPCVNVPGIAGFLSQSRNYHETLKDCRSYGLTSISCSAIAMEQSCLSWTLRGADVEHDTSRIQDIYDHPNPLIGANILQPEAFCGVFGFNYARYNMMRRSVDFCKEMSACFKTMPDEFRAMDDKMYDSTISVDFNPGSNLRYIKFIENVKRIHSEKHKDDVDDYVRRVLEDDSVVFFEIQRYRLM	1592	HFNDVLDCTTWCQSFIMSVFSCCVNAMLGPEIGGSFATAMNRFTNKKVIIPHSVLENFVKRPETDSTMSAINRLKSDFKGKSAYGIMKEGESVFTNETNMFQGFMHYNSSAVGAVIDVLHEKFGRRYLDEQFRSNEIENQKDGGDRLERKDVVISRHGAVSSDDRTSLWSVIIINKSADTIKNNLMLSRYMQVVSRMLEPLLNAITIRVSDPKSARNMSEISEFNQNYSVRNSEIKAAIKIIGPCVNVPGIAGFLSQSRNYHETLKDCRSYGLTSISCSAIAMEQSCLSWTLRGADV	297
Supergroup003--NEW-bunya-arena_wastewater_ORF82_SRR8840799_k141_96000_flag1_multi32_len6931	Supergroup003	MDNFKMVEIERNKEFVLNNLINKRNEDNDEFETMNNLHFRKFIDHYNDDECGVYRYNIHKLDDGGIEITLNEGARGVIKLSDDSRTKFVHDFVFSELFGSTDVKLRVLGNLTAEYDNQSPDVVYKNEVNWTNALILEFTTNGSNREATVMDAFNRKKETYWSNLNERSAPGKDIYYGVILVGNLGVYDNVDLINLIGQDGMCRLKSLYLTALDINIALMNDGWAYIQDEDELEIERKARKAFEGIDFDWENSIRFGYTKNHYDKWMSGYSSKDKKFVKDLISEKTKVTSEAINDEIMNRDKIKEHQRNLVEKYIYESCKGERRNENNMKTIVNVPLIIPKTFNLLTEEISCGIIRDNLILGEFNVMKNIWYKAMTERLNDKNFKEEDVDDQLDDENIIEKFEALSVKNNLKRSRNRLMMNLNYEEERYIADNGVMAKKFKDEQSLKMSRANKKLPFSLRSNTQDIEDFVLRDDRLFEEASNLTINEETLIRRSLDLYDDDEATNRIMNIKQNFSKSKLGTFCRLISNIGIEITLSLKQFTKEKEFIFKKMKHFNIYLLIKCTTPSKPIFFSILYLKSENESLRWSNDTVFRRYYEDNNVFISDFVSLDKARVLNWARCHSSLMNLSCFWNEFYQTDMIVSGDIFKDGRVRRMIKISLMIHLEDKSETEETFSQYRYIAMKCFCTKPFVNKSAEMLEKLTVIPRSRLNVWALNKIIKEVRRVQEINGYKRIETGEYAEMMNPYTGDRLESVGQLLNLFYIGYSRNKQKYSENNAIGKLFKKILDKEDLYVENEETFGNNMELNSEKEHRWSISFIRSMIEEGKLFLKERVGENWDKTLESDILKRVGRINLEELCTLKASSAFNGKNTKYKKVPYRRYKALEAVKYLINNENLESKNVNACDLMGRCLKDICDRGFMCIDIFEKLQYSGIREIYVMGIRERVCQVVIEAIAWVICSKFPGETMTNPDNKSEVILKHGKLSKTRFKNPVTMATSDDAAKWNQVHSVTKFCMILMNFTPKYMHPFIFRTCQLWQRRRVMINPDIINLFDKYDNLITGDNLFNRMFNAYKGLSREKWLKQGNTFVEVSGGFMQGILHYTSSLVHILYLEWLKRLILRLNKTFKELLIDYVASSDDSCMLISANCNSGLDELKFRFYTWKVFRLKREFGFHAGIIESVKSTKNTKEFAEFNSQFYVGPNHIVPTIKSVIACNVITQFETLVGFQESINTLVTDIIMNGGGNFLASVCEVSCCIQYYNLLGNYISPYFSRMVGKWVEFPDNSLGFFVLSHPKSVMFGYQLSLYNLLIKTNVGCKYIDLISNSYAQDDESLVTTAKGSLTRQYLTTWGNRERIKFLVQRLNLPSNWINVYDDEPIKLFEKPRTINDVILSMAFKISSPGVSESLASTMGGPNMITASVYMLVFNIFSQQSTFIEPVNDGEGVMKIPDYSKEKKVSLLKLMSDESLRYNAYPSPSEADREKLRTYFDNSENFDRILNDLDSIKGSKLVLNSKERVGRSTIEVYSLEEKVLNNAYKLCARKWFDKGFFKGSTTYFNYKWDELKSRIKWLDDNSDETLRKSPFKHWVQLSNFLARIGEKERKIKVSGVPIKTKSSNNYITFIEKNAFGNYSYQMKGKESSKESIEDNKLTMHYFKRLIESPLEDVLRFKILIKLIKKRGDEFSLNKIGSRKNELAIMKYCLDNGKYSLENVINVNNNGYDRNVCKLVVKIDDKIGEKFKSMIYHNNKGIFGKWVISQMYNEKTKEYYGNGTWVGKITGYKVRIRVTDNTMTSIEINDNIRNWFEFGLSLNEWLKVMNIKNERKDYLEERDDVMRFLNSKRVNRSKMGAKIILGVRELNAANFKDVEINSVMLEARGNRMLLKAKVKDEKNYSTVCSVGTRPNDIMEGFIQNIDIGFPDDSVEKFMYKYIRDNETLSLEEVVEVIQYSEMYFNRKVFRKLINRFFYQSCWRYNIYKTVYGMSTKESEERKLEDVMKFSLMDDLLDQEMEETENYFNRFLENADFDKVNEELESGISLSEDLMDKLVEDINNEIYDDYDKYNYGSSDIEVRSFEMFSKSNLMDGVVKELLTYMNVNEVKKLINEEPIGKLNNDDFKYAVESLMNFIEVKLNYADSDNNFKFKNKNLNKGRKELEKSSLDWGEEMNKLENVEKEEIEVITKRDDSGNVISLIENGIVVNEEDVKRRKNNFIYNVKFRKELDELEKLNKNFYDKIKENENIEEYYEGLIDENESLIDYINDQDTFKMGVDAAIINLKMMLKEIEEGLIEY	2276	TMATSDDAAKWNQVHSVTKFCMILMNFTPKYMHPFIFRTCQLWQRRRVMINPDIINLFDKYDNLITGDNLFNRMFNAYKGLSREKWLKQGNTFVEVSGGFMQGILHYTSSLVHILYLEWLKRLILRLNKTFKELLIDYVASSDDSCMLISANCNSGLDELKFRFYTWKVFRLKREFGFHAGIIESVKSTKNTKEFAEFNSQFYVGPNHIVPTIKSVIACNVITQFETLVGFQESINTLVTDIIMNGGGNFLASVCEVSCCIQYYNLLGNYI	271
Supergroup004--Clstr013_freshwater_ORF15_SRR12063609_k141_5849_flag1_multi4_len1105	Supergroup004	VPWLKELVRLFFGHAAPANLHIRKKASSGAPYYTTDNQYKKLAAMKCLINTDDFLNAVTGDEEGLQKALDVYHVVLISSINERQQPNRIVKNEDGTFSSKGRTAPTEDEARSGSYDGKGMADMSVHDENGRVIEGHFAMRRRDVFGGNGPANYWLTGFVGGAREVYLNRFAFTYKTRDRYDKEAKISKYTHVVGCDVKTMDKMIPEWFTRLVLSELTKYWDGRVVELIRRMFMAPYIVPPPWRETPDSYNPVFGGDPLDPTSYKQHVGLPSGIAINPDWGKLWMTFVYAVLYRDVGALFSPTELERFLQGGNAEHALLDMSDDAAFLTNSGSVAKRLMNAKSPYVVLEPEQPVLFLGDVFTMYEGKRR	368	AMRRRDVFGGNGPANYWLTGFVGGAREVYLNRFAFTYKTRDRYDKEAKISKYTHVVGCDVKTMDKMIPEWFTRLVLSELTKYWDGRVVELIRRMFMAPYIVPPPWRETPDSYNPVFGGDPLDPTSYKQHVGLPSGIAINPDWGKLWMTFVYAVLYRDVGALFSPTELERFLQGGNAEHALLDMSDDAAFLTNSGSVAKRLMNAKSPYVVLEPEQPVLFLGDVFTMYEGKRR	231
Supergroup004--Clstr013_freshwater_ORF58_SRR12063540_k141_2502_flag1_multi16_len3550	Supergroup004	MASRHESAANCPRRRQRRRSVRMSAPDWLVQPKEEMWQRLFDVKSNHRSLFRTTRNQRENIAPDLHGDGGVWSDDPRYHRVLIKTAEQLSNDHEPNIDVDGFADSTAIVSDFQSLRNPSGYYMNPISIPLESNEVLVDELSLATGFLTARDERIFKELHYYMFRTVVPASLAIRKTASSGAPYFEASLAAKKEPLAVMNEYSPDILARFGAGDLTGLYDDYGMFCATYMGVRTQPDSMSFKDGRLSPKPREVNDELFVRSHGKAGSRFSADKTIHRLDGSAIEGLFANRRRSVYAYPSMYNYWLTQFFTVLRAHYLEDAAFTFKHRTSKEIVEKLANFHSVRGYDVKQFDQSVQGWLLSSFVDSFTGFIKEEVLFFFDKVLKQPIFMPHPQVLNASGHDVDPEPFNPCFGDPGDLKTFNRVVGLPSGIGPNPDIGKFIMTFAYLCLFDRHFGDVLETGVRKILRGEHERYALLDMTDDAVIGVNDESFWQTVDAVSKQTFYVKIEAEQGISFLGNILYKDQAGKIAATSNIVTFLRNRLCPEHGCQHWTRKQFIGTGWVEGKKHYSSAPLFGDVWNKFEDIWRSEFGESIDVRFRLAFEQERHRGVPSLSEIDRAVLENPDKLYYRYSIDEIHPWVLDKLVGAVPFEDYFPSIERYFI	658	ANRRRSVYAYPSMYNYWLTQFFTVLRAHYLEDAAFTFKHRTSKEIVEKLANFHSVRGYDVKQFDQSVQGWLLSSFVDSFTGFIKEEVLFFFDKVLKQPIFMPHPQVLNASGHDVDPEPFNPCFGDPGDLKTFNRVVGLPSGIGPNPDIGKFIMTFAYLCLFDRHFGDVLETGVRKILRGEHERYALLDMTDDAVIGVNDESFWQTVDAVSKQTFYVKIEAEQGISFLGNILYKDQAGKIAATSNIVTFLRNRLCPEHGCQ	260
Supergroup004--Clstr013_freshwater_sediment_ORF12_SRR5499453_k141_19572_flag1_multi7_len3983	Supergroup004	MNHRWGSLMKINREHEFLFKSTGAKRYVARKQVQKANALIPLTYSDRPEAGNREHFIYADDRRCLNITEELATVLNREFPVDVLPSGFAGPTAVPSDFNKLLNVSGCGADPLPIPVYNNDKFVKSLNLASSIRPMDVPWFKELVRLFFGAATPADLHIRIAASTGFPWFTNDNQYKKLSTLKCLHNIDDWLSKMTGKSADLADALNDYHSIYLYAIQKRQQPDSITNVNGVLTPKPRAVPTEDQARSGDYEGKQFADKSVHDYQGNLIEGHFAMRQRTVFGMSGVPNYVMTAVMGCFREVYLNRFSFTYKTRDDNDKERKISKYKFTVGSDVKSMDTSVPQWFFNDLYEELSKYWDERLIIVLKRMMKAPYVVPSPWIKTPEDYNPVFGPSPLQAEKFDAAVGLPSGVFINPDIGKLWMTFVYVILFRDSGALTQVSDIESFLQGNNSNHALLDMSDDATMLTNSASVRDRLLEAKSPYAVLEPETPVLFLGSVFCEVDGVKRSFPNPVTYVVNMLAREDSIDRLNPVNYAEGVLARHQQYSRTPIFRDINQITEEIIRKHTGVNPYLMARSMAKRQRFNDLDALVIANPHYLNYRVDPATVSKEVLDEIVATIPASDFFDKIRHLFKVPTTQLGELNGSRRNEVTA	647	AMRQRTVFGMSGVPNYVMTAVMGCFREVYLNRFSFTYKTRDDNDKERKISKYKFTVGSDVKSMDTSVPQWFFNDLYEELSKYWDERLIIVLKRMMKAPYVVPSPWIKTPEDYNPVFGPSPLQAEKFDAAVGLPSGVFINPDIGKLWMTFVYVILFRDSGALTQVSDIESFLQGNNSNHALLDMSDDATMLTNSASVRDRLLEAKSPYAVLEPETPVLFLGSVFCEVDGVKRSFPNPVTYVVNMLAREDSID	251
Supergroup004--Clstr013_freshwater_sediment_ORF12_SRR8094794_k141_2993_flag1_multi4_len922	Supergroup004	AMRQRTVFGMSGIPNYVMTAVMGCFREVYLNRFAFTYKTRDDADKEEKISRYKFTVGSDVKQMDTTVPDWFLELLYEELPKYWDERLVVVLRRMMKAPYVVPSPWVKTPEDYNPVFGPSPLEGNSFDASVGLPSGIFINPDIGKLWMTFVYSILYRDVGALRVVSELEPFLQGKNSDHALLDMSDDAAMLTNNQLIAAQLKEGKSPYAVLEPETPVLYLGSVFAEVDGKKRSFPNPVTYVVNMLAREDSIDKINPVNHAEGVLARYQQYSRTPIFRDLNQITEEVIRKYAGVNPYLMARSMAKRQRF	307	MRQRTVFGMSGIPNYVMTAVMGCFREVYLNRFAFTYKTRDDADKEEKISRYKFTVGSDVKQMDTTVPDWFLELLYEELPKYWDERLVVVLRRMMKAPYVVPSPWVKTPEDYNPVFGPSPLEGNSFDASVGLPSGIFINPDIGKLWMTFVYSILYRDVGALRVVSELEPFLQGKNSDHALLDMSDDAAMLTNNQLIAAQLKEGKSPYAVLEPETPVLYLGSVFAEVDGKKRSFPNPVTYVVNMLAREDSID	250
Supergroup004--Clstr013_freshwater_sediment_ORF19_SRR7526018_k141_124380_flag1_multi22_len5445	Supergroup004	MKMIKSYQVVEDQRWTTYRFDPYICTPRHRQKVANYALSTSDVALIPGDPTSKGYVQSNDPRIYRFKKKTGHELTAAFPSTVDETGCNGRNGVSGNFMTLCTACRPMYPAVPPIPTNVPTRQLRGLNSGWEKPAHRQIFREIAEAMTEGYLPGNIQVAKYSTSGYPAFENDAIVKKALFLEQLPHVDKIMDLALLGQLERLYKEHLTVIAFRMLARRQADSQRLGEDGKYHVKERLVPDEAYALTDGRRGSIKPASRFNPDDSEVPLCRVRSAYGLSHIANLLFACTFDGFNQYSFQTYPDTFKSHGALDIANHINKWSHHQAVDVKDHDFLVPWFFIEEFFDVLTTRLSTKLVEFTRMCWQAPAYCPSADLYGPPNPRWLGHPLVASDFNHRYGLPSGINHVAFFGKLGCVACYLIKWYDIGIPVLGRVREILKWQHPRGALLDTGDDAVSCFPDEATKEKFRLSLAKPQYYLTGEEPLGYQGHTMWRDTPNEGPIHVSLRPETYISNPFTRERGLDNERFSPFWARGVEAREVTFSGIPNYGLLREAWRRNFRDSLGYDYDQAVKSHPNYKKELPPGLLTARDLDVLEDPSKLHYKYAQGEIDPRIENLFTKKIELKEYFHHVQHLIKAPLTT	635	CRVRSAYGLSHIANLLFACTFDGFNQYSFQTYPDTFKSHGALDIANHINKWSHHQAVDVKDHDFLVPWFFIEEFFDVLTTRLSTKLVEFTRMCWQAPAYCPSADLYGPPNPRWLGHPLVASDFNHRYGLPSGINHVAFFGKLGCVACYLIKWYDIGIPVLGRVREILKWQHPRGALLDTGDDAVSCFPDEATKEKFRLSLAKPQYYLTGEEPLGYQGHTMWRDTPNEGPIHVSLRPETYISNPFTRERGLD	251
Supergroup004--Clstr013_freshwater_sediment_ORF66_SRR7110673_k141_159013_flag1_multi16_len4291	Supergroup004	MGQTVREVNLTEGQVWKTYEFDPDLIVKRERLKQSKYAINTKPVHLHPDFPGSESFIWSNDPRVASDKVRLTEDCEAKCPASIDVNGYASRNGVIGNFHACRTDNEIWPRTIPPLPDNSAARAELKLSSGWLKPRHKQIFRRLAELMTRSWHPGTIRIARYSSSGPPHNTINAEEKKNNFLPILANLERVLTLIKKRDLVTLYRDFAFLIAFRTGARRQADTWELVDGKWRVKARLVPDLTYALSDGKRGAIHPADSLCVRDNRLVRSRVRAFYGMTNIVNLTIAVFLEGLNNGLFQNYGPTFKQRGTPDIEKKLNLFPYHVCADVSNHDFLVPRFIADVLFDRLREIFDPRVVDLIILAWQAPIFTPWPNVEEAPHPFWIGHPLLVDTFRNWFGLPSGHIMVAFFGKFGNMGVHLCKIDDMGVDVMEHMEQILLWRYDDLAFLNQGDDVAGCFREKATAQRYKESLSDQQYYKTGVEPNSFLGNTVFKDRPEDREVHVCPSAVSYVVNPLVRERNLDSRFSPYWARGFDARQAVYRPIPAYSDLYEIRTRSFKDNFGFDLETAIKAHSNYKKELPNLNWADRLLLDDPEKIHYRFQPGELTPEIEELFSAHLDPTEFEDTVKPYINRKVLP	632	RSRVRAFYGMTNIVNLTIAVFLEGLNNGLFQNYGPTFKQRGTPDIEKKLNLFPYHVCADVSNHDFLVPRFIADVLFDRLREIFDPRVVDLIILAWQAPIFTPWPNVEEAPHPFWIGHPLLVDTFRNWFGLPSGHIMVAFFGKFGNMGVHLCKIDDMGVDVMEHMEQILLWRYDDLAFLNQGDDVAGCFREKATAQRYKESLSDQQYYKTGVEPNSFLGNTVFKDRPEDREVHVCPSAVSYVVNPLVRERNLD	252
Supergroup004--Clstr013_marine_sediment_ORF102_SRR6808587_k141_70722_flag1_multi94_len7180	Supergroup004	MMSSRSLTHRLERQHRIFLRRCGMRDWRSNQYKSKSLDVALNNVTYDGRALIGPGAHSASTYMQEKTPDVFSVPKDNLSDPRTKLGFFANKQVGIRSALRPYVTPPAQVHPGVLSVDPNFDNFKYELALEATKMFPAQIDDRGFANETAVTRDFSALLTSAGIKMSHANIPTISRTKMLADKNMATSFVNDRHRRIFRSLHKWIFGMRNDEVSAHFQVKSSLTMPTHFGGPGSQLQKQDMFREIGTNVESILSHVSSDNINALYKEYSMYFGMKLVERLQAEGCRDILKGDLTGKDRYVTDFDYVRTGGEKGSRFVANKEYITRDMFGLKYGLGARVRTAYATCGQINALLTMVLAGSRDYYFKEFGYTWHHSTPQNIYEGIKDFESIVGLDATTMDQYLPLFLLESHAKWLEDYFDPRYAKLVKWINGMPYYAPQLSLGSTPFWMGDPRDVNTFNIDIGLSSGRADNPDIGKWYMTGVYFCLIDDFTKDLLEQDKTDDESIAVVLRGNHPAFGLKDMGDDAMMGFKHGYSELASKIRSELKKEGQRDRCELSKYALLDVEHGVAFLGNVIWANQLGEIQRPKPNPVTFLVNRHCPERGINTGMRMFWGHGMQAAIDHYSRAGSIISELLLLETELWRKHMPGFPTPTQNALLAARKQPLPVGSSLSTADIDVLLDPTKLFYKYSIEDISPDVANLFTSTVEGTFIDKYVSQIWR	715	GARVRTAYATCGQINALLTMVLAGSRDYYFKEFGYTWHHSTPQNIYEGIKDFESIVGLDATTMDQYLPLFLLESHAKWLEDYFDPRYAKLVKWINGMPYYAPQLSLGSTPFWMGDPRDVNTFNIDIGLSSGRADNPDIGKWYMTGVYFCLIDDFTKDLLEQDKTDDESIAVVLRGNHPAFGLKDMGDDAMMGFKHGYSELASKIRSELKKEGQRDRCELSKYALLDVEHGVAFLGNVIWANQLGEIQRPKPNPVTFLVNRHCPERGIN	268
Supergroup004--Clstr013_marine_sediment_ORF26_SRR6808579_k141_158866_flag1_multi13_len1371	Supergroup004	VVWGSSGLPNYFLTAVMGCFRAVYTKRFAATYKTRGYEDKQERIRKFKYIVGSDVKNMDTTVPPWFFKHLKGELVNYWDERLVEFFDRMIHASVMAPPPWRDTPDDYNPLFGPDPLSGEFSLTPGLPSGVAPNPDIGKLWMTFVYVILFRDAGAIKDPSDIERFLSGGDPENGLYDMSDDATMMTNSTKVYQVLLEGKSKYAVLEVERPVIFLGDVFSMVGGVKYAFPNPLTYVINALVPEKGIQNKDPVLYAEGFLARQQLYSRTPIYRELNDILERTLRPVIGHNISTLARAVAVNDPLPRDIDNLVRANPDYLHYKVDPEDVSPEVLDELVSTIPAIDFYNDIRHLFKVPTVQLEEI	360	VWGSSGLPNYFLTAVMGCFRAVYTKRFAATYKTRGYEDKQERIRKFKYIVGSDVKNMDTTVPPWFFKHLKGELVNYWDERLVEFFDRMIHASVMAPPPWRDTPDDYNPLFGPDPLSGEFSLTPGLPSGVAPNPDIGKLWMTFVYVILFRDAGAIKDPSDIERFLSGGDPENGLYDMSDDATMMTNSTKVYQVLLEGKSKYAVLEVERPVIFLGDVFSMVGGVKYAFPNPLTYVINALVPEKGIQ	244
Supergroup004--Clstr013_marine_sediment_ORF5_SRR6808580_k141_62785_flag1_multi57_len7197	Supergroup004	MLPINSLTFQHQKFNSPPKKQEVLEEQVFRRVRRLKMSSRSLTHRLERQHRIFLRRCGMRDWRSNQYKSKSLDVALNNVTYDGRALIGPGAHSASTYMQEKTPDVFSVPKDNLSDPRTKLGFFANKQVGIRSALRPYVTPPAQVHPGVLSVDPNFDNFKYELALEATKMFPAQIDDRGFANETAVTRDFSALLTSAGIKMSHANIPTISRTKMLADKNMATSFVNDRHRRIFRSLHKWIFGMRNDEVSAHFQVKSSLTMPTHFGGPGSQLQKQDMFREIGTNVESILSHVSSDNINALYKEYSMYFGMKLVERLQAEGCRDILKGDLTGKYRYVTDFDYVRTGGEKGSRFVANKEYITRDMFGLKYGLGARVRTAYATCGQINALLTMVLAGSRDYYFKEFGYTWHHSTPQNIYEGIKDFESIVGLDATTMDQYLPLFLLESHAKWLEDYFDPRYAKLVKWINGMPYYAPQLSLGSTPFWMGDPRDVNTFNIDIGLSSGRADNPDIGKWYMTGVYFCLIDDFTKDLLEQDKTDDESIAVVLRGNHPAFGLKDMGDDAMMGFKHGYSELASKIRSELKKEGQRDRCELSKYALLDVEHGVAFLGNVIWANQLGEIQRPKPNPVTFLVNRHCPERGINTGMRMFWGHGMQAAIDHYSRAGSIISELLLLETELWRKHMPGFPTPTQNALLAARKQPLPVGSSLSTADIDVLLDPTKLFYKYSIEDISPDVANLFTSTVEGTFIDKYVSQIWR	750	GARVRTAYATCGQINALLTMVLAGSRDYYFKEFGYTWHHSTPQNIYEGIKDFESIVGLDATTMDQYLPLFLLESHAKWLEDYFDPRYAKLVKWINGMPYYAPQLSLGSTPFWMGDPRDVNTFNIDIGLSSGRADNPDIGKWYMTGVYFCLIDDFTKDLLEQDKTDDESIAVVLRGNHPAFGLKDMGDDAMMGFKHGYSELASKIRSELKKEGQRDRCELSKYALLDVEHGVAFLGNVIWANQLGEIQRPKPNPVTFLVNRHCPERGIN	268
Supergroup004--Clstr013_mine_drainage_ORF84_ERR3224616_k99_36484_flag1_multi7_len3347	Supergroup004	MMKIRSDTAFLFAQQGAKRWITRNRMPRPNAVLPLTFNSRPERTKENFAYSTDPRFLEMTEELVETCTREFPVDVLPSGFAGPTGVPGDFNSLLCVSGMGADPLPIPVFNNLKRVKGQGLAIDIQQRDKPWLVELIRLFFGAAVPANLHLRKSASSGFPYFTSDNQYKKMGTLKILKEIDNYLNITTSNSDSDLQTAFEEYHSVLCSSINERQQPNAITRSKDGKFSSKPRFFPTVEEARSGDYVERLIVDSTVKSGAGATLRNHFAMRRRPVFGYCALPNYAMTAIMGCHRAVYSERFAFTYKARGDADKADKISRFKYTVGSDVGTMDQLVPPWFFDLLYDELTKYWDYRLVLLLQRMMQSPYVVPPPWRDTPPDYDPVFGDSPLKTTSFSSRVGLPSGIFINPDIGKLWMTFVYAILYRDSGALTSPSELEAFLQGNNPNHALLDMSDDAAMLTNSSAVRDRLKDAVSIYAVLKPETPVVFLGSVFCERDGKKISVPNPVTYLVNALVRENSIDKIDPVRYSEGVIARMQQYSA	537	AMRRRPVFGYCALPNYAMTAIMGCHRAVYSERFAFTYKARGDADKADKISRFKYTVGSDVGTMDQLVPPWFFDLLYDELTKYWDYRLVLLLQRMMQSPYVVPPPWRDTPPDYDPVFGDSPLKTTSFSSRVGLPSGIFINPDIGKLWMTFVYAILYRDSGALTSPSELEAFLQGNNPNHALLDMSDDAAMLTNSSAVRDRLKDAVSIYAVLKPETPVVFLGSVFCERDGKKISVPNPVTYLVNALVRENSID	251
Supergroup004--Clstr013_salt_marsh_ORF111_SRR11829142_k141_45896_flag1_multi8_len6476	Supergroup004	MMKKIMADLRFIPNAVKQRIAQPYYTRKPVTIVGDYNSDQIDSFDAGYMRMMEVMADRLTDELPASTDEEGFGGSNGVVSNFYALRTVAGYPMNPVIVPLLDNANLRKELGLKAGPVSVRHDAIYKRLAQVMFGEHEDASVSIAIRSSMGPPTFVTNIMAKKASLLQLSEEWPVVSEKIQKGDFRSLLSDHAVMLAYRIGSRAQADSVTKDDNGKFSSKDRYVYTKEYALSGGEEGQQIVADKSVHINDSLREGHFAQRIRTVYGFSGSLNYAMAAVMSRFRKVYLDKYEFTWKHQGAEHIKRKIKRYPHVMGFDVSRMDQTVAKWQLDYMFDALAEHLEPDFMDMMMLAFTAPCHVPDPYTDGDNHFWTKDPMLPESYKDVWYGLPSGIAPNPDCGKFVMVATYLCILDDYYQDVLEVGIDRILRGEHDAYALLNMSDDCLVLLNDSPTGNQLIRDLVEDDLYSPYMKVEREEGISFLGNVVYRTERGEVEVAPNVASMFLNWFVPERGTTHPGRKYWALGWRERNLYYMNAPSYGTAREILNKTWREAYPELPPIDSFISLFDKEPPLGGLTNIDRQVMMAPEKLFYQFSPHDVSPEVLAMFQAGFTPDETTSIVSPFFKTL	624	AQRIRTVYGFSGSLNYAMAAVMSRFRKVYLDKYEFTWKHQGAEHIKRKIKRYPHVMGFDVSRMDQTVAKWQLDYMFDALAEHLEPDFMDMMMLAFTAPCHVPDPYTDGDNHFWTKDPMLPESYKDVWYGLPSGIAPNPDCGKFVMVATYLCILDDYYQDVLEVGIDRILRGEHDAYALLNMSDDCLVLLNDSPTGNQLIRDLVEDDLYSPYMKVEREEGISFLGNVVYRTERGEVEVAPNVASMFLNWFVPERGTT	256
Supergroup004--Clstr013_salt_marsh_ORF28_SRR11829261_k141_37298_flag1_multi10_len6875	Supergroup004	MLKRLNGPHLLKPFQNDRSRDNVPVISLPGWVKQSTQLLRRRSLSVKLAARTCVLLPGRCQNRRLLMKIPPIFDYLFEWPGAKRWLARSNQPKPNALLPLTYQDRVRQHAMRSDQFAYADDPRVLNLTERLAMRLTDEFPQDKLSSGFAGSSAVPGDFYSVLSVSGYGADPLPLPLMDNTEFIKSLGLVSDIRPADVPWLKELIRLFFGHVAPADLHIRKKASTSFLYFTTDNQYKKLATLKCLKNCDEYISLLSGKRADMIKALDDYHSILISALHRRQQPTKVIKSEDGSFKAKERMAPTEEEARTGSVKASITSDFSVRDSAGNVISNHFAMRQRTVWGMCGIPNYFMTAIMGCVRAVYTNRFSFTYKTKGWQDKEERIAKYKYVVGSDVKNMDTTLPRWFFDFLLNELTNYWDERLVKVLERMFRASYVAAPPWRDTPADYNPVFGPDPLDGHAEINAGLSSGIFINPDVGKLWMTFVYLMLYKDLGALISPADIEPFLQGKNHDHALLDMSDDATLMTNSPIVRDGLMRAKSPYAVLEPETPVIFLGDVFAMEGNRKRAYPNPITYIVNSLAREDSIDRVDPISYSEGVLARHQQYARTPIFRDLNRIYEEEVRSALGVNPYLIARTVARRQRFEEIDALVIANPHYLHYRVDPKEVSPEVLDEIVATIPASDFFNEIRHLFKVPTVELSELTEV	700	AMRQRTVWGMCGIPNYFMTAIMGCVRAVYTNRFSFTYKTKGWQDKEERIAKYKYVVGSDVKNMDTTLPRWFFDFLLNELTNYWDERLVKVLERMFRASYVAAPPWRDTPADYNPVFGPDPLDGHAEINAGLSSGIFINPDVGKLWMTFVYLMLYKDLGALISPADIEPFLQGKNHDHALLDMSDDATLMTNSPIVRDGLMRAKSPYAVLEPETPVIFLGDVFAMEGNRKRAYPNPITYIVNSLAREDSID	250
Supergroup004--Clstr013_wetland_ORF71_SRR5213861_k141_49499_flag1_multi7_len3796	Supergroup004	MHRGAARRTWMSAVPPGWEAALKYPGAVAQITRVLSNVSNAIFPDIPGKDAIRADDRETMRSHERLAIALTEQFPATIDDDGFSGPNGIANDFYSLMTVSGKRMNPVSVPLTDNTVIAEELKLATTFKSARHRAIFDGLFDLMFRTVVPASMSLRVQASIGLPHCLSDVRLKKEQMINVFRNGRKMANLIRQNKLIEMHHEFDVLNGAVMGLREQADSVNRLPDNRWESKGRLVNDGLYAATGGKEGRRFTADKSFKLDGEVVPNHFAMRLRSVYAAAGWLNYFFTAIFTPLRAHYFSQYEFTWKHRSSLDIEYKAQTFDYVVGVDVSQFDQSVQRWILDAWIERMGDVVDEDAITLLRSLMFAPYCQPDPEVKSDPRADASPLFFGDPYDSTTWTNCPGLPSGVAPNPDLGKFIMVWTYLCLLDDKYHDVLEFGIDRILKGQHPMYAMLNMGDDNVFLTNDPSFNDWMKKQVKEHSYYVSIGPEDGVAFLGNVFYRDIDGKIKVRPDGVTLVRNWLVPERGLPKSTTKPGTAARSHHALGYFARLDHYQTAPSYGGIREVWSEEHRNTYGESLDSRENYWRENGHFVPDFNAMTESDKLYILNPAVIYYRLSENDVSETLLSEDRLSFEFDVYYPLIKQFYN	643	AMRLRSVYAAAGWLNYFFTAIFTPLRAHYFSQYEFTWKHRSSLDIEYKAQTFDYVVGVDVSQFDQSVQRWILDAWIERMGDVVDEDAITLLRSLMFAPYCQPDPEVKSDPRADASPLFFGDPYDSTTWTNCPGLPSGVAPNPDLGKFIMVWTYLCLLDDKYHDVLEFGIDRILKGQHPMYAMLNMGDDNVFLTNDPSFNDWMKKQVKEHSYYVSIGPEDGVAFLGNVFYRDIDGKIKVRPDGVTLVRNWLVPERGLP	257
Supergroup004--Clstr351_biofilm_ORF2_SRR11414092_k141_52764_flag1_multi18_len3696	Supergroup004	MTILRGEVDKIVLTAPYFGKSPRSTREFILPGVVNDARYAATLVTIYEALHKRYLLNEGTGWNKIPNDFNRLLNLTGYPMNPLGTRFPFDRSANPPSHQFKKALPVVCDLMTREPKDGLSLQISRLSHSGLPFMTKDMEFKTSCFLNWRANHEWIKKNLRDENFKELANGGSNKVPIWFASSIGRRAQPDSCETEFEGERLVKSVSKPRRVHDYLGREVIADKSLPFTKLVHAMRERTVWGISGTCNYMFQAIAQKARASYFERYAASFHHVDVPKSFSQLTKGSVNRSSDVSTFDQTMSNFMIRTYHKFLIQNQGLDPIIEKAMNLVITPPFVKTSDVIGVKHSSWEGNPFDPAQGASLRDCGLPSGIFSVSDVGKAVMTSYFLGVAFAAGLINDLDYETVDSFLAKGGNDRILRYMNMGDDSFFSFKDESTAKAFEEAMYADKTFSVKWDSTPSFLSYELIDRDSTFDGMPGLTNGVVNPLVPEVGISNPKRSKTWAFGLMDRLNHYEKNPQFRVVYDEALSILGKEYGCDFAAIIARSAVQQQIEIEKVHSLSNVYDQMVLANPDYLHYRIRPEDVSYDVLESLFINIPPEEVEATLDLYK	604	HAMRERTVWGISGTCNYMFQAIAQKARASYFERYAASFHHVDVPKSFSQLTKGSVNRSSDVSTFDQTMSNFMIRTYHKFLIQNQGLDPIIEKAMNLVITPPFVKTSDVIGVKHSSWEGNPFDPAQGASLRDCGLPSGIFSVSDVGKAVMTSYFLGVAFAAGLINDLDYETVDSFLAKGGNDRILRYMNMGDDSFFSFKDESTAKAFEEAMYADKTFSVKWDSTPSFLSYELIDRDSTFDGMPGLTNGVVNPLVPEVGISNPKRSKTWAFGLMDRLNHYEKNPQFRVVYDEALSILGKEYGCDFAAI	306
Supergroup004--NEW-Clstr013_act_sludge_ORF32_SRR6960507_k141_143061_flag1_multi23_len3516	Supergroup004	MGPRAHGAFWSLTAMSFTSTLEELKRAQGLSRPDHMLTVEKGPPLPPGFEKTTGKHPLFFRSWKWDKPLVAREPIHMMTNVYTFDHEYLCFLTTMVAICATEMQPGLDEEGFVDKTHVHKSTGSFGTVSGYRQDPAGYPLHDNSLLREKLGLPNEWRREVDKEIYREWLDLFFSEWCDRPIKTANKSKSGPPHMIYDAPDKIALISDRLVEPRLTKILKLIGQKKLRELRKDHGCIPSGIAGRRGQSDDAGKIRMVASEEYARTGGRSGQRIQTNKNVVVDGFGYPLLAGQRVRTIIGYNTILNSIGQIQSTGHLYAAYERFPLTLKFAELQDKLDELCRDFLPTEETLTCFAGDVGNFDACALAEFRWREIKDVASRYWDSDIVALQDLLHRAPYCTPPLSNAGEFYWSGNPDDPAAYSGSGSLKSGHNMVTVAGIIEMVGEFLTNCHYAFGNVRGNVRRILEGDYLLRLWDKGDDHMVWGSPACVQRYEDVALAVSADGRKKYAYFDVAKEPGKQFIGYIVMRQDKRRFLAVRRIHSLHEKTFANEHGIGTDDRPSPFRPCWPIGGFVRKELYGSSNAYRPYQDIQRYAWKTSGCEVKYGSVDAILDAAMDKMTPIWRIARSTADFDVLVNPAKLNYRYHEDETVSPEVAALFQSALPQSLTTRAAEQRFGGKIRYRS	680	YPLLAGQRVRTIIGYNTILNSIGQIQSTGHLYAAYERFPLTLKFAELQDKLDELCRDFLPTEETLTCFAGDVGNFDACALAEFRWREIKDVASRYWDSDIVALQDLLHRAPYCTPPLSNAGEFYWSGNPDDPAAYSGSGSLKSGHNMVTVAGIIEMVGEFLTNCHYAFGNVRGNVRRILEGDYLLRLWDKGDDHMVWGSPACVQRYEDVALAVSADGRKKYAYFDVAKEPGKQFIGYIVMRQDKRRFLAVRRIHSLHEKTFANEH	265
Supergroup004--NEW-Clstr013_act_sludge_ORF40_SRR6960549_k141_117790_flag1_multi7_len1714	Supergroup004	DMESAWAPLLKTRGTQRVLNRQRLNRGVQLFPEVFSDQRPTLANAGDLATALSTHPGLQVHMAENGTVGPNAITGDFYQLRTVAGYGMNPITVPPMSNDALRRELGLVDGFTSTRHREIFRRLVKYMCATKVPAKVSIRREASTGAPDYVNDVVKKKTELRYALENLERLLQLVDEDKLTELFIEFNAPIVQTTGERTQADKVKFENNRYTSKDREVNDEHAARTGDFSTRRPASKEVRVDGTVIDGFFAGRRRTVYGMSFVVNYVVAAVFSTMREHYLHAYDFTWKHRTPESILEKMRRYKYLAGFDVKQFDQSVGQFMIDEFVSELGLYIDPRIAKLIRLMFAAPYIVPYPYVAGTEEVPFNPLFGDDPFDVSSFTMKLGLPSGIACNPDFGKLVMMTQYLCLADDYFHDVLEVGIETILRGEHSEYGFLNMGDDCVVLTNDDGFFSHINAGEYKAEYFAVEPERPISFLGNVPYTDERGELQLTPNVISFLVNWLVPEFGIENHRRRNFWAIGDVERRQHYARAPMYSEVFGIYEDIFQRHFGRSPSSITREYYDQQQRLGSLSYID	570	AGRRRTVYGMSFVVNYVVAAVFSTMREHYLHAYDFTWKHRTPESILEKMRRYKYLAGFDVKQFDQSVGQFMIDEFVSELGLYIDPRIAKLIRLMFAAPYIVPYPYVAGTEEVPFNPLFGDDPFDVSSFTMKLGLPSGIACNPDFGKLVMMTQYLCLADDYFHDVLEVGIETILRGEHSEYGFLNMGDDCVVLTNDDGFFSHINAGEYKAEYFAVEPERPISFLGNVPYTDERGELQLTPNVISFLVNWLVPEFGIE	256
Supergroup004--NEW-Clstr013_aquifer_ORF37_SRR11558439_k141_12045_flag1_multi9_len2687	Supergroup004	TDHQWIFAHSATHRDQADRVTRDEDGTFRPKDRVVYGQKWLFGEADKPAIASRYIDDFAPPVFRTRKRLAYGHCGPVNYVMGMIMSGYRDVYLGRYGATWVTRPGDLAHFANGHEVVGVDVSQFDQQYPLFVVREFCEFIADRWGDEVATVFWWMWTCPTFVKAQSKIDPEIWLGDPFNLDTFGASVGLPSGIANNPDMGKLWGTSVGLILMDEAFGDVLEVGVPTILCHKWTRALKNSADDMVFGLLPGDRPSFDQALTSDAVSAYLTLEPEEPISYLGRVLTQSGTRTYSEIPNVNSYVVNWFVPERSFGANFREYAAAGWYFRKAAYEDSPAFRTVEQWTEKVFAEHFGTSVNSLISRMAEDQRQLLGLLTADDFELLTSPEKMFYSNLANSGVTAAAILSETIDSDEIREWLAPHYNG	422	PPVFRTRKRLAYGHCGPVNYVMGMIMSGYRDVYLGRYGATWVTRPGDLAHFANGHEVVGVDVSQFDQQYPLFVVREFCEFIADRWGDEVATVFWWMWTCPTFVKAQSKIDPEIWLGDPFNLDTFGASVGLPSGIANNPDMGKLWGTSVGLILMDEAFGDVLEVGVPTILCHKWTRALKNSADDMVFGLLPGDRPSFDQALTSDAVSAYLTLEPEEPISYLGRVLTQSGTRTYSEIPNVNSYVVNWFVPER	250
Supergroup004--NEW-Clstr013_bioreactor_ORF16_SRR10541670_k141_17769_flag1_multi5_len1242	Supergroup004	MQRHTAGSLQQHHSSVVMASILRLLDVKEGFRKLIDEDPGMRKFLSRRFTDRGVEVAPYIYSDSPEYRRFAKRQIQLLQESGEFVPKTDSDGNVVNAIDESYLKIMTISGFHSHPRPVGIFDNSSQREEKGLSKGWLHQDAKTIMEEVFVHLTLRRKDASLPVNSKSTSAMPLWTKEPAVKLGGMKNVLDYMNANRDRTPTISELAAHKIYLFALIGYRSQVDPLDKIRMVSVGDGVTVAADKTTIYDDMGRTRERPVYAFSSDVNLAFQSLWCGIQKFAFTEYEPTFKVRYPEDVGDRMNKFAAHTTVDVGAFDTTVPDFILEFFLELLVKYEILSTCAVTMLRYMLGAPSISPCPFLEEREWSPTGDYLDEKAYHLRRGLLSGIFCVSFLGRLIMSSEMLFKLHQVNN	410	RTRERPVYAFSSDVNLAFQSLWCGIQKFAFTEYEPTFKVRYPEDVGDRMNKFAAHTTVDVGAFDTTVPDFILEFFLELLVKYEILSTCAVTMLRYMLGAPSISPCPFLEEREWSPTGDYLDEKAYHLRRGLLSGIFCVSFLGRLIMSSEMLFKLHQVNN	159
Supergroup004--NEW-Clstr013_lake_water_ORF49_SRR5839347_k141_121629_flag1_multi9_len2481	Supergroup004	MWVVLMNELTFKVMTKELMKMSPKIDITNHPYRSKYPRLPTFDKKSDSLGFVFGDGVSNHGAPLVSRNSVQLLPGLRSFDPIMQGFLRELRDTCNANIKNGVDADGFSSNGVPANFDTFCTVAGFGMSAISYVPTSNAAFRKELGLNPGLTDRQRSIATNVWRLVWGSYKPGNIRVAKGTGGGARRYSKDATWKADYARYVTHPNIFPRMLSMVNKRDWYGLATVFEAVYMMDIQKRNQVDVVGKQRFVFDYEYAISGGKAGKTFAADKKVTINGSVWDTFSATRTRTVNAGPWCINCVLSIMATGTLNALLSNFPKVFHTTTPLQINQLIDGAHIVCGDVPNFDRLVSGDEIDLAHLIMGEFWDGDMVAMSRLLSASPYYARPLNFDDKEGHWVGNPKDMDINFIKGQNRSGTATTSLFAKVFKFCDDLFRFDFMGLPVLGNEVQFMKGEGPINVINNGDDGIIYSEDEYLINKYLETLKQPSAGSYVVLREVGHIFNGLDIYFKDKLALTYNVSQKITTGIHNTYIRERGIDKSPFWWIGAQTRELNRNLTDASREMWDIHDYLYDKHIDASVGSIADMIFR	584	WDTFSATRTRTVNAGPWCINCVLSIMATGTLNALLSNFPKVFHTTTPLQINQLIDGAHIVCGDVPNFDRLVSGDEIDLAHLIMGEFWDGDMVAMSRLLSASPYYARPLNFDDKEGHWVGNPKDMDINFIKGQNRSGTATTSLFAKVFKFCDDLFRFDFMGLPVLGNEVQFMKGEGPINVINNGDDGIIYSEDEYLINKYLETLKQPSAGSYVVLREVGHIFNGLDIYFKDKLALTYNVSQKITTGIHNTYIRER	254
Supergroup004--NEW-Clstr013_marine_ORF1_SRR12335550_k141_112066_flag1_multi13_len5080	Supergroup004	TVHGIGGAYYVVYRSQSTDGVSIDENGHVHLKDRKVADIAYALTSGRMGKQFVSDKSTTGIVDQFGKPIKVAEGFGRERRRTAQAIPGKMGFTLMPIAQAVRKCMYKKAAFSFHHGSRGTMQQSLRDWDYTIAVDVSDHDIKWFAFILDSWKEELLNLGYQDWWVEIFMTSMKLPVYVSSPAEGQGGVLLGDWRQPTLNPGLPSGNPLTDICGAGGMAPTYFIIQVEHTAQEHLDFLKTASQSEVDGFFLRYLRGELHYSCKSKGDDALMLWRSGPGLEKAKQLKQKMLKKEPVSEYMEISYEHGEAFLGSLLLYDNTMELSSVTLTGNILSAGRNLWSPEYGVESQKKDRSTCKRPYPGLAWGSMSEVYGTIPIYGEYLELMEHVYYSVYRESHSAFRSKLFQRDEKRLAQALSSSTVHRELGFSDLSFAEKEVLNDPAKIHYRYTQDDVRPEVLAIITHGLDTQQVEDYVTLVAGSSNIVGSDVLKQQKQQQLRRRG	499	AEGFGRERRRTAQAIPGKMGFTLMPIAQAVRKCMYKKAAFSFHHGSRGTMQQSLRDWDYTIAVDVSDHDIKWFAFILDSWKEELLNLGYQDWWVEIFMTSMKLPVYVSSPAEGQGGVLLGDWRQPTLNPGLPSGNPLTDICGAGGMAPTYFIIQVEHTAQEHLDFLKTASQSEVDGFFLRYLRGELHYSCKSKGDDALMLWRSGPGLEKAKQLKQKMLKKEPVSEYMEISYEHGEAFLGSLLLYDNTMELSSVTLTGNILSAGRNLWSPEY	271
Supergroup004--NEW-Clstr013_salt_marsh_ORF1_SRR11829105_k141_106640_flag1_multi2_len1276	Supergroup004	NFNDVMSAFAKGDFVYLWRKYDIVCAHSHGERRQADSCAIVWDKNDNIVMMTGKERIVSVLQSDMSVKMVVADKTMPGYLGIKFPAVAERGRVVWGTGAALNLTHTAFWTQHLHGLTNYFKFGLHHTGHENFAEKINVSGHLIGIDMSQFDSTVSYHMSERFFDNLSKRYDSKFVDTMRLMHHAPFWSPSPERDKEDPKWYGTPWDPVGTAMNYGLPSGVAHNTYMGKLIGFWHTLVCFDNVRRIDIGYQSLADAICAIGKGTHSVCKYMGSGDDTIAGSPDQAYASDFRAYVENGGPQLFKIETEKILRFLGMVPYVQSSTDRRVQVCADITSYLIKWLCPERGLDDRTYRQFAIQVGWDARQMLYASCPAYGPVNDALQEAFRKHVGHTADHLIKVMKARKEALSVSTFNEQELLYIDKPARA	425	AERGRVVWGTGAALNLTHTAFWTQHLHGLTNYFKFGLHHTGHENFAEKINVSGHLIGIDMSQFDSTVSYHMSERFFDNLSKRYDSKFVDTMRLMHHAPFWSPSPERDKEDPKWYGTPWDPVGTAMNYGLPSGVAHNTYMGKLIGFWHTLVCFDNVRRIDIGYQSLADAICAIGKGTHSVCKYMGSGDDTIAGSPDQAYASDFRAYVENGGPQLFKIETEKILRFLGMVPYVQSSTDRRVQVCADITSYLIKWLCPERGLD	260
Supergroup004--NEW-Clstr013_salt_marsh_ORF134_SRR11828900_k141_18169_flag1_multi19_len7446	Supergroup004	MLARPHLHQRELIFAEVRPLSPSLMIVRLTLMRIPDNLKHIFKAPRALKWVKQVRLPKFNAILPLTYNDRLSSNGDRSMFAYSGDANFLNLTEDLRQTMNDEFPQDVTPEGFAGPSAVPGNFNSLLSVSGYGMDPLPLPLMDNANLVESLGLRASIRPQDEAWLNHLIELFFGHVAPASLHIRKQATTSFPYFEHDEVYKKVGTMKALLNPNLFLDLMTSGPSGLMQGLEDFHSILLNAIHKREQPTTVSCENGSCSSKSRKAPSEEEARGGSPLNSRDADFTVRDERGSKIEGHFAMRCRPVWGYCGIVNYFMTAVMGCVRAVYTKRFAFTYKTKGWEDKENRIAKYKYVVGSDVKSMDTTIPQWFFDHLIDRLHLYWDDRMVELLRRMLYSSYVAASPWRDTPEDYNPVFGEDPLSGKFNVHAGLPSGVFINPDIGKLWMTFVYIILFRDSGALSKVTEVEAFLQGRNPDHALLDMSDDATMLTNSPKVRDLLMKAESPYAVLEPETPVIFLGDVFASVGGKKHAYPNPVTYLVNALARESTIDRIDPVSYAEGQLARFQHYSRTPIFRDMNRIYEEKVRQHLGVNPVLIARAVAKRQKFEDADALVLANPHYLQFKVDPDDVSPDILDGILSTIPANEFFNSIRHLFKVPTVELEEFNTLEEAL	667	AMRCRPVWGYCGIVNYFMTAVMGCVRAVYTKRFAFTYKTKGWEDKENRIAKYKYVVGSDVKSMDTTIPQWFFDHLIDRLHLYWDDRMVELLRRMLYSSYVAASPWRDTPEDYNPVFGEDPLSGKFNVHAGLPSGVFINPDIGKLWMTFVYIILFRDSGALSKVTEVEAFLQGRNPDHALLDMSDDATMLTNSPKVRDLLMKAESPYAVLEPETPVIFLGDVFASVGGKKHAYPNPVTYLVNALARESTID	250
Supergroup004--NEW-Clstr013_salt_marsh_ORF16_SRR11829144_k141_40058_flag1_multi5_len935	Supergroup004	KISSTGFPDHQKDPDFKIKLFYYVMDNFDKILDIVATGDFERLYQDYDLILAYNLVQRAQVDKVKKEGDRFTSKDRPYATYEFAASSGARGALLTADKTVTIDGVDYPGHFAMRIRIAYGLAAGLNYAMTAFMSGCRAIYLKKYEYTWKHRTVESMEQKLNKWDHIFATDAPNYDTSFGDWLNLALIDACCFDDRMKILMKHALHAPYYSGPTAKGEKGGIWMGNPFDVDQFKLKYGLPSGVAFNPDAGKFGMTYQYLCIFDDFFHDTLEKMETVLQGDHPEYGMLNMGDDTVGGTNNARFNTHVNENLAT	311	YPGHFAMRIRIAYGLAAGLNYAMTAFMSGCRAIYLKKYEYTWKHRTVESMEQKLNKWDHIFATDAPNYDTSFGDWLNLALIDACCFDDRMKILMKHALHAPYYSGPTAKGEKGGIWMGNPFDVDQFKLKYGLPSGVAFNPDAGKFGMTYQYLCIFDDFFHDTLEKMETVLQGDHPEYGMLNMGDDTVGGTNNARFNTHVNENLAT	205
Supergroup004--NEW-Clstr013_salt_marsh_ORF39_SRR11828959_k141_28526_flag1_multi16_len5659	Supergroup004	MLPKQDDKLALKLWTGHHCPKHLLHERLKSKEDLTLNHGLRRPILTRLCERPEVQTFVKPLKVFRPQRTIMQIPTKFEYLFGTPGAKRWLTRDRGPRQNAIFPLTYKDTETRGYTPDRFVYARDPRMLRITEKVATRLTDEFPQDVTPSGFSGPTAVPGNFYSALSVSGCGMDPLPLPLVDNAKFIESLGLRSDIRKQDIPYLKTLIRLYFGHVTPTDLHIRKEATTSLLLFTKDNEWKKMTTLHCLRNCDEYINRLSGGRSDLTLAMNDFHSLLVNAIHERQQPTPITKEEDGTLKAKARRAPSEEEARTGSLKASFEADFRVFDDAGGVIPNHFAMRRRVVWGFSGIPNYFMTAIMGCHRSVYLNRFAFTYKTRGWEDKEQRISQYRYIVGSDVKNMDTTLPTWFFEFLLKELEQYWDERLLIVLRRMLYASFVAPPPWRETPDSYNPVFGGDPLDGEANVHAGLTSGIFINPDLGKLWMTFVYLILYRDSGALSSIDEIEPFLQGKNPNHGLLNMSDDATMMTNSSRVYELLKRAKSPYAVLEPETPVIYLGDVFAMDGGKKRAYPNPVTYIVNPLARESSMDNMNPISYAEGVLARFQHYSRTPIFRDLNRIYEEEIRNELGINPYLIARAVAKRQRFTEVDAIVKANPHYLVYRIDPADVSKEVLDEIVATIPASDFFNSIRHLFKVPTVELGELVH	702	AMRRRVVWGFSGIPNYFMTAIMGCHRSVYLNRFAFTYKTRGWEDKEQRISQYRYIVGSDVKNMDTTLPTWFFEFLLKELEQYWDERLLIVLRRMLYASFVAPPPWRETPDSYNPVFGGDPLDGEANVHAGLTSGIFINPDLGKLWMTFVYLILYRDSGALSSIDEIEPFLQGKNPNHGLLNMSDDATMMTNSSRVYELLKRAKSPYAVLEPETPVIYLGDVFAMDGGKKRAYPNPVTYIVNPLARESSMD	250
Supergroup004--NEW-Clstr013_soil_ORF13_SRR5211382_k141_21820_flag1_multi3_len1137	Supergroup004	LIDFFVKEIGNYVDLRVAKMIGLMFKAPYIVPYPWIHGTSEEEFNPLFGDSPFAASAFSMDVGLPSGISINPDFGKWAMTGQYLCLLDDYFGDVLEVGVDTILRGEHDRYGVLNMTDDCILCYNEEEFGTNFDEKGYTCKYFALDEEKPISFLGNVPYRDDKGELQLAPNIVSYLVNWLVPEQGIDHAKRRNFWAIGERERRLHYSTAPCYPQVNEMLQKTFHDEFGVYPTSLSAEAYEQQRKYTNLSSWDALVLQNPDLLHYKVDEKQLSPDVLKILVTSVPAEEAWPVVSRYTDKRYQVH	302	IDFFVKEIGNYVDLRVAKMIGLMFKAPYIVPYPWIHGTSEEEFNPLFGDSPFAASAFSMDVGLPSGISINPDFGKWAMTGQYLCLLDDYFGDVLEVGVDTILRGEHDRYGVLNMTDDCILCYNEEEFGTNFDEKGYTCKYFALDEEKPISFLGNVPYRDDKGELQLAPNIVSYLVNWLVPEQGID	185
Supergroup004--NEW-Clstr013_soil_ORF34_SRR5212537_k141_4797_flag1_multi8_len2270	Supergroup004	AGYGMNPISVPPVSNAEIRKKLSLADGFVTERHKRIFADLSKFMFARSAPASVGIRREASTGAPDYVNDPIKKHDELRHVYSNMEHFLDLIDKDKYLELYIEYNAPITSTTGERVQADKVIQRVDGSYESKPREVNDEKAARSGLKAGRRFDADKRVFKDGNLIKDHFAGRRRTVFGMSFVPNYVLATFCSSWRAVYLEDFAFTWKHRTPDHILEKLNRYKFIKGFDVKQYDQSVGAWMIEFFTKELANYVDPRVAKLVNRMFRAPYIVPYPWIDGTSDEVFNPLYGDDPFSALSFSMDVGLPSGISINPDFGKWSMTGQYLCVLDDYFGDVLEVGVDTILRGEHDRYGVINMGDDCILAYNEEGFGTDFDERGYTCRYFALEEETPISFLGNVPYRNEKGELKLAPNIISYLVNWCVPEQGIDNRKRRNFWAIGERERRLHYAQAPSYPLVHQEFEKQFYDEFGLYPSSLVAEAYEQQRKYTNLSSWDALVLQNPDYLHYKVAESQIDEDVLKLIQTTVPAEEAWPIVSRYTDKRYQVH	540	AGRRRTVFGMSFVPNYVLATFCSSWRAVYLEDFAFTWKHRTPDHILEKLNRYKFIKGFDVKQYDQSVGAWMIEFFTKELANYVDPRVAKLVNRMFRAPYIVPYPWIDGTSDEVFNPLYGDDPFSALSFSMDVGLPSGISINPDFGKWSMTGQYLCVLDDYFGDVLEVGVDTILRGEHDRYGVINMGDDCILAYNEEGFGTDFDERGYTCRYFALEEETPISFLGNVPYRNEKGELKLAPNIISYLVNWCVPEQGID	256
Supergroup004--NEW-Clstr013_soil_ORF8_SRR11564268_k141_189245_flag1_multi3_len905	Supergroup004	RSRNFYGMASPPNLLIATFFEGFNNGLYHNYAPTFRHHGAPDIEEKANQWNWHVSVDVSNHDFLVPRFIMQVLFDQLRERMDPRVVDLIELAWQAPAYVPWPDTTAEPQPYWLGHPLVSETFNNWFGLPSGIFLVSFAGKFGCMGVYLCKLNDMGIDVLPHMDRILRWEHADVAIMDMGDDAVVCFAQKATSDHFRAELEKLDYYKTGVEPNGFLGNTIMKDRPDDLHVSVKPSAVSYVVKPLARERNINSRFSPYWARGYEAREAVYRPMPSYGLLHDMFLSKFRDIMGYNLESATQGSE	301	SRNFYGMASPPNLLIATFFEGFNNGLYHNYAPTFRHHGAPDIEEKANQWNWHVSVDVSNHDFLVPRFIMQVLFDQLRERMDPRVVDLIELAWQAPAYVPWPDTTAEPQPYWLGHPLVSETFNNWFGLPSGIFLVSFAGKFGCMGVYLCKLNDMGIDVLPHMDRILRWEHADVAIMDMGDDAVVCFAQKATSDHFRAELEKLDYYKTGVEPNGFLGNTIMKDRPDDLHVSVKPSAVSYVVKPLARERNIN	249
Supergroup004--NEW-Clstr682_soil_ORF33_SRR5257112_k141_71726_flag1_multi10_len7541	Supergroup004	MRSPLKRRSRASSSIRCPRYLGAYGAADASSQTRSRIALISKGKMSDKYVEPFTYLRKDRETDRLRRYYSVPATPRKLMLLPGRSNSSVEYLRFVSALRKRLEEVFPQSTAYAAGFKMPGISDDWTKMSSIQGIMPTPAGTPPYDVTLLMKERFESSKNPLHQAYALGGLRMDGESTSRPFELLPSTKALVKLITKMIIGKGEPGSIPVKESVSTGLPGMDKDLVMKKKWGDQWCDPAWASSILKLVKQGNLRRLYDTHDVMLAYTQGYRTQPDRLVEEKGKMVPKERLVYDWMGNWVTADRSLPVDWLIKHSEGASESAVRTAIADMFCCRSRQISISPYRATFPLRLVAHSVHNYMMMMWRWLFYHPDPTSLNNKLAGVKHIRLVDVENHDQSINQYILQCLIERLGELFSPEVVKLIQLMYHAPSLVRNDHRFESGASWRGNPFDEDLFKAVFVNPSGDPGTANLAKLPAIIYAVYLFIKAGKIRADESDITKLLNGTFDYGFFDTGDNLLFYDRDEASFLREEKWDSPLYFAKFSPSPSFLGFVPIQDTPGGRVTFTMNLQSFILNFFFADKGVESPDRRYWAFGWFERKEAYRLNPALKEMDKEVQDVARRTLSVSIDSLAEVAFHSPTQLKGLNAAEVEFITNQDVIYYKYGSEDIRPELLERYFLTYHQTRTSELWKVIAGG	689	ADMFCCRSRQISISPYRATFPLRLVAHSVHNYMMMMWRWLFYHPDPTSLNNKLAGVKHIRLVDVENHDQSINQYILQCLIERLGELFSPEVVKLIQLMYHAPSLVRNDHRFESGASWRGNPFDEDLFKAVFVNPSGDPGTANLAKLPAIIYAVYLFIKAGKIRADESDITKLLNGTFDYGFFDTGDNLLFYDRDEASFLREEKWDSPLYFAKFSPSPSFLGFVPIQDTPGGRVTFTMNLQSFILNFFFADKGVESPDRRYWAFGWFERKEAYRLNPALKEMDKEVQDVARRTLSVSIDSLAEVAFHSPTQLKGLNAAEVEFITNQDVIYYKYGSEDIRPELLERYFLTYHQTRTSELWKVI	361
Supergroup004--NEW-Clstr682_soil_ORF91_SRR5258559_k141_164937_flag1_multi7_len4488	Supergroup004	MRSPLKRRSRASSSIRCPRYLGAYGAADASSQTRSRIALISKEKMSDKYVEPFTYLRKDRETDRLRRYYSVPATPRKLMLLPGRSNSSVEYLRFVSALRKRLEEVFPQSTAYAAGFKMPGISDDWTKMSSIQGIMPTPAGTPPYDVTLLMKERFESSKNPLHQAYALGGLRMDGESTSRPFELLPSTKALVKLITKMIIGKGEPGSIPVKESVSTGLPGMDKDLVMKKKWGDQWCDPAWASSILKLVKQGNLRRLYDTHDVMLAYTQGYRTQPDRLVEEKGKMVPKERLVYDWMGNWVTADRSLPVDWLIKHSEGASESAVRTAIADMFCCRSRQISISPYRATFPLRLVAHSVHNYMMMMWRWLFYHPDPTSLNNKLAGVKHIRLVDVENHDQSINQYILQCLIERLGELFSPEVVKLIQLMYHAPSLVRNDHRFESGASWRGNPFDEDLFKAVFVNPSGDPGTANLAKLPAIIYAVYLFIKAGKIRADESDITKLLNGTFDYGFFDTGDNLLFYDRDEASFLREEKWDSPLYFAKFSPSPSFLGFVPIQDTPGGRVTFTMNLQSFILNFFFADKGVESPDRRYWAFGWFERKEAYRLNPALKEMDKEVQDVARRTLSVSIDSLAEVAFHSPTQLKGLNAAEVEFITNQDVIYYKYGSEDIRPELLERYF	671	ADMFCCRSRQISISPYRATFPLRLVAHSVHNYMMMMWRWLFYHPDPTSLNNKLAGVKHIRLVDVENHDQSINQYILQCLIERLGELFSPEVVKLIQLMYHAPSLVRNDHRFESGASWRGNPFDEDLFKAVFVNPSGDPGTANLAKLPAIIYAVYLFIKAGKIRADESDITKLLNGTFDYGFFDTGDNLLFYDRDEASFLREEKWDSPLYFAKFSPSPSFLGFVPIQDTPGGRVTFTMNLQSFILNFFFADKGVESPDRRYWAFGWFERKEAYRLNPALKEMDKEVQDVARRTLSVSIDSLAEVAFHSPTQLKGLNAAEVEFITNQDVIYYKYGSEDIRPELLERYF	346
Supergroup005--AI-flavi_rhizosphere_ORF1_SRR8098556_k141_269222_flag1_multi13_len1219	Supergroup005	TTYRMLLTEYWLRKWNFKLEDLKYLKRHTRGFFFKTMVLPSGKVIRQASGRASGAENTSGGNCLVNVCAQATRIMYVMREVLGYKWYTMEDLERDWIILVEGDDAIVIGNKEWCKLLVSHGLQIWKDLGFKVNMDDQNFATQLCDVFYLSHGTVKVTKYHEKETKIEKTEKTYPPDAIRGNWVDSYHSIRPYTEIFPKMSIIIDYRPGSVNFQEVLESRIASYLFMYWGLVHVRLFCLLLLGLMGRSGDFEFKIEQIGARGEKPLPPKVTINRMTEILTEYHGVPIDEETYVDHEDQSIKMVLFSQVWYVNCLQGENIKMTHYELIDYIKDYTGKDIKIRDLMEQQNQETEYYAENEKARVQITWKMGPTTRGCKNIPTPSEVVEWFKKYTQEQALENQEIVANKR	406	YRMLLTEYWLRKWNFKLEDLKYLKRHTRGFFFKTMVLPSGKVIRQASGRASGAENTSGGNCLVNVCAQATRIMYVMREVLGYKWYTMEDLERDWIILVEGDDAIVIGNKEWCKLLVSHGLQIWKDLGFKVNMDDQNFATQLCDVFYLSHGTVKVTKYHEKETKIEKTEKTY	171
Supergroup005--NEW-flavi_estuary_ORF1_SRR7086415_k141_347626_flag1_multi21_len9979	Supergroup005	MDGDVGSTMPPKTRVNGFARGTRGGAPRNTGRKKPPQQNQNTRMSRGQKTASNSGPQPVVSKLRHQLGAVLTTGRVTAAAARVIRAANPASILSIMRGFLRLLRGLARGRIPLLLLSLVAVASAAGVPQLAHRDGFDFIHYENRQYKANRTNFMLPDGSRTVCSYHGPLDHGTWTEKIRCPDPVNDAKTTGRCVCRPSAMIMIHRPKGPLMTAEEEIEHHRTKRGIPQHPAQEQRMGWATTPNNWTEHLWKYEAWAVQHWSTIMVVALAIRIATKSWTSALIGLVIVVLASTTEATQQHMKCVSLETRDVISAGEATWAHSILETDRCTTINARGKPTLHITLEETTMEMTQLDRYLYLGAEDKAYSHDFGCPGGTYPTVEEEGKKDWTCDRAIAPMGWGDGCVKFGSGDTVTCVQIELNTPAEVYTPYVKDVKHRIKVWSYNEEHSFDVSTQDAGGRLLFDSFGTLKYECQPTQGYAFNGKKILITTDEKTSALFGYLVADDWVSSLPIPFGFGPHDKRKLSTVVRFVKPRAEGRDYIIRTNTRDELEEALVTAPAFPVTNGTTMVSKMDHAHLPCTFYLDELKINTIADYPVCSGRIALSPPEINNHEYYTMAVVTNKPDPCRVEVKAYSPTDLAKVNKIQMISQDPIVWDHGIVEFTLPPGEWRVEIGDNHYDIRKTGSVVLEYFTGLGSEIKRVMRTGSTRVDFSSMGGFFRSAGGALTMLVGGLGGILFGGWHKFTILVTGAGAIFLGLQTRNDKLTLGFLGVGVMMIIYATGVGATDAHVGHDHQGLEELALSTLLAIFLAAAYKARQTRFVWLTLCLSYVIPVEGFVCEFSSDVWSCGSGEAAWTSRLGGLTYYHGDTTDIRGLIEHGLVDTGGVCVAVWPPRLVNAFVAEAIKEGLPLCVLGGEVPLLPFTAANGTYLNATAWLDKVGEYWRGTQEDSGFINYAPRCRGLHVIYGLPAEILERKPCHPNSMRTMFLRETDYVEGYFTSSTMGNTSNGSVTCSPDILRFNDLKNSREFRSPNLHIHSVKENGSWVVESMEHMYGSCMINHKYGRGERSNRAFIPPPMGGLDSVIAEIPGYGAQNHFPWFGRTEILRGPCPGTTVQYSPTCQPSKYTYRPYDIKGVKITEFCTRIANLTVYHMESQMWGCVYPAEITIDKNWRETAQTLHYSVYGSWENQRKQFIALGYAWSGGAVEKTWIESKLPVTHELATIAVFYMASMVLSMFSPKGLSGRPRISGNSIVFGMLVVLLVGGWDLEGITMTLSLISGSLVGLDALQVMIIIQTALTKPHFLPLALGLSFQWTVSWITLLTIGGILSMVGRLHPIVHLMLCLIDVGSTFRIAVSLSSMRVATTQRSKIIVGAIIFIVHDFEFALGLLAHLSGGAAVLAMMSYARGQTPGRMALKSSEEEVYMGLAALVAGGLWRLSLGDGSPLDTTVVIGIAVCTLVYMLATSGRLALVKSDPLVEKRVDHTLAEPSETVTGDILYDGSLAMHVEEDGTFYVMVALAILSVFFGATASALFGTLTWFSLPSALRSEGLLGNFSDIPQDEFKGRLEDGVYLLKTEGLFTSRQCGVGTVKNGVLHVPYHATKGELIVYEGKWMPPVSIYIDHDLVTYGGSSQMEPCDPELLVELEIHAHNQRIVVTSRTGEVVLTHLDYTWKRRTITEDFPKGTSGSPIYQGSRLVGMYGTGYFDKERKYVSVLSHGPENAPEYQDAEARAISNVKGGGQGAIWVNTPPGSGKTRHMIPRLIKECIAQKKKAVVLVPNRVVAAELKRVVSDNPAVRFEVSDMTQPGSHQVTVMCHSTLMSRLLRNPTRHKYHAYIMDEAHSETPECCALRALIHQRASEGSTTGILLTATKPGEDMMVCSSNRPIDDRDLPIEWGGDNWVSRIADYHVANHAGNALVVVPTQRDAEQIGAVRRDGWHFVPLHGGNFQRNMSVIRSLEREAKPFMVASTEVAEVGFNCTLEAVYDSGRVIRPTLTSENIVELRMRTITSAAANQRRGRVGRVEPGVCYAPRRETANNENDAMWLEARILLDNVYQEVPFHPQDAAMDVWGPRSKTLALNEQSAFKRSLQERDQRGLDATLFAAYHIARARGDSDFLGGGRDPEIMAELSLCEPKTKKLKSSRATLDGLTYNPTFLDARWNGGWWPITGPVKGACELRSLGGFSPDQFLILFQHYFSLGERLIIMQLNALQSSWVLAALIIAAGIWFLLYLTKDLVRYMEHQTAFLYATSAYLHWSGFGPVTVVMAACSLWLLMILLGEDKRNRSLGDHFITRFILIVICLAATIGAFELGFVPRTEALLRELWESIRTVEPEQLQWIPRATSSSIVGALGLVNIYHGSIRPAVVEKGKNDSLVQVLGCLLKKNSESVLPLMGGVPVSPVNLTLTITGIGFTLVDISSSRAMLLGFFGAGMCFLADRNGSKLYTVFLSNQALHMEARSHEDGTGAPMLTPNRPVVSQTLVYLAGIAAIGGGHVVLSLGGSREIAEAVVLCLPATAYYITRGAMPILGSPTFMAALISITQGVTTPACIWTVVILARSRLPAVFRSVRRVRNAMNLGVVWKKRLNALTSSQFSEYRFHGVTEPEKGLAITRGFWKMDELIYRGYVAPEGDVVDLGCGSGGWGQRCVMIPGVRTYSGYTLGTKGGRNHAVPVNYETYGHNLAVMQGGVDVRTLKPRKVDTLLCDIGESDHDWVLEEKRTLATLTMFEQWLALGPEAFACKVLLPWSDVIQARLRQLQHKYGGGIVRLRTSRNSTMEVYYTSGGSLKPEGVVVATLAKLIHRLDEKWRGKIITHSRELPLGTRASPAKELSEPDPRVVADRVAFVRSQATGWHYDDDAPYRTWKYFGSFFAPNITSGGFARNHLMSEILWPWKNDPISASMSMTDVGPAALQRMFRKKVDTSPDPETPAIRSINRTIMRWMLDRYVAKGKHPRMCTREEFLKSMRSDAAVGGWTAKFKWESAPEAVKDPKFWNMVDAERERHLGGSCRDCLWLSMGKKEKKPTEYGAPKASRLIWYMWLGARYLEYEALGFVNEDHWLDRSIMPAAVGRIPVEYLGNVLRDIHSRQGTLWAEDTAGWDTKVHEGDVDDEAMIAEYIKDPYHRKLVETLYSHCYRNKLLIVPRRSSVNQTGTVYDLIGRKGQRASGERLTYADNTLTNIKTQLGRLMEARDVYSTKEIMGEGDLSRRVRLYLDNYGDDMLRDMAIAGDDCVVASGDPSYGTALVYLNGTGKIRKDIGLWESGVAHQTWEGVSFCSNHFHPLTLRDGRILIVCCRDQSELIGRGMVHMGVQGRVQEGAMMAK	3311	TEYGAPKASRLIWYMWLGARYLEYEALGFVNEDHWLDRSIMPAAVGRIPVEYLGNVLRDIHSRQGTLWAEDTAGWDTKVHEGDVDDEAMIAEYIKDPYHRKLVETLYSHCYRNKLLIVPRRSSVNQTGTVYDLIGRKGQRASGERLTYADNTLTNIKTQLGRLMEARDVYSTKEIMGEGDLSRRVRLYLDNYGDDMLRDMAIAGDDCVVASGDPSYGTALVYLNGTGKIRKDIGLWESGVAHQTWEGVSFCSNHFHPLTLRDGRILIVCCRD	272
Supergroup005--NEW-flavi_freshwater_ORF1_SRR7615557_k141_97014_flag1_multi8_len1643	Supergroup005	LEMKVFGHLLKLTKPEMNRFGVGGLGLTDLGERLEEVWLGKGVSNDIAGFDTKIGLKIQSLESEFIRELIPDDKEELKEIAERLYRVYAYPHILIPIPSEFRRSELLAGRGQRMSGTNPTYSMNTLTRLALFLLEYGMIEGIGNDSVEEWVCKVMSGSHGYDKKVGGCVSGDDATFTMDIGAEALKNSAKILHTIGFPRKNMLPTQPSEVLDKIEEVDFCSHHYERVSYQDITTGQVVNRRMPTRNVTEIVAKSMIRIGGDDRDLDEQAWISAQGNNLLVNYPHIRTIRALGLAYKSIANPNVILTDKGGFLRPRPWMTSGDVLDVANKVLFGESTKYPRRGFRVYSWQQMGYISPKREIIYDPESFTSKRAYWRKNLLRDVEQAIYEMRTGGNTTPLEQWRSREEH	407	EMKVFGHLLKLTKPEMNRFGVGGLGLTDLGERLEEVWLGKGVSNDIAGFDTKIGLKIQSLESEFIRELIPDDKEELKEIAERLYRVYAYPHILIPIPSEFRRSELLAGRGQRMSGTNPTYSMNTLTRLALFLLEYGMIEGIGNDSVEEWVCKVMSGSHGYDKKVGGCVSGDDATFTMDIGAEALKNSAKILHTIGFPRKNMLPTQPSEVLDKIEEVDFCSHHYERVSYQDITTGQVVNRRM	241
Supergroup005--NEW-flavi_freshwater_ORF116_SRR5079676_k99_13545_flag1_multi172_len9422	Supergroup005	MRVYKRSIRTMTLGLREYDISKARRSEETLTSPENRGDSLYAKCILNFAGLSESQKNKLRTLDDWVFETGARVGPSLSFWSAFRPFGSKVIDLGASLPMEMKCAGAKGWYTHVFHPDSKWYGYDIGYTGSKGLKGVSTTDVVFVDWDWGDHYKDGKLTVPSDEWHSSHLAQLKSYEASFLVTKSVRNMEMYNVPYTIHVSKPNHKTAYMITVPGKLFTLIKLFDHFVNQGYECRLLDETTESCVKVARERSYKCELKTEEFEKLVKKTFREARNLQKSLKVEEVESILSGVLRENFDWEQADEMMNAISTSSILDVIKLLEGSMSTLSNFVVDLDGEWFDSCKLALKRLLQACYSLKSSLYPELHSAFKEDAVKLAGTLYPQTHEVCFGADKGHGFFSGGVLTIPYHVSKARPIQIGTYYYKAHTVDEMFDLVSYGGPLPSFSQPRRDEDIVVKGPVADLVGKVVRLKPLQVLFPGAPIPGLSGSPMLTKDGRLVGVYSNHILGPGNHLTIPTKDTWAKNVAHILDEQDRINVYVPCSNGKTTLLPKVVAKHVGTKVMVVVPRTNLADATAKFMGPKVRGFAGEDAIEDSDADIVLVTHGKFLSYVLKGTAFLSEYKVLMIDEAHDQTALTKACLNWAEKNWSGKLVFMTGSPNDSDFGTAAIDQQKFPVKRTILKHTAPLSESMILKLLNEDKDHTYLVQVATKKVANSLIPKVPKSCLISRDTVIKHSIHYFIDGLNKGEIRVAFITNVVNFGQTLPVDKIILSGDVVEVETNFNSEVLPIKRVLSYSEVLQYVGRVGRVRDGEAIMPNLKWTRPALSQQEDLLLRAWEYLLDPDAGDVFQAHGFEATREQVTTAMKLDGALSHNLGLVDVNGLVYAKDVKSQEYCEEKGIPWTDDKVITCNYNGKVGPYTGFDPVAPLQTGIMSVGAIVSSIYCLLKPTYGVLGKPIDMFGVQDSRRFKKSFKINDLRFKALEPGIKVTALNKEVDDSVDVYFNTITTSLVSSLSWLARFVSFLCPVRCNGCEVTHSLLDSGKAEAVSYWLAGHGITGTYHLTTGDEPLFSTFSTNTQLTKEEELLLHHRFDLPVLIATSKSWHLIPSVLGLILGPLALLIPAFFSVFRYHENTIRKWPRLSAFVRSFDTNLTADDYNQSGVAAVMSVATSLSGLQPALFVSWLSGLIWNFKIGPLVIPLSLKNKWTEVFVASGTAKYLIGIFAREHLARWASVLRIGTYSTTSAGFVFKLLEAANIYKPSTVLGVSMNDVVTFVLTYLVVSLGWFYRPIKFWTLLYPLFFFLLELWFIRFNPLWAFIPALGLVAFFSRLQVEDLRAMYNKGRFYPNTSRDEVIRVSSGKVFKKVHRARWHDLETSGDLDDEKIKRAVSIAPRWGTIDPFGHQWFASTDLTLNPDIYIEREQDWGSVFLPISTSQNISRLTKIRKRAVKATVSTSEVVEGTNFSIFQLWFGKIVAIAWNYLFPCSEEALSPSIKLSEFEKSRFGLIFYAVKNVMMKVVNFVTCVYTFLREKLSRDNSSASSINDTHDYESALSNDSSEGSEYMDTVDTVFRRNQVSLFKRKWFLLVGMFSRLLRRRKQTTSTWLILKLLTFSKFLMLALIGFVILAVTVHNFHTFRFDETDAHYDDPLSTNLSLVWSGYHGLINLWEISLKRRVVILDRMLASYNNFTTVASSIVRSVTVKFSNLTTSSYLESLLVFVIGATSFSQALNVGVFPAETFSIVLLSCVAPIQFALLVLSLLSLSRGIIDLGILGSLLSILIPYNYVNVIREELLVGTLVSALGFNASLIWLVIHAILWVVQSICKNESEVIATSASFLKHLRKLNRRPVLPVSISTVSLLYRFIFRTQWVRHILMSIFLLLTSYAIHPILFAFVMVQVVSTVSSLLIWLKRFSYGTLPEFDKSMAKLLSHTNLGDSDLPSMTGEGPPVHVPRFQNSVVLVVGAAGSPRWLEKAIGLYYNYTKVMGDIGFLIISDQHLQLQAEAFAKDKPNVKVLVMELESPAQMRMARLAPLFWGDSSTYYLHRDADWMVTPLELAASRLHDNVVVNPIGVSVSANMLASVNYFGSFGSHLRSKWWGSHSVWHHYGTDEQLCDLIPFNHVYNRLTPNEQTLFAMCARRVSFGEARKLYVPTEYLHNSNILKVDVDFRVADIQSFGDSRWSKTLHNLCSGTSTFCSSRTKHDIVSTGYFNWYFLAAASVQLVLRDTIERFFLTCGIETATLNRVQSSLKQLAFSLGSLMGVASGAKGTLGAYHKGVYLSAVRTENGRNLNEYNNYDKKFKLGDLFHPDSSSDANESSIKWFSLLASPVAFLIAQLSTHFVPIGDESSLCVALAAISMGHPLSIFSGLIRMTATCIKASKAHVWSDSILLPLTVATSRVSWFSWDPKPGVVATLDVPHLGKSDSEVMKQIYPRNRTRGWISGWDRGSYVHALPSGMLNLRTSTIIALVRHELVSRQVVSTVVFGSGIGGIAQGLLHENVVQDLTLYTLDDPGFNTDPMVINYAKEKGIELDVIVGDFRTMCYKKFDRVFLDVAKPVDDSIWYSDDFAHRDDQEVYEANCLTEALCRVEDGGTLIVSTMCDMAMVPHEYLGFLSVYFSRITVVEDPLKRTAGFLWIIAERKLHRKDPFLRSLTLGKFDWYDWRFPTEWFEFFNEGMSRRFNNQKDISSYWYPKLHSLFKPPLCTTSKIVWSLDSKKYLDVGLSLESLEFIESSSIIWVDSFSHSWTSRELIPSRLVMQCGTVRQLGRTVTLPVPDREFNAGVDLFSISVLATADLLPLERQVDIPSQSNFALLDGLRKRYDFPIVSFNARRFWDVFEQWADYLGARARGYDFGLVSWDDLKDHAYRKSTMGYMSISPFKSVGEALDDEKYMDDYFDKFVGGGIANLGFHGSPKVEKKEPDSPGQYLVPRIFMYKTGEVRLCEMRITKKLNDFLLDDQCNPHASNGDIFYRAAKIVEMFESFKNPAAFEGESSKFDGHLEAELLVQLRRFFCKLVSYGRNSSLLQNYIQSMTVHDVLPNVYLASGDVVSFHRGAMTSGLWCTSCGDSAINEIPSFIAKMSALNIPFEECFNRFKTSTCGDDKIEVGEIGDVEKVLNVRNSTYEE	3111	DSPGQYLVPRIFMYKTGEVRLCEMRITKKLNDFLLDDQCNPHASNGDIFYRAAKIVEMFESFKNPAAFEGESSKFDGHLEAELLVQLRRFFCKLVSYGRNSSLLQNYIQSMTVHDVLPNVYLASGDVVSFHRGAMTSGLWCTSCGDSAINEIPSFIAKMSALNIPFEECFNRFKTSTCGDDKIEVGEIGDVEKVLNVRNSTYEE	204
Supergroup005--NEW-flavi_freshwater_ORF116_SRR5256715_k59_6624_flag1_multi2681_len9404	Supergroup005	MRVYKRSIRTMTLGLREYDISKARRSEETLTSPENRGDSLYAKCILNFAGLSESQKNKLRTLDDWVFETGARVGPSLSFWSAFRPFGSKVIDLGASLPMEMKCAGAKGWYTHVFHPDSKWYGYDIGYTGSKGLKGVSTTDVVFVDWDWGDHYKDGKLTVPSDEWHSSHLAQLKSYEASFLVTKSVRNMEMYNVPYTIHVSKPNHKTAYMITVPGKLFTLIKLFDHFVNQGYECRLLDETTESCVKVARERSYKCELKTEEFEKLVKKTFREARNLQKSLKVEEVESILSGVLRENFDWEQADEMMNAISTSSILDVIKLLEGSMSTLSNFVVDLDGEWFDSCKLALKRLLQACYSLKSSLYPELHSAFKEDAVKLAGTLYPQTHEVCFGADKGHGFFSGGVLTIPYHVSKARPIQIGTYYYKAHTVDEMFDLVSYGGPLPSFSQPRRDEDIVVKGPVADLVGKVVRLKPLQVLFPGAPIPGLSGSPMLTKDGRLVGVYSNHILGPGNHLTIPTKDTWAKNVAHILDEQDRINVYVPCSNGKTTLLPKVVAKHVGTKVMVVVPRTNLADATAKFMGPKVRGFAGEDAIEDSDADIVLVTHGKFLSYVLKGTAFLSEYKVLMIDEAHDQTALTKACLNWAEKNWSGKLVFMTGSPNDSDFGTAAIDQQKFPVKRTILKHTAPLSESMILKLLNEDKDHTYLVQVATKKVANSLIPKVPKSCLISRDTVIKHSIHYFIDGLNKGEIRVAFITNVVNFGQTLPVDKIILSGDVVEVETNFNSEVLPIKRVLSYSEVLQYVGRVGRVRDGEAIMPNLKWTRPALSQQEDLLLRAWEYLLDPDAGDVFQAHGFEATREQVTTAMKLDGALSHNLGLVDVNGLVYAKDVKSQEYCEEKGIPWTDDKVITCNYNGKVGPYTGFDPVAPLQTGIMSVGAIVSSIYCLLKPTYGVLGKPIDMFGVQDSRRFKKSFKINDLRFKALEPGIKVTALNKEVDDSVDVYFNTITTSLVSSLSWLARFVSFLCPVRCNGCEVTHSLLDSGKAEAVSYWLAGHGITGTYHLTTGDEPLFSTFSTNTQLTKEEELLLHHRFDLPVLIATSKSWHLIPSVLGLILGPLALLIPAFFSVFRYHENTIRKWPRLSAFVRSFDTNLTADDYNQSGVAAVMSVATSLSGLQPALFVSWLSGLIWNFKIGPLVIPLSLKNKWTEVFVASGTAKYLIGIFAREHLARWASVLRIGTYSTTSAGFVFKLLEAANIYKPSTVLGVSMNDVVTFVLTYLVVSLGWFYRPIKFWTLLYPLFFFLLELWFIRFNPLWAFIPALGLVAFFSRLQVEDLRAMYNKGRFYPNTSRDEVIRVSSGKVFKKVHRARWHDLETSGDLDDEKIKRAVSIAPRWGTIDPFGHQWFASTDLTLNPDIYIEREQDWGSVFLPISTSQNISRLTKIRKRAVKATVSTSEVVEGTNFSIFQLWFGKIVAIAWNYLFPCSEEALSPSIKLSEFEKSRFGLIFYAVKNVMMKVVNFVTCVYTFLREKLSRDNSSASSINDTHDYESALSNDSSEGSEYLDTVDTVFRRNQVSLFKRKWFLLVGMFSRLLRRRKQTTSTWLILKLLTFSKFLMLALIGFVILAVTVHNFHTFRFDETDAHYDDPLSTNLSLVWSGYHGLINLWEISLKRRVVILDRMLASYNNFTTVASSIVRSVTVKFSNLTTSSYLESLLVFVIGATSFSQALNVGVFPAETFSIVLLSCVAPIQFALLVLSLLSLSRGIIDLGILGSLLSILIPYNYVNVIREELLVGTLVSALGFNASLIWLVIHAILWVVQSICKNESEVIATSASFLKHLRKLNRRPVLPVSISTVSLLYRFIFRTQWVRHILMSIFLLLTSYAIHPILFAFVMVQVVSTVSSLLIWLKRFSYGTLPEFDKSMAKLLSHTNLGDSDLPSMTGEGPPVHVPRFQNSVVLVVGAAGSPRWLEKAIGLYYNYTKVMGDIGFLIISDQHLQLQAEAFAKDKPNVKVLVMELESPAQMRMARLAPLFWGDSSTYYLHRDADWMVTPLELAASRLHDNVVVNPIGVSVSANMLASVNYFGSFGSHLRSKWWGSHSVWHHYGTDEQLCDLIPFNHVYNRLTPNEQTLFAMCARRVSFGEARKLYVPTEYLHNSNILKVDVDFRVADIQSFGDSRWSKTLHNLCSGTSTFCSSRTKHDIVSTGYFNWYFLAAASVQLVLRDTIERFFLTCGIETATLNRVQSSLKQLAFSLGSLMGVASGAKGTLGAYHKGVYLSAVRTENGRNLNEYNNYDKKFKLGDLFHPDSSSDANESSIKWFSLLASPVAFLIAQLSTHFVPIGDESSLCVALAAISMGHPLSIFSGLIRMTATCIKASKAHVWSDSILLPLTVATSRVSWFSWDPKPGVVATLDVPHLGKSDSEVMKQIYPRNRTRGWISGWDRGSYVHALPSGMLNLRTSTIIALVRHELVSRQVVSTVVFGSGIGGIAQGLLHENVVQDLTLYTLDDPGFNTDPMVINYAKEKGIELDVIVGDFRTMCYKKFDRVFLDVAKPVDDSIWYSDDFAHRDDQEVYEANCLTEALCRVEDGGTLIVSTMCDMAMVPHEYLGFLSVYFSRITVVEDPLKRTAGFLWIIAERKLHRKDPFLRSLTLGKFDWYDWRFPTEWFEFFNEGMSRRFNNQKDISSYWYPKLHSLFKPPLCTTSKIVWSLDSKKYLDVGLSLESLEFIESSSIIWVDSFSHSWTSRELIPSRLVMQCGTVRQLGRTVTLPVPDREFNAGVDLFSISVLATADLLPLERQVDIPSQSNFALLDGLRKRYDFPIVSFNARRFWDVFEQWADYLGARARGYDFGLVSWDDLKDHAYRKSTMGYMSISPFKSVGEALDDEKYMDDYFDKFVGGGIANLGFHGSPKVEKKEPDSPGQYLVPRIFMYKTGEVRLCEMRITKKLNDFLLDDQCNPHASNGDIFYRAAKIVEMFESFKNPAAFEGESSKFDGHLEAELLVQLRRFFCKLVSYGRNSSLLQNYIQSMTVHDVLPNVYLASGDVVSFHRGAMTSGLWCTSCGDSAINEIPSFIAKMSALNIPFEECFNRFKTSTCGDDKIEVGEIGDVEKVLNVRNSTYEE	3111	DSPGQYLVPRIFMYKTGEVRLCEMRITKKLNDFLLDDQCNPHASNGDIFYRAAKIVEMFESFKNPAAFEGESSKFDGHLEAELLVQLRRFFCKLVSYGRNSSLLQNYIQSMTVHDVLPNVYLASGDVVSFHRGAMTSGLWCTSCGDSAINEIPSFIAKMSALNIPFEECFNRFKTSTCGDDKIEVGEIGDVEKVLNVRNSTYEE	204
Supergroup005--NEW-flavi_freshwater_ORF137_SRR6048648_k141_163216_flag1_multi1417_len9472	Supergroup005	MRVYKRSIRTMTLGLREYDISKARRSEETLTSPENRGDSLYAKCILNFAGLSESQKNKLRTLDDWVFETGARVGPSLSFWSAFRPFGSKVIDLGASLPMEMKCAGAKGWYTHVFHPDSKWYGYDIGYTGSKGLKGVSTTDVVFVDWDWGDHYKDGKLTVPSDEWHSSHLAQLKSYEASFLVTKSVRNMEMYNVPYTIHVSKPNHKTAYMITVPGKLFTLIKLFDHFVNQGYECRLLDETTESCVKVARERSYKCELKTEEFEKLVKKTFREARNLQKSLKVEEVESILSGVLRENFDWEQADEMMNAISTSSILDVIKLLEGSMSTLSNFVVDLDGEWFDSCKLALKRLLQACYSLKSSLYPELHSAFKEDAVKLAGTLYPQTHEVCFGADKGHGFFSGGVLTIPYHVSKARPIQIGTYYYKAHTVDEMFDLVSYGGPLPSFSQPRRDEDIVVKGPVADLVGKVVRLKPLQVLFPGAPIPGLSGSPMLTKDGRLVGVYSNHILGPGNHLTIPTKDTWAKNVAHILDEQDRINVYVPCSNGKTTLLPKVVAKHVGTKVMVVVPRTNLADATAKFMGPKVRGFAGEDAIEDSDADIVLVTHGKFLSYVLKGTAFLSEYKVLMIDEAHDQTALTKACLNWAEKNWSGKLVFMTGSPNDSDFGTAAIDQQKFPVKRTILKHTAPLSESMILKLLNEDKDHTYLVQVATKKVANSLIPKVPKSCLISRDTVIKHSIHYFIDGLNKGEIRVAFITNVVNFGQTLPVDKIILSGDVVEVETNFNSEVLPIKRVLSYSEVLQYVGRVGRVRDGEAIMPNLKWTRPALSQQEDLLLRAWEYLLDPDAGDVFQAHGFEATREQVTTAMKLDGALSHNLGLVDVNGLVYAKDVKSQEYCEEKGIPWTDDKVITCNYNGKVGPYTGFDPVAPLQTGIMSVGAIVSSIYCLLKPTYGVLGKPIDMFGVQDSRRFKKSFKINDLRFKALEPGIKVTALNKEVDDSVDVYFNTITTSLVSSLSWLARFVSFLCPVRCNGCEVTHSLLDSGKAEAVSYWLAGHGITGTYHLTTGDEPLFSTFSTNTQLTKEEELLLHHRFDLPVLIATSKSWHLIPSVLGLILGPLALLIPAFFSVFRYHENTIRKWPRLSAFVRSFDTNLTADDYNQSGVAAVMSVATSLSGLQPALFVSWLSGLIWNFKIGPLVIPLSLKNKWTEVFVASGTAKYLIGIFAREHLARWASVLRIGTYSTTSAGFVFKLLEAANIYKPSTVLGVSMNDVVTFVLTYLVVSLGWFYRPIKFWTLLYPLFFFLLELWFIRFNPLWAFIPALGLVAFFSRLQVEDLRAMYNKGRFYPNTSRDEVIRVSSGKVFKKVHRARWHDLETSGDLDDEKIKRAVSIAPRWGTIDPFGHQWFASTDLTLNPDIYIEREQDWGSVFLPISTSQNISRLTKIRKRAVKATVSTSEVVEGTNFSIFQLWFGKIVAIAWNYLFPCSEEALSPSIKLSEFEKSRFGLIFYAVKNVMMKVVNFVTCVYTFLREKLSRDNSSASSINDTHDYESALSNDSSEGSEYLDTVDTVFRRNQVSLFKRKWFLLVGMFSRLLRRRKQTTSTWLILKLLTFSKFLMLALIGFVILAVTVHNFHTFRFDETDAHYDDPLSTNLSLVWSGYHGLINLWEISLKRRVVILDRMLASYNNFTTVASSIVRSVTVKFSNLTTSSYLESLLVFVIGATSFSQALNVGVFPAETFSIVLLSCVAPIQFALLVLSLLSLSRGIIDLGILGSLLSILIPYNYVNVIREELLVGTLVSALGFNASLIWLVIHAILWVVQSICKNESEVIATSASFLKHLRKLNRRPVLPVSISTVSLLYRFIFRTQWVRHILMSIFLLLTSYAIHPILFAFVMVQVVSTVSSLLIWLKRFSYGTLPEFDKSMAKLLSHTNLGDSDLPSMTGEGPPVHVPRFQNSVVLVVGAAGSPRWLEKAIGLYYNYTKVMGDIGFLIISDQHLQLQAEAFAKDKPNVKVLVMELESPAQMRMARLAPLFWGDSSTYYLHRDADWMVTPLELAASRLHDNVVVNPIGVSVSANMLASVNYFGSFGSHLRSKWWGSHSVWHHYGTDEQLCDLIPFNHVYNRLTPNEQTLFAMCARRVSFGEARKLYVPTEYLHNSNILKVDVDFRVADIQSFGDSRWSKTLHNLCSGTSTFCSSRTKHDIVSTGYFNWYFLAAASVQLVLRDTIERFFLTCGIETATLNRVQSSLKQLAFSLGSLMGVASGAKGTLGAYHKGVYLSAVRTENGRNLNEYNNYDKKFKLGDLFHPDSSSDANESSIKWFSLLASPVAFLIAQLSTHFVPIGDESSLCVALAAISMGHPLSIFSGLIRMTATCIKASKAHVWSDSILLPLTVATSRVSWFSWDPKPGVVATLDVPHLGKSDSEVMKQIYPRNRTRGWISGWDRGSYVHALPSGMLNLRTSTIIALVRHELVSRQVVSTVVFGSGIGGIAQGLLHENVVQDLTLYTLDDPGFNTDPMVINYAKEKGIELDVIVGDFRTMCYKKFDRVFLDVAKPVDDSIWYSDDFAHRDDQEVYEANCLTEALCRVEDGGTLIVSTMCDMAMVPHEYLGFLSVYFSRITVVEDPLKRTAGFLWIIAERKLHRKDPFLRSLTLGKFDWYDWRFPTEWFEFFNEGMSRRFNNQKDISSYWYPKLHSLFKPPLCTTSKIVWSLDSKKYLDVGLSLESLEFIESSSIIWVDSFSHSWTSRELIPSRLVMQCGTVRQLGRTVTLPVPDREFNAGVDLFSISVLATADLLPLERQVDIPSQSNFALLDGLRKRYDFPIVSFNARRFWDVFEQWADYLGARARGYDFGLVSWDDLKDHAYRKSTMGYMSISPFKSVGEALDDEKYMDDYFDKFVGGGIANLGFHGSPKVEKKEPDSPGQYLVPRIFMYKTGEVRLCEMRITKKLNDFLLDDQCNPHASNGDIFYRAAKIVEMFESFKNPAAFEGESSKFDGHLEAELLVQLRRFFCKLVSYGRNSSLLQNYIQSMTVHDVLPNVYLASGDVVSFHRGAMTSGLWCTSCGDSAINEIPSFIAKMSALNIPFEECFNRFKTSTCGDDKIEVGEIGDVEKVLNVRNSTYEEFGIIQTSENK	3121	DSPGQYLVPRIFMYKTGEVRLCEMRITKKLNDFLLDDQCNPHASNGDIFYRAAKIVEMFESFKNPAAFEGESSKFDGHLEAELLVQLRRFFCKLVSYGRNSSLLQNYIQSMTVHDVLPNVYLASGDVVSFHRGAMTSGLWCTSCGDSAINEIPSFIAKMSALNIPFEECFNRFKTSTCGDDKIEVGEIGDVEKVLNVRNSTYEEFGIIQTSENK	214
Supergroup005--NEW-flavi_freshwater_ORF140_SRR1601412_k99_17921_flag1_multi15_len9632	Supergroup005	MRVYKRSIRTMTLGLREYDISKARRSEETLTSPENRGDSLYAKCILNFAGLSESQKNKLRTLDDWVFETGARVGPSLSFWSAFRPFGSKVIDLGASLPMEMKCAGAKGWYTHVFHPDSKWYGYDIGYTGSKGLKGVSTTDVVFVDWDWGDHYKDGKLTVPSDEWHSSHLAQLKSYEASFLVTKSVRNMEMYNVPYTIHVSKPNHKTAYMITVPGKLFTLIKLFDHFVNQGYECRLLDETTESCVKVARERSYKCELKTEEFEKLVKKTFREARNLQKSLKVEEVESILSGVLRENFDWEQADEMMNAISTSSILDVIKLLEGSMSTLSNFVVDLDGEWFDSCKLALKRLLQACYSLKSSLYPELHSAFKEDAVKLAGTLYPQTHEVCFGADKGHGFFSGGVLTIPYHVSKARPIQIGTYYYKAHTVDEMFDLVSYGGPLPSFSQPRRDEDIVVKGPVADLVGKVVRLKPLQVLFPGAPIPGLSGSPMLTKDGRLVGVYSNHILGPGNHLTIPTKDTWAKNVAHILDEQDRINVYVPCSNGKTTLLPKVVAKHVGTKVMVVVPRTNLADATAKFMGPKVRGFAGEDAIEDSDADIVLVTHGKFLSYVLKGTAFLSEYKVLMIDEAHDQTALTKACLNWAEKNWSGKLVFMTGSPNDSDFGTAAIDQQKFPVKRTILKHTAPLSESMILKLLNEDKDHTYLVQVATKKVANSLIPKVPKSCLISRDTVIKHSIHYFIDGLNKGEIRVAFITNVVNFGQTLPVDKIILSGDVVEVETNFNSEVLPIKRVLSYSEVLQYVGRVGRVRDGEAIMPNLKWTRPALSQQEDLLLRAWEYLLDPDAGDVFQAHGFEATREQVTTAMKLDGALSHNLGLVDVNGLVYAKDVKSQEYCEEKGIPWTDDKVITCNYNGKVGPYTGFDPVAPLQTGIMSVGAIVSSIYCLLKPTYGVLGKPIDMFGVQDSRRFKKSFKINDLRFKALEPGIKVTALNKEVDDSVDVYFNTITTSLVSSLSWLARFVSFLCPVRCNGCEVTHSLLDSGKAEAVSYWLAGHGITGTYHLTTGDEPLFSTFSTNTQLTKEEELLLHHRFDLPVLIATSKSWHLIPSVLGLILGPLALLIPAFFSVFRYHENTIRKWPRLSAFVRSFDTNLTADDYNQSGVAAVMSVATSLSGLQPALFVSWLSGLIWNFKIGPLVIPLSLKNKWTEVFVASGTAKYLIGIFAREHLARWASVLRIGTYSTTSAGFVFKLLEAANIYKPSTVLGVSMNDVVTFVLTYLVVSLGWFYRPIKFWTLLYPLFFFLLELWFIRFNPLWAFIPALGLVAFFSRLQVEDLRAMYNKGRFYPNTSRDEVIRVSSGKVFKKVHRARWHDLETSGDLDDEKIKRAVSIAPRWGTIDPFGHQWFASTDLTLNPDIYIEREQDWGSVFLPISTSQNISRLTKIRKRAVKATVSTSEVVEGTNFSIFQLWFGKIVAIAWNYLFPCSEEALSPSIKLSEFEKSRFGLIFYAVKNVMMKVVNFVTCVYTFLREKLSRDNSSASSINDTHDYESALSNDSSEGSEYMDTVDTVFRRNQVSLFKRKWFLLVGMFSRLLRRRKQTTSTWLILKLLTFSKFLMLALIGFVILAVTVHNFHTFRFDETDAHYDDPLSTNLSLVWSGYHGLINLWEISLKRRVVILDRMLASYNNFTTVASSIVRSVTVKFSNLTTSSYLESLLVFVIGATSFSQALNVGVFPAETFSIVLLSCVAPIQFALLVLSLLSLSRGIIDLGILGSLLSILIPYNYVNVIREELLVGTLVSALGFNASLIWLVIHAILWVVQSICKNESEVIATSASFLKHLRKLNRRPVLPVSISTVSLLYRFIFRTQWVRHILMSIFLLLTSYAIHPILFAFVMVQVVSTVSSLLIWLKRFSYGTLPEFDKSMAKLLSHTNLGDSDLPSMTGEGPPVHVPRFQNSVVLVVGAAGSPRWLEKAIGLYYNYTKVMGDIGFLIISDQHLQLQAEAFAKDKPNVKVLVMELESPAQMRMARLAPLFWGDSSTYYLHRDADWMVTPLELAASRLHDNVVVNPIGVSVSANMLASVNYFGSFGSHLRSKWWGSHSVWHHYGTDEQLCDLIPFNHVYNRLTPNEQTLFAMCARRVSFGEARKLYVPTEYLHNSNILKVDVDFRVADIQSFGDSRWSKTLHNLCSGTSTFCSSRTKHDIVSTGYFNWYFLAAASVQLVLRDTIERFFLTCGIETATLNRVQSSLKQLAFSLGSLMGVASGAKGTLGAYHKGVYLSAVRTENGRNLNEYNNYDKKFKLGDLFHPDSSSDANESSIKWFSLLASPVAFLIAQLSTHFVPIGDESSLCVALAAISMGHPLSIFSGLIRMTATCIKASKAHVWSDSILLPLTVATSRVSWFSWDPKPGVVATLDVPHLGKSDSEVMKQIYPRNRTRGWISGWDRGSYVHALPSGMLNLRTSTIIALVRHELVSRQVVSTVVFGSGIGGIAQGLLHENVVQDLTLYTLDDPGFNTDPMVINYAKEKGIELDVIVGDFRTMCYKKFDRVFLDVAKPVDDSIWYSDDFAHRDDQEVYEANCLTEALCRVEDGGTLIVSTMCDMAMVPHEYLGFLSVYFSRITVVEDPLKRTAGFLWIIAERKLHRKDPFLRSLTLGKFDWYDWRFPTEWFEFFNEGMSRRFNNQKDISSYWYPKLHSLFKPPLCTTSKIVWSLDSKKYLDVGLSLESLEFIESSSIIWVDSFSHSWTSRELIPSRLVMQCGTVRQLGRTVTLPVPDREFNAGVDLFSISVLATADLLPLERQVDIPSQSNFALLDGLRKRYDFPIVSFNARRFWDVFEQWADYLGARARGYDFGLVSWDDLKDHAYRKSTMGYMSISPFKSVGEALDDEKYMDDYFDKFVGGGIANLGFHGSPKVEKKEPDSPGQYLVPRIFMYKTGEVRLCEMRITKKLNDFLLDDQCNPHASNGDIFYRAAKIVEMFESFKNPAAFEGESSKFDGHLEAELLVQLRRFFCKLVSYGRNSSLLQNYIQSMTVHDVLPNVYLASGDVVSFHRGAMTSGLWCTSCGDSAINEIPSFIAKMSALNIPFEECFNRFKTSTCGDDKIEVGEIGDVEKVLNVRNSTYEEFGIIQTSENKLIERPENSSYCSHGYTRVTEDVCVPVRDLHELFARLIVPCANGQFRLDFPMASRSLSSVISLVATYW	3188	DSPGQYLVPRIFMYKTGEVRLCEMRITKKLNDFLLDDQCNPHASNGDIFYRAAKIVEMFESFKNPAAFEGESSKFDGHLEAELLVQLRRFFCKLVSYGRNSSLLQNYIQSMTVHDVLPNVYLASGDVVSFHRGAMTSGLWCTSCGDSAINEIPSFIAKMSALNIPFEECFNRFKTSTCGDDKIEVGEIGDVEKVLNVRNSTYEEFGIIQTSENKLIERPENSSYCSHGYTRVTEDVCV	238
Supergroup005--NEW-flavi_freshwater_ORF16_SRR5252997_k59_512_flag1_multi119_len1085	Supergroup005	SLESLEFIESSSIIWVDSFSHSWTSRELIPSRLVMQCGTVRQLGRTVTLPVPDREFNAGVDLFSISVLATADLLPLERQVDIPSQSNFALLDGLRKRYDFPIVSFNARRFWDVFEQWADYLGARARGYDFGLVSWDDLKDHAYRKSTMGYMSISPFKSVGEALDDEKYMDDYFDKFVGGGIANLGFHGSPKVEKKEPDSPGQYLVPRIFMYKTGEVRLCEMRITKKLNDFLLDDQCNPHASNGDIFYRAAKIVEMFESFKNPAAFEGESSKFDGHLEAELLVQLRRFFCKLVSYGRNSSLLQNYIQSMTVHDVLPNVYLASGDVVSFHRGAMTSGLWCTSCGDSAINEIPSFIAKMSALNI	361	DSPGQYLVPRIFMYKTGEVRLCEMRITKKLNDFLLDDQCNPHASNGDIFYRAAKIVEMFESFKNPAAFEGESSKFDGHLEAELLVQLRRFFCKLVSYGRNSSLLQNYIQSMTVHDVLPNVYLASGDVVSFHRGAMTSGLWCTSCGDSAINEIPSFIAKMSALNI	164
Supergroup005--NEW-flavi_freshwater_ORF45_SRR5204452_k141_51041_flag1_multi9_len2482	Supergroup005	QSMTVHDVLPNVYLASGDVVSFHRGAMTSGLWCTSCGDSAINEIPSFIAKMSALNIPFEECFNRFKTSTCGDDKIEVGEIGDVEKVLNVRNSTYEEFGIIQTSENKLIERPENSSYCSHGYTRVTEDVCVPVRDLHELFARLIVPCANGQFRLDFPMASRSLSSVISLVATYWYVPEVVRFYEIIKGMIPKSVIPAAIARTQRWKFEYNLGGLDPISFSLPEFLQRRFGRDPRSEVILNSFAVERLNLPAFRSLMSVSLAAASKTLMDLSSKICLTDLSVWYDDGLSIPEVVTDLIYLGKNKTIECFFEKSVAARDYLRTRPLPNVTVHFGTLRSVLGRAKTKELWLMFSPKGISYRNWLLLQPAAYFRNAGFRGDRIKLATIDRDSFLMHKVINTSKSSVIMLKILLGATFIMPALYVVSTSTLVGKGNLISYNYGAVLTSIGEVKRMIFPLSEPRVEEGEGVGKWLALENMNSRTQYYSLGRNHALKTVDTLCKLTRRFGMFVYDSTGQCHSYVAFIDGYEPKVGDQEWVDMETLKDLNKRLGDGAIISPKKWRTNGAMITITEWQGNYHYGQIERPAPFFHSLSHRIFSVVFFVRISDCGILCRDGKHGNVYCFPNFRLPSVPIMAPIIGESSGPMLIDIPKPYDADILGGHPMSVVDWEDKALKAIFYGGSTGSGTKPKNNVRVWLVENEGLISSLSGVPCEFRFTSMTNRIVRSLDGTLGLLKDGDYQLYHPKSMEEQSAFKIIVIPEGHEAPDRVLGVMMTGSLALIMRPTHVVTTESWFNPLLKDKVNCLMCNPEIKDIVANLTWVKENNREAERIAKSG	827	SMTVHDVLPNVYLASGDVVSFHRGAMTSGLWCTSCGDSAINEIPSFIAKMSALNIPFEECFNRFKTSTCGDDKIEVGEIGDVEKVLNVRNSTYEEFGIIQTSENKLIERPENSSYCSHGYTRVTEDVCV	129
Supergroup005--NEW-flavi_lake_water_ORF9_SRR6435420_k141_29767_flag1_multi5_len918	Supergroup005	MGKREKKKRKVGKNRGSRLISYFPVIFRIIEQMIMGTLLDELCHRGNNPLAVGKMNPVDYFQLMAEEELEAGREVNTDFAAVADDIAGWDTRVGRMDLEREADFFAGAVSGQHAKDVKSLYRCYADHVTLLKRPHRGGQELSIIREKKGRLSGTIVTYVGNTYTNTVKTVTHVALSLGLSAKGAWGAFLTRRLNGYISGDDKVVAGQRGDIEKLAERVEYWEKTGYLRKDLEPEEPSKVITDFRLVDFCSHRPIFVRFQVDGNNKKVAGRWCATRPANEILAKAMYSVGSYLDLEAEAGHALQMR	305	RKVGKNRGSRLISYFPVIFRIIEQMIMGTLLDELCHRGNNPLAVGKMNPVDYFQLMAEEELEAGREVNTDFAAVADDIAGWDTRVGRMDLEREADFFAGAVSGQHAKDVKSLYRCYADHVTLLKRPHRGGQELSIIREKKGRLSGTIVTYVGNTYTNTVKTVTHVALSLGLSAKGAWGAFLTRRLNGYISGDDKVVAGQRGDIEKLAERVEYWEKTGYLRKDLEPEEPSKVITDFRLVDFCSHRPIFVRFQVDGNNKKVAGRW	263
Supergroup005--NEW-flavi_leaf_litter_ORF11_SRR7971520_k141_93942_flag1_multi14_len1427	Supergroup005	ASEWKQGDDAIADDTEVWDGCYTHGDTRIEHWAMQSLIDPNDVEYSKELECLYRLYANKVVAIARPGESSLDEIALMKVRGKVGSGQVGTYGSNTLYNSAVMLARVSYSMDIPLQDVESWTVRMLNLQRAKKAPVSVKASGDDGINRGTKEIIRMVATKGAVFMDEIGKKRKGVPLGSPSTIYSNLEEVPFCSHRFEPVRFGDQVKWMPCRPVSEILGKARLMLYKPADNLVSEAWARAIGFQLIVCYPHILEVKLLGLALISMTRRHFELRGLGKPVLFSVEPWLSGGLALDVVNRCLFGESSRFPRNFSLKSLDKIGNIRIPHLQYGSVRHRWKLNLPTIVKQVRRHLVWDSKEFEDALSGLEFYQREVLSDWTFPVSTVLLAHGIVPVGVG	394	SEWKQGDDAIADDTEVWDGCYTHGDTRIEHWAMQSLIDPNDVEYSKELECLYRLYANKVVAIARPGESSLDEIALMKVRGKVGSGQVGTYGSNTLYNSAVMLARVSYSMDIPLQDVESWTVRMLNLQRAKKAPVSVKASGDDGINRGTKEIIRMVATKGAVFMDEIGKKRKGVPLGSPSTIYSNLEEVPFCSHRFEPVRFGDQVKWMPCRPVSE	214
Supergroup005--NEW-flavi_marine_ORF15_SRR6942408_k141_129685_flag1_multi11_len4090	Supergroup005	FQGLNDFFGKSKRIPFSASGDIFARSSEMALLSKDFVDPCYIEIESAKWDGHKEFGWFNIVRDIFCDVLATGNNGEEALMYCNATKLVDGTGFILTCSGHLIQFLRGKQGSGSWDTSIHNKVTNAIITVSLCCQALDISPQELTSRVHFKIEGDDGWIVAAREDAALILSHRNRVYAEAGFPQTGMPYLVDNLRDSRFCSHGIAILPGSSIYVPVREADEVLGKLLVSLANGSISQTYENSARGLSSVISYAALYWYLPEVRNLLKVVKAVTPKDVIPRSMHPSEKWKMVNLLGNLDVKTFDLEAWVLERFGIDNLDQVDLDSSDRTALGYDKFTRLSSISSAETLSVLGMTDPIIEEFSEISVFGGSLTTPDMIVTESKYFSDVYGPFSFFLANKTIIYDFLTSGSQGPPACFKAARLILAIRKCTTSTMVFLLATMSPHEKLVLSELHRPKDARRVAARDITLLVSDGETMSKLSASIVLTSGGWLLGLILGLGLFALCAISSPFTSPVGRVNFTNVTGKKGMVLSRNVNGYMSIHNPDGDVMIEQAEVFKNLPLKMADGLLVRGKALHLALLAVHSKRASFSDDKTNLKRDLMDIMQNERRFGIVEATANYKATHVFYRKNYRNNFAATGDKEWIRDSTMKFYNDASTSEPWIRKLMKPSRFLKPHEWTTNGNMLSSTKWYSTTSYGQLSRITPLLKFSPMMKGIFLMRISDTPMMTLNGTQSNHYFYRKQPDLVSRSTSGLLIVGESSSPSHRDIPRPMGPDVASTMEVVSSDIDDKETTLFFRGGPTGAGHDSANNTRLRLVQELNGAGKQPFTVDVGFTREHTRPRVNKLNTEVGISKIPISERVAVVPMHEWCRYKFILVIEGNEAPDRIASTLKTGSIMVYVEPTLIVGKDTWMSAFLKDKQNCLIVKADVSSILAAVANTMVDYELMKLISKKGCELGELVLSSSFQRNYMSNVLWLSKTFGMMNSLQSDLSWNPRARSSNNILELTYGSKDKQLRMSFSVVTKPMMRFSSLVMMRFVEGSVRHRVRNRLLSMRGQTSEAVKIKLGDFLSFHNSAASTKEIRDSAKAFSIHAFGIGLTCNEFVLIMTKAHHDRSIPHDETRYNLSVSDLLFIDFLGQEALSMDIIKITHSLLKDSFFSLTGGDSPVAPLNSKEMVGHSLKGDNLLIIDSATHFLVKKMDYLSLWKETSDDLEDFRKDYGRADIFAREAEFPLPSFGLSP	1228	QGLNDFFGKSKRIPFSASGDIFARSSEMALLSKDFVDPCYIEIESAKWDGHKEFGWFNIVRDIFCDVLATGNNGEEALMYCNATKLVDGTGFILTCSGHLIQFLRGKQGSGSWDTSIHNKVTNAIITVSLCCQALDISPQELTSRVHFKIEGDDGWIVAAREDAALILSHRNRVYAEAGFPQTGMPYLVDNLRDSRFCSHGIAILP	206
Supergroup005--NEW-flavi_marine_ORF15_SRR8394867_k141_261406_flag1_multi3_len1007	Supergroup005	PIRLEPFKFEPIESLAPSHGIDHSGEAFNVRGKASEPVQDRIHNTGFDMVHFNLLSEAGLIADVDVMEVPGQTNQDVRAGLVLRYDFPSVNVDKELFDPAFDFLKEFCGERAKNFDFSPPTWDEILEDKSLNKASSMGFMSTWGFKNVGDILRNGQEVLNLVYDKLIRGRSLNHIWHASPKVEKKEALNKRLIPRLFQYKEGAVRLCEMRLFFRVNEFFGKLGGLPWSMKGDMFSKAEKIVTDFERFNNPAAVEVEASKWDGHFEDWLFAKVRDLESHVIECGRNGSDASNVLKATAGVDAYGTTWMCSGDVIEFTRSNRKSGSWETSIGNKNGN	335	EALNKRLIPRLFQYKEGAVRLCEMRLFFRVNEFFGKLGGLPWSMKGDMFSKAEKIVTDFERFNNPAAVEVEASKWDGHFEDWLFAKVRDLESHVIECGRNGSDASNVLKATAGVDAYGTTWMCSGDVIEFTRSNRKSGSWETSIGNKNGN	150
Supergroup005--NEW-flavi_marine_ORF17_ERR1711865_k119_179901_flag1_multi20_len3965	Supergroup005	KLILKELLAAEGASLLIVPSAWYCHEKESISFFENYEDKYEDNKLLKSVSDSSHELFNPIHNFGKNEEGERYDNKGESFLFEIIKSSLSVKTFSNELLMMLRLKKKPIPYYKIFYSYFVIGKRMGGETLGFLVKALAGNGDIISEKKILTMNRMICGMNSYVTQEVYIFAATRATVTSGAELLLAYNFMPLAKQCVKSFRRGEQLKSQEERHSVKLAQAKEVWSFLNISYIFKIRTPDSSFDYVNFAVIAFLNPYAIIAWLIFETFLDEGRCVSRLLIFDGIISTDVFLTMLWCIPLFYNMVSAHEDKRVKSDVIVALFSAVMTAECSFLCAASDTFKRFAIETFKPSQNPNALPKTEENMNTYLELPSISSKNFMPLPTGCLNTRTMLALSWHECGIISSDVRDNVLIIGTGKGGILQGLVKHRTSFKAITSVTLKEKGYVPSNILIKNIENTGTTFTNRIMNEKKFEERSFSLVIQDTQLNTQTESELLGNRLSHEVRKEFVECCLRSILRTRTGGTTIIIIRAELCDLLLRLIDTFACLFSKVTVIMDPIIRGNAFLSIIGVGRRNTKDITTCQIFYCKPAFPRTFENIIELSNEIRKLKNSIIDASLIRSSMFEKLYRREALKLKKEMLFPDIDESTSFRDLSELSSNIDNDVIFNEMRFRLKDRFQNSSFECNLESMFDSYKFCGKIDEPVPDRQHLNSLSMSINTSLNAARLLPLKKSYSVPSQTNEAVVAALKKRFDYKSQSVDLNFFKDAILAVTENCACRARGFDFGITSWEDLRETANLKSTLGFMSDFKGLYKNIGEMLRDGTVNLDSYLSTALKSPEDLNHFFHASPKVEKKEISREATIPRLFTYKTGEVRMCEMAIFQKLNEFLGKSKKISFSASGDIFDRVYRLNNKAGKFIKPSFIEIESAKFDGHKEFEWISVIRKMMVEILLSGYNGDKAATYCMQTLVNDGFGFLIMCSGHIVQMRRGNQKSGLWDTSTNNKLTNATILVKLVSIALNIECFEVFSRIEFEVEGDDAIIISEEEDGKKILALRNAIYSRAGFPQTGDPVLQTDIRLSKFCSHGVGFTSPYNIPIPIRHADEIFGRAQCSLASCSLTCSYENMARSLSTVISYSAMFWAFPEIRKLLELVKTITPKDVYPRSVHPSEKWKIINWFGDLDIKTFDLNSWVYDKFGIDLQYTHVDVDDTTRELMGFNHFKDLIFIKPERMKQLVLSTINFEEIRQITEAYLGVLATEEDVKREANYFKNHPTFSILTTRTRLQIISALRTGIEFSGIHCMVGSLINRVTKTVASRFIVHIDTLSREEVVLCENIM	1321	EISREATIPRLFTYKTGEVRMCEMAIFQKLNEFLGKSKKISFSASGDIFDRVYRLNNKAGKFIKPSFIEIESAKFDGHKEFEWISVIRKMMVEILLSGYNGDKAATYCMQTLVNDGFGFLIMCSGHIVQMRRGNQKSGLWDTSTNNKLTNATILVKLVSIALNIECFEVFSRIEFEVEGDDAIIISEEEDGKKILALRNAIYSRAGFPQTGDPVLQTDIRLSKFCSHGVGFTSPY	235
Supergroup005--NEW-flavi_marine_ORF2_ERR1712028_k99_271439_flag1_multi4_len1366	Supergroup005	ACLFSKVTVIMDPIIRGNAFLSIIGVGRRNTKDITTCQIFSCKPAFPRTFENIIELSNEIRKLKNSIIDASLIRSSMFEKLYRREALKLKKEMLFPDIDESTSFRDLSELSSNIDNNVIFNEMRFRLKDRFQNSSFECNLESMFDSYKFCGKIDEPVPDRQHLNSLSMSINTSLNAARLLPLKKSYSVPSQTNEAVVAALKKRFDYKSQSVDLNFFKDAILAVTENCACRARGFDFGITSWEDLRETANLKSTLGFMSDFKGLYKNIGEMLRDGTVNLDSYLSTALKSPEDLNHFFHASPKVEKKEISREATIPRLFTYKTGEVRMCEMAIFQKLNEFLGKSKKISFSASGDIFDRVYRLNNKAGKFIKPSFIEIESAKFDGHKEFEWISVIRKMMVEILLSGYNGDKAATYCMQTLVNDGFGFLIMCSGHIVQMRRGNQKSGLWDTSTNNKLTN	455	EISREATIPRLFTYKTGEVRMCEMAIFQKLNEFLGKSKKISFSASGDIFDRVYRLNNKAGKFIKPSFIEIESAKFDGHKEFEWISVIRKMMVEILLSGYNGDKAATYCMQTLVNDGFGFLIMCSGHIVQMRRGNQKSGLWDTSTNNKLTN	150
Supergroup005--NEW-flavi_marine_ORF2_SRR8535464_k141_41967_flag1_multi4_len1031	Supergroup005	FDSYKFCGKIEEPVPDRQHLNGLSMSINTSLNAARLLPLEKSYSVPSQTNEAVVAALKKRFDYKSQCINLEYFKDALKAVTEHCVERARGFDFSVTSWEDLRENANLKSTLGFMSDFKGVYKNIGEILRDGTSHLDSYLETAINSPEDLNHLFHASPKVEKKEISREATIPRLFTYKTGEVRMCEMAIFQKLNEFLGKSKKISFSASGDIFDRVYRLNNKSKQFIKPSFIEIESAKFDGHKEFEWIYKVRQMMVKILLSGYNGNTAAKYCMETLVNDGFGFLILCSGHIIQMKRGNQKSGLWDTSTNNKLTNAAILVKLVSVALNIECYEVFSRVEFEVEGDD	343	EISREATIPRLFTYKTGEVRMCEMAIFQKLNEFLGKSKKISFSASGDIFDRVYRLNNKSKQFIKPSFIEIESAKFDGHKEFEWIYKVRQMMVKILLSGYNGNTAAKYCMETLVNDGFGFLILCSGHIIQMKRGNQKSGLWDTSTNNKLTNAAILVKLVSVALNIECYEVFSRVEFEVEGDD	181
Supergroup005--NEW-flavi_marine_ORF8_ERR1711902_k119_307336_flag1_multi4_len1129	Supergroup005	GSLIKDPYHKKLHTSLYDLVYTCKLLMVARESTTALSDCIVDLIARRDQKASGERLTYNGNTGINVRTELGRACEADGVMTEEELHSDADLEQRIFAHLEKEGEKYLQQMNISGDDKHVATANPRYAIALTYMNLSGKIRKDMERDAPSKPIYHWEKVEFCSNHFHAINIGDRVGGEIIVPCRSQSELIGKSFNHLGKVETRVEDGAMNAKAYAGLFLMLYFHRRDLRLGGMAAMASVPVKWIPKSRTSYSIHLTHEWLTDEDLLDVWNRMWITNNPHNPRQELVESWQNVPSLPKSQDIACGSWIGTESRARWAREIPQLVRKTRNLIDVSTNTRNEYRDDYLSNMGRYREEFTTRTTVCGL	363	SLIKDPYHKKLHTSLYDLVYTCKLLMVARESTTALSDCIVDLIARRDQKASGERLTYNGNTGINVRTELGRACEADGVMTEEELHSDADLEQRIFAHLEKEGEKYLQQMNISGDDKHVATANPRYAIALTYMNLSGKIRKDMERDAPSKPIYHWEKVEFCSNHFHAINIGDRVGGEII	178
Supergroup005--NEW-flavi_marine_ORF8_SRR8554737_k141_365945_flag1_multi4_len1284	Supergroup005	NLVIIGFKKRIISDVNINILSRKDIGPDRSDTELQEWSTNLLNIIQKVRGNDVRTDRNISKSLMSYCTTETESPITIPFLTDMSDNEDLQINFMAKLVYKETQSRLRKLVPKVIPSDIVSQHDVYEVIGRMIEEPVVDREHVTGISTTVHAALEASNVLPLPKRFIVPSQNNQAVLQGLKKRFDFPITKVPYGNFADSINYFTSVCMQSAQGFDFSPVDWDQLNERANRKSTMGFLSETKFSSVGNALDEGREILDGMMELARNSPEKMCHLFHASPKIEKKESEDLSISVPRLFVYKCGEVRICEMALFQRLNDFFGKSHKLFFSASGDIFDRSASMHKESLRFHDPCYVEIESAKWDGHMEFGWFRIARDVFNDVLSAGIGGDDAIMYNRATTLNDGMGIMVTCSGHLVNFKRGKKNSGSWDTSV	427	SEDLSISVPRLFVYKCGEVRICEMALFQRLNDFFGKSHKLFFSASGDIFDRSASMHKESLRFHDPCYVEIESAKWDGHMEFGWFRIARDVFNDVLSAGIGGDDAIMYNRATTLNDGMGIMVTCSGHLVNFKRGKKNSGSWDTSV	144
Supergroup005--NEW-flavi_marine_sediment_ORF1_SRR6808580_k141_88526_flag1_multi9_len3288	Supergroup005	VDTLTAVICLLVVAVILKPCSEYLFENLFHLKFIASLIVTLLFLPEKFHTALAMKYTLEQVRPLVTEVYLPATAFSVVMSIAYEWRAQAAHLRVREMAVSGDKMGKQLATMITFSTSVVLKCLVLGVSMSLALVMFGTTSSTVFISVISGPVAFVIARFIPAAQAGDVRSMPDGAFNLYRIMSSNGNGPIVLFSGVYKIILHMVYIPNPMYYASSVLMTLGTFALVNTGEGRYDHVAAIAQQVHMSNPVGIVIMMVASRLQNLTGLCSSIDSHVKDIVELFRYEVMALTKKEHDEINLKSNAVIQKIPGMPRSRSKLTEFLPPYVIEKSQNVLEVGQGSGGWTTYVLEHGRSLKEYIAYSLPGQQILASIVSKFPKSHLVTTRLSNFFATGIESESGKKWDLILMDLGNKLRTKRLANEEFQNTLICHFLEKACKINPEVKFMVKTFTPWITPTVPGLKFVSPKVTKRCSAEMYMTNLDVVGMNNLDLITYYENKRVFLTEHREVEVDVDYVVEDVYAYKMPNPMRNYKLPDLDPIKMLHNYADFYNISLKSFNLKSDYLSCIELAWSYFAESAGGGNYLQMYIDELLRPLIRGFSKILTIRLTSTRAMPTHSVFRNKYNNVTLEEPEHEPLIHECMEFMVKHFKRCNVDFDKTDVYEASANIALKKKTTWENAFPEYELENLCNKEFETMVEDPSKTTHMVFSAMGKREKKECVDRYTEKGSRQIGFLPIPGRIVEQMTFADILEKLVDRSINPMTVGGVQPTMYFETLDKEFQSHESGSKRRNYYAIADDVDGWDTRVSHRFLELEAEFLSRLCRTNNHKKAVKSLYSIYANHVIGLPRLCSERPTLRWVFERKGRISGTVVTYTMNSVLNTILTLAHLCFALNKSPSEVWEDIESRKIVILISGDDKVIASDEDIMTKISNTSIFWTEIGMSRKGYKFNEPSKIISRFEDIDFCSHKPSLVRVNNVEKWFPDRDLSEIFGKARLCLSYCRTNELVVSHALCIRNDLCRYLYRRDVRMLVKYLTWALPTNVIPYGVRKGYLVKEYNWLSEINLFTVLSGHFGTTITHTNQISFVSFPRDKELGGQIHTFYRSLW	1096	DRYTEKGSRQIGFLPIPGRIVEQMTFADILEKLVDRSINPMTVGGVQPTMYFETLDKEFQSHESGSKRRNYYAIADDVDGWDTRVSHRFLELEAEFLSRLCRTNNHKKAVKSLYSIYANHVIGLPRLCSERPTLRWVFERKGRISGTVVTYTMNSVLNTILTLAHLCFALNKSPSEVWEDIESRKIVILISGDDKVIASDEDIMTKISNTSIFWTEIGMSRKGYKFNEPSKIISRFEDIDFCSHKPSLVRVNNVEKWFPDRDL	263
Supergroup005--NEW-flavi_marine_sediment_ORF64_SRR6808582_k141_26604_flag1_multi21_len3970	Supergroup005	TLFRSVILKPCSEYLFENLFHLKFIASLIVTLLFLPEKFHTALAMKYTLEQVRPLVTEVYLPATAFSVVMSIAYEWRAQAAHLRVREMAVSGDKMGKQLATMITFSTSVVLKCLVLGVSMSLALVMFGTTSSTVFISVISGPVAFVIARFIPAAQAGDVRSMPDGAFNLYRIMSSNGNGPIVLFSGVYKIILHMVYIPNPMYYASSVLMTLGTFALVNTGEGRYDHVAAIAQQVHMSNPVGIVIMMVASRLQNLTGLCSSIDSHVKDIVELFRYEVMALTKKEHDEINLKSNAVIQKIPGMPRSRSKLTEFLPPYVIEKSQNVLEVGQGSGGWTTYVLEHGRSLKEYIAYSLPGQQILASIVSKFPKSHLVTTRLSNFFATGIESESGKKWDLILMDLGNKLRTKRLANEEFQNTLICHFLEKACKINPEVKFMVKTFTPWITPTVPGLKFVSPKVTKRCSAEMYMTNLDVVGMNNLDLITYYENKRVFLTEHREVEVDVDYVVEDVYAYKMPNPMRNYKLPDLDPIKMLHNYADFYNISLKSFNLKSDYLSCIELAWSYFAESAGGGNYLQMYIDELLRPLIRGFSKILTIRLTSTRAMPTHSVFRNKYNNVTLEEPEHEPLIHECMEFMVKHFKRCNVDFDKTDVYEASANIALKKKTTWENAFPEYELENLCNKEFETMVEDPSKTTHMVFSAMGKREKKECVDRYTEKGSRQIGFLPIPGRIVEQMTFADILEKLVDRSINPMTVGGVQPTMYFETLDKEFQSHESGSKRRNYYAIADDVDGWDTRVSHRFLELEAEFLSRLCRTNNHKKAVKSLYSIYANHVIGLPRLCSERPTLRWVFERKGRISGTVVTYTMNSVLNTILTLAHLCFALNKSPSEVWEDIESRKIVILISGDDKVIASDEDIMTKISNTSIFWTEIGMSRKGYKFNEPSKIISRFEDIDFCSHKPSLVRVNNVEKWFPDRDLSEIFGKARLCLSYCRTNELVVSHALCIRNDLCRYLYRRDVRMLVKYLTWALPTNVIPYGVRKGYLVKEYNWLSEINLFTVLSGHFGTTITHTNQISFVSFPRDKELGGQIHTFYRSLWVQKLPQIARELKNRYHQDDFVYGEFDSMFDFSNEKQQLEYEVPDELAEVISEELINQPTFFDGDCQHKIFDNDKRNTNLEYADSICYVALTSHTVNNFMLRFADYKKLGKEFFVFYFGKKTQTWGGGTLKIFNLTGPLGKKRKYYFQTFTVGKTMERKTMDLTEHNSIWETTAADLLESGLYRTHGYELSPFDSQLGMLVGKKLNLSIESSNDIIKTDPIYVLSNLDISSTEATKT	1323	DRYTEKGSRQIGFLPIPGRIVEQMTFADILEKLVDRSINPMTVGGVQPTMYFETLDKEFQSHESGSKRRNYYAIADDVDGWDTRVSHRFLELEAEFLSRLCRTNNHKKAVKSLYSIYANHVIGLPRLCSERPTLRWVFERKGRISGTVVTYTMNSVLNTILTLAHLCFALNKSPSEVWEDIESRKIVILISGDDKVIASDEDIMTKISNTSIFWTEIGMSRKGYKFNEPSKIISRFEDIDFCSHKPSLVRVNNVEKWFPDRDL	263
Supergroup005--NEW-flavi_peat_ORF8_SRR7153007_k141_8250_flag1_multi74_len1819	Supergroup005	NNKPIELLKPLDMSDSINELGAAIPEQGRDYNHWESKGIYPIGVEGSQGQRYNKYGIKCAQRLLPTLNEFDEWRITDTTPTGFLSVFNRKVDIAPVENHAYEKEICEVYKGLATYFTKYHQYRLKELTWEEVYERANKMGAPGYADTAENIRSVGDFLRRPGWQAKVERCRTALRQGKPIQSIINTMAKREKKRSKDKKIGSRMIAYLSIAMRLLELKLFGNTLDLTKPKLNRFGVGGLGLHDLGERVKGSWLGNAVSDDIAGFDTRVGLYILSLENMFLRNLGAGIDHEQMYRIYAHPHILIPISSEHRRSQLLSGRGQRMSGSQPTYSMNTITRLALMLTQYMVVKKINLNDMEKEVSHVMNGKRDLEGGISGDDAFFSSKEDLHLLKNMGGVLDEVGFPRKDVIPAMLTPISRTIEEIEFCSHHYEQVTFFDTNTNKTITKYMPTRSVTEIVAKSLMRIGGEDRDLDEMGWLSAQGNNLLVNYGHIRTIRALGMAYKAIVNPNVTLNDSGGFLRPKPWMGTGDLLDVYNRVHFGESTQYPVMGFRVRQWSHVGYLKPKRELRYDANTFGKKRSIWRENLSYDVEKAIYEMNTGGDITILDN	604	RSKDKKIGSRMIAYLSIAMRLLELKLFGNTLDLTKPKLNRFGVGGLGLHDLGERVKGSWLGNAVSDDIAGFDTRVGLYILSLENMFLRNLGAGIDHEQMYRIYAHPHILIPISSEHRRSQLLSGRGQRMSGSQPTYSMNTITRLALMLTQYMVVKKINLNDMEKEVSHVMNGKRDLEGGISGDDAFFSSKEDLHLLKNMGGVLDEVGFPRKDVIPAMLTPISRTIEEIEFCSHHYEQVTFFDTNTNKTITKYMP	254
Supergroup005--NEW-flavi_rhizosphere_ORF1_SRR5413709_k141_210910_flag1_multi12_len2600	Supergroup005	MTQRGKVGTAISFWKIHPNHEQWKLRNSEVKRIESDIRNVPPQNTDILMFDGSESKVKAEDEAAHNYKKLEVVDKWMETGPKTFIIQIAAPWDKRTLQLMFKWQMMTGSGRLLRLDTTPLHKPEMYFVSDLMDVNLPRTVEIVMLETLDKLRIAKNAAIEVVEYADPVWEKCDETLEPYDYSAAIQQFLEDGEKLQKPRKVTKFYKELGWRKTKGSGSASSLKNFFTDKLVGTLKKHLQSYYQWESTSTEPKATFKVVLDKVDSAPVENHEHKEKMRICYQELMQYVKRFTKLTKCTDEEVASMANPKGSMGFQERKMHLHGKPISTISEYIRSGLWVQNVNNFAKELLKNNPRNIIFNSTGKKEKKKNVLKGRKKGSRLIWFLPATARLYEARIFGKVEEVLSYLPYSVTGMPPYDFGETLSRCMNGRVAVCNDIAGFDTRISKTQQEIALREFLQPLAESKEHKKEMERLYRIYTNPVVAVEREVNGEAELVFLQGRGQVASGRRVTYACNTLDNIVVSMITAYHANPDGDFRTWVKRTLYYKDDVGSVYDRVKGHAPWFGGVFSGDDSVVTMEPQYADAYAEKGHEILNQIGWHRKDMELEDPSEIISRMEDIEFCSHGYTQVRMGNQMRWMPVRDADEIISKASLVIGKPKDKDTEEAWARAQGLQLITTYFHMPEIRAFALSILSVTRWDLKLESIALGVGHYKRPWLREGRVIDIVNDCLFGNGTTYPSKTRVSSIRELGYMTSKERHRYFMPYVNESKRCSVRKEWYRDMVNNVYGQSDLRLSGLEYEDWLHQMEVFKITREQMGY	813	VLKGRKKGSRLIWFLPATARLYEARIFGKVEEVLSYLPYSVTGMPPYDFGETLSRCMNGRVAVCNDIAGFDTRISKTQQEIALREFLQPLAESKEHKKEMERLYRIYTNPVVAVEREVNGEAELVFLQGRGQVASGRRVTYACNTLDNIVVSMITAYHANPDGDFRTWVKRTLYYKDDVGSVYDRVKGHAPWFGGVFSGDDSVVTMEPQYADAYAEKGHEILNQIGWHRKDMELEDPSEIISRMEDIEFCSHGYTQVRMGNQMRWMPVRDADEI	274
Supergroup005--NEW-flavi_rhizosphere_ORF16_SRR5413302_k141_254705_flag1_multi6_len3300	Supergroup005	MIEYQQQTNHMAEPGMAQQKLPTENLPWLGFYILCLMYAKENTPIWVVIIASTVSLVIQGSGLWVGLMMAIWSYYKDRNSKIQKKSTTTYETNQGAQMEATHSLGHQFKEYVNALSKEAFNHVRGNPTLVRKQEPTDVSKGCAKLREILSAIELNGSTFTDLCSGRGGWSQVMTQRGKVGTAISFWKIHPNHEQWKLRNSEVKRIESDIRNVPPQNTDILMFDGSESKVKAEDEAAHNYKKLEVVDKWMETGPKTFIIQIAAPWDKRTLQLMFKWQMMTGSGRLLRLDTTPLHKPEMYFVSDLMDVNLPRTVEIVMLETLDKLRIAKNAAIEVVEYADPVWEKCDETLEPYDYSAAIQQFLEDGEKLQKPRKVTKFYKELGWRKTKGSGSASSLKNFFTDKLVGTLKKHLQSYYQWESTSTEPKATFKVVLDKVDSAPVENHEHKEKMRICYQELMQYVKRFTKLTKCTDEEVASMANPKGSMGFQERKMHLHGKPISTISEYIRSGLWVQNVNNFAKELLKNNPRNIIFNSTGKKEKKKNVLKGRKKGSRLIWFLPATARLYEARIFGKVEEVLSYLPYSVTGMPPYDFGETLSRCMNGRVAVCNDIAGFDTRISKTQQEIALREFLQPLAESKEHKKEMERLYRIYTNPVVAVEREVNGEAELVFLQGRGQVASGRRVTYACNTLDNIVVSMITAYHANPDGDFRTWVKRTLYYKDDVGSVYDRVKGHAPWFGGVFSGDDSVVTMEPQYADAYAEKGHEILNQIGWHRKDMELEDPSEIISRMEDIEFCSHGYTQVRMGNQMRWMPVRDADEIISKASLVIGKPKDKDTEEAWARAQGLQLITTYFHMPEIRAFALSILSVTRWDLKLESIALGVGHYKRPWLREGRVIDIVNDCLFGNGTTYPSKTRVSSIRELGYMTSKERHRYFMPYVNESKRCSVRKEWYRDMVNNVYGQSDLRLSGLEYEDWLHQMEVFKITREQMGY	985	VLKGRKKGSRLIWFLPATARLYEARIFGKVEEVLSYLPYSVTGMPPYDFGETLSRCMNGRVAVCNDIAGFDTRISKTQQEIALREFLQPLAESKEHKKEMERLYRIYTNPVVAVEREVNGEAELVFLQGRGQVASGRRVTYACNTLDNIVVSMITAYHANPDGDFRTWVKRTLYYKDDVGSVYDRVKGHAPWFGGVFSGDDSVVTMEPQYADAYAEKGHEILNQIGWHRKDMELEDPSEIISRMEDIEFCSHGYTQVRMGNQMRWMPVRDADEI	274
Supergroup005--NEW-flavi_riverine_ORF29_SRR8438317_k141_140288_flag1_multi11_len1616	Supergroup005	FIARSKLGRRHPNLVNVLPNNFTFMTEFNHKRYDDFAYEVGVTHGMLDPECGWNSYFTPELFRIFKFGIVRTLEPPSLDNDLSMMPLSQDSYLFLTETPVQYVNSFQDELKSKRILEPNPHDSTEAYRVVGRTDPTPVSDREFNAGVDVISQMALAQAGILPLDKMFDVPSQSNFAVRAGLKKRYDFKEVLPNVTVLDSVVDAFVRYYRTMFGTFDFTPPDREVFLDHLTRNSSNGYMYQGKAKTVADLVKNHWDEVRTVLHKIEFGGHLNMTFHSSPKVEKKEISSLLEESIPRLFLYRCGDVRTAKVYLSYQLNQLMKDRTYWHSACCGDMFKKAEIICSAYEKYENPAGCVFEASKWDGHVCGELYVKERMLLVELLRGNDTAKRLSTMLHSMAKYDIYGSVYMCSGDLVIFDRANKKSGEDDTSYGNKIKNDMIACHLISHALNIQPFDTFRRVTQITEGDDKEIIGELADIERIADFRNEIYDSYGMPQKGPSAVIRRPEDSTFCSHGSTRLSNGIAVPIRDLHEVLGRHIVP	538	SLLEESIPRLFLYRCGDVRTAKVYLSYQLNQLMKDRTYWHSACCGDMFKKAEIICSAYEKYENPAGCVFEASKWDGHVCGELYVKERMLLVELLRGNDTAKRLSTMLHSMAKYDIYGSVYMCSGDLVIFDRANKKSGEDDTSYGNKIKNDMIACHLISHALNIQPFDTFRRVTQITEGDDKEIIGELADIERIADFRNEIYDSYGMPQKGPSAVIRRPEDSTFCSHGSTRLSNGIAVPIRDLH	243
Supergroup005--NEW-flavi_riverine_ORF58_SRR7687306_k141_85036_flag1_multi10_len4169	Supergroup005	MEFRRVLFRSFCDPIDPFVCGVRRKRRLRVELPQGMLNSRTATAIFLSRKSFINFKDYRKTCVFGSGIGGFAQGMLHEGLKGSLELLTLEEPGFETSNAVRSDSCDIRTIVGDGLTHCGVYDLVICDVSRSALEEIWWSDDFSHEIEQAEYEERCLHKSVHLTKKGGDLICSAGILNDRMLTTVIDYLSIHFKEVTVVDEPIKADLGHHFFIARSKLGRRHPNLVNVLPNNFTFMTEFNHKRYDDFAYEVGVTHGMLDPECGWNSYFTPELFRIFKFGIVRTLEPPSLDNDLSMMPLSQDSYLFLTETPVQYVNSFQDELKSKRILEPNPHDSTEAYRVVGRTDPTPVSDREFNAGVDVISQMALAQAGILPLDKMFDVPSQSNFAVRAGLKKRYDFKEVLPNVTVLDSVVDAFVRYYRTMFGTFDFTPPDREVFLDHLTRNSSNGYMYQGKAKTVADLVKNHWDEVRTVLHKIEFGGHLNMTFHSSPKVEKKEISSLLEESIPRLFLYRCGDVRTAKVYLSYQLNQLMKDRTYWHSACCGDMFKKAEIICSAYEKYENPAGCVFEASKWDGHVCGELYVKERMLLVELLRGNDTAKRLSTMLHSMAKYDIYGSVYMCSGDLVIFDRANKKSGEDDTSYGNKIKNDMIACHLISHALNIQPFDTFRRVTQITEGDDKEIIGELADIERIADFRNEIYDSYGMPQKGPSAVIRRPEDSTFCSHGSTRLSNGIAVPIRDLHEVLGRHIVPLANGQFNIDFGMASRSLTSVISMVAVYWYLPHVRNFYYVIREVIPKDVIPAAVSREQRWKFYHMIGIDNPTKFELEDYLVERFGYTPYDGRVNEYARGVLNLDDFNGLLYLKAPYLIEKVRSLMHESGDIFDVAVWYEEMVDYDIIVRDVKYWDNKGFSTQLLAEKPHQLRESYLNGLTPHTGVQFGSFISILGRVKAPVLHLIFSDQVGSHLSWAMNTLTTSRAKNSGFKGRKIVFSTLSCEGEFNQLKSISTGFFSFLRMMIVALGCGYFIMTNNILGLVALLTVVCGAPQSLSRSFVQTNKYTIRGLTVRSDLATVVSFTGPIRNKILTIKHEPSAPLVLGPARVAAYLNVGGKELKYSLKKRTAIDTLNLLQKTARRFGVLIFDDNGDLHPYLYYNQEADARITSAAVSKKRNEIAQLLGVESSKLLPVKEWKCNGSMLTVTDWHGEYSYGQLERPLSKMMSLEGRITSTVMFIRISDCPMLRWDHTDSNKYVFATAPRLSIIPFFGLVFGESTSDDNVDICKPYDADLLQDATQLEVVSFNNKAPLAIFRGGSTGAGADEESNVRHMIVYKAKDIEMLSGYRCDFKFTSVRKRLSVTLKGDLNYVNDHAVAAKLSYGEMGSAAVIV	1379	SLLEESIPRLFLYRCGDVRTAKVYLSYQLNQLMKDRTYWHSACCGDMFKKAEIICSAYEKYENPAGCVFEASKWDGHVCGELYVKERMLLVELLRGNDTAKRLSTMLHSMAKYDIYGSVYMCSGDLVIFDRANKKSGEDDTSYGNKIKNDMIACHLISHALNIQPFDTFRRVTQITEGDDKEIIGELADIERIADFRNEIYDSYGMPQKGPSAVIRRPEDSTFCSHGSTRLSNGIAVPIRDLH	243
Supergroup005--NEW-flavi_soil_ORF10_SRR6241833_k141_106936_flag1_multi16_len1086	Supergroup005	SSRSAHLIHQIYRIYANPYISVQREINGVFQEVLMKGRGQVSSGRQPTYAANTMTNFVVTLYSTFKALNIPEAEWQPEFDRICSGKGRFQLLVSGDDKVVFLSPNDAWAYANKAYLYTNEMGLVRKDMGLTQTSDLITDLRQVSFCSHTYVPVNYSGHIKYMPIRNVGEIFAKASMSIGRYADDTTAEAWARIQGLNLIVNYHHLPECRILGLALLSSTRVGLNLKGIAKGWMMSREWLHDDLPPEIIGKILNLPHELTWKNMPYITQKERTEAISKSLMMNTNKFYTAWKDSIPDAVNALRQDGDYIQWLHKFAYYGKKNII	323	SRSAHLIHQIYRIYANPYISVQREINGVFQEVLMKGRGQVSSGRQPTYAANTMTNFVVTLYSTFKALNIPEAEWQPEFDRICSGKGRFQLLVSGDDKVVFLSPNDAWAYANKAYLYTNEMGLVRKDMGLTQTSDLITDLRQVSFCSHTYVPVNYSGHIKYMPIRNVGE	168
Supergroup005--NEW-flavi_soil_ORF213_SRR11565435_k141_393454_flag1_multi12_len10132	Supergroup005	LICAQCHKEIYKDGKDLVSDTFINKDLRRMFHKNCLKDFEKNFLNNALKDCVKPCTPSKAIEMQWVRTSMITDMFMLGAATTGVLLALWAWISNKWITKKRQNCTRIVHRYPIKYGLMTLRKYGVYKQFLDSMDLHKKNFSELADVQYSVVETEFAEYAREADHESYHVDESGEFVAVKIDEDKYNDAAIAAKVQNIGKLKPSKNAYRTIQLGKSAEQAEHDNAELNKFNKNSWSNFKPVDKKGSVIHKVQSEEDLVDAINDMEVGLKQTSMRSIIGSGGNTFLSLLHIILVLGFYYLLFFMLICSTRSFKSLNQALWFFNITCLPDYLAILVLTNFSYYFYMKTFGITDGDEDGFFKGMDRSMPAPKTTANVIQIFNNPGVTALTCAISGLLGYKASYGYARKQADLNARLFAKTKDGQENMYYKALFGCDNPIKKITTAKFDEYILIAVYLMISPFLCILTLFFRATGFMDQYVMNADLDDSGTFVKKKKQEGQILVSMVCFIIPAIAISSANFKMLFASVLFNWFISHRLSSGCTEEQLNFYLFCFMNFIQATTLWDAANLKTHTEMRLIMPGAHTTSQRVPFAVKKLGLEPAVKQIPIVIAICKDENGRILVNRRDPNYLRIAKRKLYSTEEEYLRLEQPGKLQNPAGKVDDGESLEKYLYQEFNEETGGYITDHKLLFCVNQGTRYDPKCVYEVTAKDIQMNKIEYHTGLGLPKHSAWEWKYLSEIDFGEAVPSLGFYLDYINGRDSISMIYQQTSFDKPNLTELFPIEKYSDSPDLFKVRQVITAEVYSLVDEHKQLALRDLLFSKSFKFRLNEKIYFYNKGTSHGRPGAQNFFNVPDNMQTEMTERAYWCFRANMYSDVAKTTIIPRYSIQKMQDAGILSKIEANIFKKRAKAGHGAGDRRRDERIETYDTARSAIVNAHIIQGVTPEDLALNIFKQEYTENLISTTSCAGQKPSDVVDQFIKDGKNGLIQKPVAYNHFSGSKRPNHYYVANSIFATCTNTQPINCKRVCDLTAGRGGFTRSMLEYTGSSTEIFNVHQLDRSHFEPLDEDLKEIKRIKNVGIEWNVDEKCITASDVIQHIDANEIVGTRCRFVQFPFDDVEDIDIFMRINRDVVVSWREYVDDDDFKTFSRFREIGNYAKAIDFVKKILYGKCSEKIYVAIPDYRMCELKHLERVFVDKIENFVNDFGKINPDTMMLESDILNRVKTFGEEGFFGTVATYLRFGNPIGTIVDERMDYVVFSLPSRYDEGEKKVRTTDRNFDCDVENIRLYNLIQALPKLLKPGGTFLMRRCSFLDEKAIGYLTELQQFFKKGFACNNPFISLKSTEAWLCFRGYEEPNRQIVTTDYYWRQVQMIQYKKMTLPSVMCRFDINYVNTFLESKNRGVSELRKKMWKTTEKLYSDPHIIEEVRRSIEITGRPLTHDNMKEFIEELETWTSVDNQALIEQFKAILNFQYGSVFGRGLWDILSVSMRDGWLEACLKENLHLVDVKGYRATIPTICQVQEWYSNASYLGSRVGIIHRFWNFFLGVKSRVAISSPANFVGVISIGTRMGREYSGKILTPSQVKIWEEIVLHRAREIRQKCITEKWDELRKRGAIDEHGYITPLTQEELISKVNNQRTMTKACNKLFPGMKLGEAMQDPKFWQLLNEYNEKMHDENAMPERERHLFNKVETIPDSSRFIGGELCPRLIQCLNAIAGTWEIWMFSRIYDLHYHYDKLDERPLKQMTNALRPCQVSELLHSEIAEAHKRYGKDNVKVGTGDYKAYDTTCTTFFLTYEYLVLEGLVAPEHRMAFRRVFKSDIFTWMINPEGVVHKLIGQRKSGSFNTSGGNGNVNDALQKYRVIYVQREILGNIWFCVDDVYNVIWYHVEGDDSFVIGEASFIDLLMTEGCKSWLDTGIKLDPDEQRLGVDLLDSRYLSHAYAKCKNALGEDVFCALRPLREIFPKMSLIIDYRAGSKKYQEVLASRLFSYLLQYRDNPIVNTFCLLVLARSGVSSDAVFDSEMVSLRGQNRPPFKVSMDKINKILSDIHGKQIDDSSFLDLTDERIAKQVFEGMDWRPTANDVARFVSEYEDEEFQKVYVMKPTENLSALLTKYAMLNTPDVIIDDVGRFEQTSFGRFESVKGNTFFNKIANKINGLYTSLRSFLYVRFIAKKKLVERRIQSFNYIKAHYMAPAKRPDYYGTVADRVFSLCSSLKKPYAIVGLPASGKGMQRRKYGGLVCDLDDEWEKSGFPFKKLDIPDLGVDMWHPEFNVFFNSWSHGVLKDLGNKIYLVQSDRLANIMGLEIVGRTGFDDVCFEAAIQTREVQRKELNRKTRNDLLREIYQINNNKKRSIQHVVVNCDRNISLERKSYRVVDEVLLVEWFYESLNESNHDEYMKFVAWRRSMGGNWKPDVQRAFINHIYSNCESSVYVFRDPVSFPFHMKNKLGLSVDITRDSVLKRALVDVERYDNNKIGIMMAHHWCEINRYYDLLVLKAVYIDGFSSVNRDLVIKQTTSWTPLCDLLCKRFSIFKNNGIPSLLFYPIKGDILPVSSIAYKLGKDLIKEEREIRDFLNIRTLSNPVFQRLTVERIQEFEDTLVHKEDRMFFDPAVDKATPLLVHKEPKINIVITPSQSVQRIENEATQYNSRKPKALKPIAICVPSGGGKSFNSDNVVVFDPDVVGEKYVSNYYSILESLSRIEAWNKVNAMHRKAAQNISGANHIYLTWHPDCINRNNYSRVYILQYDKKFSDKKLSEQNNNSLKGFEISINSNVERIVVSSQQEVSDFIVAQRYYVENRDLGNKITKKIDISQYSKISEELHFDLKQFVAQNCVGNQLSFVGIPSTWWMKIYHDLRFNEKDEVNIIVPFIDIIPRPLRKYVNTVVNLKPKRFASAFEYRLSKITSHWSNFSADSIRF	2900	RFIGGELCPRLIQCLNAIAGTWEIWMFSRIYDLHYHYDKLDERPLKQMTNALRPCQVSELLHSEIAEAHKRYGKDNVKVGTGDYKAYDTTCTTFFLTYEYLVLEGLVAPEHRMAFRRVFKSDIFTWMINPEGVVHKLIGQRKSGSFNTSGGNGNVNDALQKYRVIYVQREILGNIWFCVDDVYNVIWYHVEGDDSFVIGEASFIDLLMTEGCKSWLDTGIKLDPDEQRLGVDLLDSRYLSHAYAKCKNALGEDVF	255
Supergroup005--NEW-flavi_soil_ORF30_SRR6234808_k141_261794_flag1_multi115_len1789	Supergroup005	SIFGHLNDILHKMPFSVCGLGHYDYGDKIARVGDSNNDAICTDVRSWDTQVSLLDQCCELEFLQSLASSPEHADMMSRWYSIYGHKVIAARLRAIKSDNSDELVLLRLRGQRGSGEAITYSMNSFLNAAIKMTQIFIATGSANIHAPDFFDALLSSMEKGGSPISFTVSGDDDIVLARDFSKTEIANDTRSLLRFTLPIGGALMSSLANSNADFYTAIGKERKDLTASQNPEIRHTLAEVDFCSHTYRLVTRDNYSKWLAERPIIEIIGKACWMLEKCDSFATQAAWARTVSLGLLMRYSHLQEIRLLALAVLSTTDKNRVLAGLSNPTEKMLKPWLTIGTLEEALAKISKMFHCPLSQIPMVRRKCDFSNRGLAAYSAMRKDLPTLIMKLRGALTRQSFDPPEFENLFEDDPSHDSLFVSIFAKFPPRPITFQLTRIMAWPSRFDLH	448	IFGHLNDILHKMPFSVCGLGHYDYGDKIARVGDSNNDAICTDVRSWDTQVSLLDQCCELEFLQSLASSPEHADMMSRWYSIYGHKVIAARLRAIKSDNSDELVLLRLRGQRGSGEAITYSMNSFLNAAIKMTQIFIATGSANIHAPDFFDALLSSMEKGGSPISFTVSGDDDIVLARDFSKTEIANDTRSLLRFTLPIGGALMSSLANSNADFYTAIGKERKDLTASQNPEIRHTLAEVDFCSHTYRLVTRDNYSKWLAER	261
Supergroup005--NEW-flavi_wastewater_ORF31_SRR5868319_k119_55132_flag1_multi8_len2089	Supergroup005	MGTNFKFAASINNYNRMIIYIILVGIVGIILEILDRRGANRESPLEVLLRLSDIFATPDVTRWGGEYKEALRGLGAKAFNAFKNRGVRRVDKDPHVASRGYDKLLEISIAARVKPRGAVLSLCCGRGGWEQLYAASPDVTRITAVTLGKGPGHEGHEDFTDNYFPGREKVCLRFADATSYPMTAHDTLLFDGGESHPDFSVEANRFNQLFSGAVMRQITPNTKTFILKVLTPTSPETIRMMQAIQTMTGRGSLYRASVSRNSTLELYFVSTAPSNIRNQIRELMQDMARRGIENRKLEARRAGPQYLYAREEIQETCVPLLATPDMSDSIAGLGEPLPEVGRAYNHWESLGVYPMGVSGSKGMKYNKYGMACATRMLSSIDGFDQWKLTDTTPEGFVSVFNTKIDKPPTENHPYEKRLWAVYKGMSSHFKAMGFRLRELSYDEIEKQVNNAGAPGYADMMEGVNDIKDYMSRPDWRKKVEKLRQALLSGKPKEAIFNTMGKREKKKSGGKGSRMIAYMSIGMRLLEMKLFGNLMMLTKPEYMHFGVGGFGLHDLGERLRRVWKGEGSSDDIAGFDTRVSAKTLAFEAAFVQELGGNTGHREMYEVYASPHILIPVPSPHRRVQLLAGRGQRMSGCQVTYPMNTLTRVALFLVQASLAEGVDQNLVQAWVMRVMRGKEDIGGAVSG	685	KKKSGGKGSRMIAYMSIGMRLLEMKLFGNLMMLTKPEYMHFGVGGFGLHDLGERLRRVWKGEGSSDDIAGFDTRVSAKTLAFEAAFVQELGGNTGHREMYEVYASPHILIPVPSPHRRVQLLAGRGQRMSGCQVTYPMNTLTRVALFLVQASLAEGVDQNLVQAWVMRVMRGKEDIGGAVSG	182
Supergroup005--NEW-flavi_wastewater_ORF42_SRR8857867_k141_100401_flag1_multi15_len9114	Supergroup005	MRQSPNKVFGKLILTVLTSLTLFALFYGGYKILLLWLYIYAKWLTCLLHIATQTLEIQSIFTLYGLLTFLPRLLKNFAKTLPHLIYLNALMTLPTNMITGTLYALVALFSKKISGATKVSGIIDQPILFIFMAVISKLSPSIGILILLALIPVATKAVPVGGILNRSAPSKTVTRYLLRQQLKEALSTPLKVRQVIYNAKATIYEYQGMFSLLVTAFFVICVTQDHAVAVPTLLLALYFLSTTTKTIGQSFMQQAHPVEGDLLRICNVNIFGLPVSSGTGTVTKGGIMTAGHNVSTVRSWLADYNLLEPEGIEIASPDGEFRDLPFCYVENDLAWYGTVEELKPMYEGMEVEIYLSKNGNRAVKYSGKVSRRDNLWITPNDIIEVGMSGSPVTDTKGRFCGVVTDRVIMNGGQYLGISTHQSVEQPTYSKACGDFDVILSHPGSGKTRRDIPKLVSETAKFNQKCFVTAPTRVVAREQYAALKDRFPGKVHLAIDGAGPQEKPQDWLVKITCHSTLYKHIESHPGYLKGVAHVIVDEAHFSNPETILLLRRLEVLPLRKTIMTATWHKHLQPDYKNQSNFTISETQHLGDPSKDMLPLIISAAGLGKRQIAFLPSDIGKFGVESLKNELIQNGVKTPIVELSREKYVTNSTLASKSGPIIILTTDISEMGANYDVDVCYISGYKQTPVENPIDRVIDLRPRPLTISSYVQQRGRVGRRRTGDVHVWKPQGEWLKGLYDPEDAMWYLVQAKQLKGYQGSFGDTIIPESMEELQIQQKLIAHMPILNAWDPDNPRTTPYYISEGVHDIRFQNDGYGSYTTTSKRTKMKWYDVTYDNKTYNLFPKKKPLSKFFWRSNVVSVPMFLLLTALYAIWAALSANKPENIQLSKSVGQETIGRFQLEFEEYKIIRLFTFPTTDFVCGLNSILQISPTTDNFIYLYAAALVVQVIIIAYLIWPETTPSFYGYQSSEMWSTYIPFITTSAILGWYLYTTPQDSQNYTVYLLAFQAYVTSTVTLSQHSGKVTSKCSDYLTYLHTILRTGAQVLFAFRGATYSEITSHTLQPSPAIFVPTDFTLTIILASVFIDSKRFITFISNIEDKNTCGRKLVEPSVSIRPSFWIFVSFILDLTFSHCMPNWVRGGRFSLDLTQIPFYIGVSVLSAYVGNTMGQLDSVTFSEKTPPRLLARTASVFCNLHSKHVVLLVASFSQLLSTWMAGDWVRMSIPAIALLIFAAQVNATGKLEQILELVPLTLVSVSELHFFTTLSNIVLLAAGSKFDHSYTAGPGKVRGTVSNLRGLASSWKRKLNKLTSREFKNYRSRGVVEVDKGMAASRGYQKLKTLLQETGLTLAGHDVVDICCGSGGWMQVASEEGATVSGYTYGHTKPGHNLNVTPFNTTYGDYRINWRGEGTFLLFDGGESAADFNKEETNFRNLITPFLKEVGERPFIAKILCPTDDQVLSLLPNDTYWYRSPHSRNSTAEMYVIGNCAMRNNRERILLSVYKNLHIRFTEKEASTVLSSCFDGTFSRECKSKFKPNLRTQKIQEALRSYNLANPIDSNQTYEGWYRCATYKVGVGWGSSSRIVNKAILTAVSHFTSMMNRMGNSLTHQITSTTTEHVWQMFMKKYDRELNPTREGIARIKKAYQHIGRRYNLKLHPLSEEEMGSLLNRQGASAMSDPTLGKNLGELWDNPDFRSMYREYRANLIKTGNTGLEFFFTMGKREKKDMKGKFGTTASRLIAFGPALFRLFELETFGAMDSWTRDKAPWMVSHIPLHEYGHLFYVEGGAYEATDIAGFDSNISKPILECEEEFCLAKAYHENHRKMIQICFQAYKEPHILLRRVQDGEEVMDLLAREGVRMSGSYITYMINTQTNAAMTMEIISEALGISLDKVSTLLEAEVIKLVISGDDKVVAGPLDMITKVASAISLYHQLDMP	1928	GKFGTTASRLIAFGPALFRLFELETFGAMDSWTRDKAPWMVSHIPLHEYGHLFYVEGGAYEATDIAGFDSNISKPILECEEEFCLAKAYHENHRKMIQICFQAYKEPHILLRRVQDGEEVMDLLAREGVRMSGSYITYMINTQTNAAMTMEIISEALGISLDKVSTLLEAEVIKLVISGDDKVVAGPLDMITKVASAISLYHQLDMP	207
Supergroup006--AI-hepe-virga_freshwater_ORF32_SRR7615563_k141_73581_flag1_multi4_len1442	Supergroup006	SSFNRTSVEEVVRMLSNIWHCEPPIEINGMTVHIPYKLTPISLDNKAVVGIKLDITMWKEERVIKRKCINNFGRFGVYYHASSSFHSLSSAQRLLQNFDNKIDIKAAWKSCSEVKSFSNNKVFSDYAMTRVDCMTQAMFTEKRAVYVDESLIRGAIAYINTLKEKGHDNIDFNYTAEESPASKMCYAKTGLKNSVEPDRNNPRINKSKGAQNTNAIDPEMMVYARALISLAEDLVLASVGPQCGFSGIKESSADRALSTAHMYLRPGKTVCTSDMTCYDMSHGPMSFLMFTRVIKNLCQHLEIVDFSDVIFDYLRIFGETWKTTSPDLNMKMRIHFGLSSGDAHTLFFNTVVTLCMVFLCWGDAEYIAAQGDDFLSIHAEPVQSNAEILEALGMVTKEQISTHHSRNCYDFCHYIVTDFGFYPNMSRYAVRFLSKLLPSNCTDEEILAYLTGWRSFWRIHMSQEIADSTTAANSLYLEKL	480	RNNPRINKSKGAQNTNAIDPEMMVYARALISLAEDLVLASVGPQCGFSGIKESSADRALSTAHMYLRPGKTVCTSDMTCYDMSHGPMSFLMFTRVIKNLCQHLEIVDFSDVIFDYLRIFGETWKTTSPDLNMKMRIHFGLSSGDAHTLFFNTVVTLCMVFLCWGDAEYIAAQGDDFLSIHAEPVQSNAEILEALGMVTKEQISTHHSRNCYDFCHYIVTDFGFYPNMSRYAVRFLSKLLPSNCTDEEILAYLTGWRSFWRIHMSQEIADSTTAANSLYLEKL	282
Supergroup006--AI-hepe-virga_leaf_litter_ORF1_SRR11541459_k99_22304_flag1_multi23_len1470	Supergroup006	REYTNQCDRFEAIYPRHRNNDKVTFLSAVKKRLRFANPAKNMSKLKRNMPYGKRMLDCFRNFVPVQKVAVFDSKLFSSCVNDFEVKKLEKSRATIENHAIRSSRDWKIDEIFLFMKSQLCTKYEKRFCEAKAGQTLACFSHLVLTRFAPYVRYIEKKINMVLPENIYIHSSKNFDELNEFVKKGAFNDVCTESDYEAFDASQDSIVLAFELCLMELLNLPRDFIEDYKFLKSYLGCKLGNMAIMRFTGEAATFLFNTLANMVFTFMTYEVDRCFKNSSFMFAGDDMCVNRALRVRNNSIYSDILANMSLKAKVDFTANPTFCGWRLTSEGIFKRPELVLERWKVAQERGNLSNCADNYAIEVSYAYKLGEKLQIFLKEEELVAHYLIVRLIHESKHLLKSKVSQLFTCK	409	AGQTLACFSHLVLTRFAPYVRYIEKKINMVLPENIYIHSSKNFDELNEFVKKGAFNDVCTESDYEAFDASQDSIVLAFELCLMELLNLPRDFIEDYKFLKSYLGCKLGNMAIMRFTGEAATFLFNTLANMVFTFMTYEVDRCFKNSSFMFAGDDMCVNRALRVRNNSIYSDILANMSLKAKVDFTANPTFCGWRLTSEGIFKRPELVLERWKVAQE	216
Supergroup006--NEW-hepe-virga_act_sludge_ORF1_SRR10522290_k99_102636_flag1_multi10_len2100	Supergroup006	NYKLAMGLPKEPIAFDEQLWNCCADEVQRTYLSKPLHMLQNGQARQSPDFDPKAISLFLKSQWVKKVEKLGQPRIKAGQTIASFQQEAVMLYGTMARYMRRVREVFQPKNIMINCEKTPEELSKWAAENWNFNRNSYANDYTAFDQSQDGAMLQFEILKARHHSIPEVYIEGYLDLKCSSKTFLGILKIMRLTGEGPTFDANTECNIAFAHTKLKIPIGTAQLYAGDDCAFDFAPEDKPSFKMIETEVSLKAKPVIKRQIKGEWAEFCGMLITPLGVIKDPIKTWASLKLAEKRGDIKDMRDSYERDVCLAYQHKDALHSIFSEEQSMAHQLTVRKIIKAGGGRVFATFD	350	AGQTIASFQQEAVMLYGTMARYMRRVREVFQPKNIMINCEKTPEELSKWAAENWNFNRNSYANDYTAFDQSQDGAMLQFEILKARHHSIPEVYIEGYLDLKCSSKTFLGILKIMRLTGEGPTFDANTECNIAFAHTKLKIPIGTAQLYAGDDCAFDFAPEDKPSFKMIETEVSLKAKPVIKRQIKGEWAEFCGMLITPLGVIKDPIKTWASLKLAEK	217
Supergroup006--NEW-hepe-virga_act_sludge_ORF24_SRR10522299_k99_116684_flag1_multi11_len1046	Supergroup006	RESLNRWLEKQEQVTIGQLADFDFVDLPAVDQYRHMIKAQPKQKLDTSIQSEYPALQTIVYHSKKINAIFGPLFSELTRQMLESIDSSKFLFFTRKTPAQIEDFFGDLDSHVPMDILELDISKYDKSQNEFHCAVEYEIWRRLGLEDFLGEVWKQGHRKTTLKDYTAGIKTCLWYQRKSGDVTTFIGNTVIIAACLASMLPMEKIIKGAFCGDDSLLYFPKGCEFPDIQHTANLMWNFEAKLFRKQYGYFCGRYVIHHDRGCIVYYDPLKLISKLGAKHIKDWEHLEEFRRSLCDVAVSLNNCAYYTQLDDAVWEVHKTAPPGSFVYKSLVKYLSDKVLFRSLFIDGS	348	ALQTIVYHSKKINAIFGPLFSELTRQMLESIDSSKFLFFTRKTPAQIEDFFGDLDSHVPMDILELDISKYDKSQNEFHCAVEYEIWRRLGLEDFLGEVWKQGHRKTTLKDYTAGIKTCLWYQRKSGDVTTFIGNTVIIAACLASMLPMEKIIKGAFCGDDSLLYFPKGCEFPDIQHTANLMWNFEAKLFRKQYGYFCGRYVIHHDRGCIVYYDPLKLISKLGAKHIK	227
Supergroup006--NEW-hepe-virga_act_sludge_ORF51_SRR6960549_k141_8460_flag1_multi13_len6384	Supergroup006	MPMDALIDAVNTTSLNETLLSPIVGVATPTIRSSAQLFPWTLSAEQQDFATRSGITVNPFALTRHSHPLHKTFETDLLYNQISSLITSPTTALYIKPQKFLKLQKKNSLFVQLLNQRHVPRDISRYERTDLGPVRTPLAFMHDAIMYFTPGQIVDLFLQSPTLEVLYASVVHPAESSVTTHSFHPELYSFHEHGDSISYYLEGKADGAYTQPRVCEWLELSSIKGVCPLTVTMLSTRASFHLLQISRARADEILEQVRTFDSPDAVELPQPKGVQVPLSSRLLPRTVYEQLFQYVRAVRTLRITDPAGFIRTQRLKKEFSWVPSSAWDYLESFILGTMSTKPPLTFELASSLLNRFLVYCRRWALVSRDELFKEASQLLVSVLLAHFCPPPFKTLLRYFNSCWLLRYLLRTLLRSIFLNSSPQRTFQDYLAFMHPKPFRLTVKTRAVIVAQSSKFFLPHFIPAEEEQAPETPIYSQPFVATCGEASSLSVPGVPPSTQPVTTTQVVNPQSPSINQNGLTTSTDPQNNLIPAHCAVTPSTGHNGPTLNTDPQNHLIPVQSAAPPTFEAADDLPPQQPSFLVANSTKPCLTSENPDPAPLRMAQPMRQLFPEYHWASNQGCNLMLEGRTPPETPMIKSNCLLQAIHALTSHDVQSLWLTLCSHFHPDDLIDSETLKYGLSTVHLELLAHVYNLLFLVHSKHGTMYVGSANKQPLSIYHLSDGVSGHWTVNPPHPPLRGTYTAPSDLLSIPDIPARRSHVFRPCTNRAKTLLQNLEYGHEGIISKNLSTFGLPPTIFRKWKNLIDFSPSRPVNFILIQGFAGCGKSRPLQRYLSDQSEYLVTVPTTHLRDDWKLALKLRDSNTWRVSTHEKALCYRSPLRVIDEIYRLPPGYLDLVCYLDSSITDIICLGDPLQGEFHSLNPASTLSTLTPEAIRLRPFFDLYCAWSYRIPQNFAAAFGVSSYSPVEGRPPYYKSRLAKNDVCLTASIPTACTLAHNSIRAQTASSSQGLTFTRPVGIFLDHNVKLMSLQTWIVAMTRSTTGVFCYGDLSILQNLPPSALPLSLLRGTSTGTLLTECAHLLEGCKVIHRPEQIKVLRGATPSSSPDELDVIIDHRNQVLSGPPLTNKIDLTFAPETKRVLLHELEEPELSDTPCSQSSPSTAAYEPVYPGADYNALKYEFHRQEHPSDLEKRLPGGDFSSQFPFLDLPFSDEASSPSLISPNHSSSRDHTLLKLSISKRLRFTKQRVSHITPADQLLGQLLFESYCDSLRIPTQPVPFDPVLFQSCISLNDYNHLTSKTKQILINTAIRSDPDWRATYVRIFTKTQHKININSLFGGWKACQTLALMHDSVVLLLGPVKKYQRAILKRQAANPLIFVYGGQSPSDLSTFCQQHFTSSYSVANDYTSFDQSQRGETVHFEKLKMLRVGIPSDLIDFHIHIKTNLRCQFGRLQPMRFTGEPGTYDDNSDFNLAVLNLEFHLLKHPVLISGDDSLISGNPSRRYSWANNSKLFKHLRWKQNFSTYGEFCGYYVSKFGAVRAPRPLLVKLALAKARDELHLVLPSYLAEFSIGHRLGDLMWMVLPPEQTLYQSAVFDFFCRHASPSLKLLLSLDEPDFSVLLQANVPLSYNAYVLMSQKQRELYYKTRRKLPQKVAAFSLNTQLPT	1659	ACQTLALMHDSVVLLLGPVKKYQRAILKRQAANPLIFVYGGQSPSDLSTFCQQHFTSSYSVANDYTSFDQSQRGETVHFEKLKMLRVGIPSDLIDFHIHIKTNLRCQFGRLQPMRFTGEPGTYDDNSDFNLAVLNLEFHLLKHPVLISGDDSLISGNPSRRYSWANNSKLFKHLRWKQNFSTYGEFCGYYVSKFGAVRAPRPLLVKLALAKAR	213
Supergroup006--NEW-hepe-virga_freshwater_ORF1_SRR12063547_k141_5905_flag1_multi20_len5857	Supergroup006	TAKPSRYLEKFKMLNSKQNTLTHETYDNEYLNRLYKSGLRVRVALDRDNYDLLSAAYAPCRIIPGNQQPPSGSHQLAAAHQSIAQEALKRFITNHDSFIEIGPNAASFARIAIGKTNPHGCTLRSARDQARHARAAMSNEIRGYRPNAEQCLAVQAGGVTHRTLFNHTQHLASGIPTESFCLNGWQNCDVQSPVAISNHSLYDISFQDLAVGMRNHNTCYIKAFIHFPTEILDVDDWVSAEKGYRFKHDRKTGKVQFSWLSDTAFGYTHDYKTWIPYLTNGGFATPFGFNVLIEKVAWHGSQFELAISRVTAGGHFNYTIPNSLSDLIKVPNFREIAASGFCKRKFNPKDIQNYIVTDGMKVRKLLDFINARAEKGFSLDVVKAYARTLVSEIRLGGQIAEQRWHCTSLQFSDLCVSIYILSLYQRRLDTHVIHKAIEHMNEIGKKSFWGDLFDEMKELFGLDFFHLHKEDKVAAQTTRNIFHKATLQFFEDFQRSDTLRDCEFDLEVFFQYNNETLPDIEQTAEEILEAKRNQPEPDDPVACLTPEWALHFGIPANELPGIGPVYMAEGQHTNLVKECLKGAESEDNAKPLRSVLKTAYDELIKPQNIPDRLHLENLFALTGVPGGAKTGQVITKIIPNSLPLGPVLVLCPTSALADKYRPEMKAPSLASTVHAGLRQLSKQKWSLVIIEEAFTLPIAYINFIAKRFKTLLVGDPQQIQHVNFSGLWNGCTMLEALLPAIPRHHITVTKRCPQDVTLLPIIRAAYPGISSDSKVVNSIQWVHNRYTNPQAVNVCFTQLQKEQLQNFGNVNAFTVHECQGQTFPSVILHYSATAAEEALIKKSPNHLIVGLTRHANHLYIRDSDDEGLKTFINDKAPLNILADASNIDVSALDAQNKPKTLVLEQTAPDALPYSFTKSEVGCVEQVLQRYFPAESPRENISTTSTTLPLGGDANGAVRLTQLGDEEQFEAKPHKVYRFKVPQRVMITRNHQKHMLLRTNLERLTHSTKNMPLDACDKLAVKLFSKLHDEFAWRVPENFHHSCFLEAVEKMQSRGHDMEKLKDISATNWNERYVNLVKSFLKAQQKPCPGKDPHTMDKAGQGISAWDKTLNILMAPWTRLLEQVLVNQSNGRVKILSQKSDFEVQTILEQDSTEGERFGDNDWTQFDSNQNNLTRAILKLALQEVGCPHFLLEMFMDQLTNRRICCEVLSLVVNDKKDSGAPHTLVDNCLFNLAICLDIMKDFRYLYIKGDDSLARGPDFHFDHERMTHYIKKCGYKFKPNQHSSGSFVSFLVNQQGVAFDLPRICAKVTSRAYTNAEDFSNYQEAVGAQLKLVDMQAGTNMCKVNALFYDETTRSANRFDVLLSFLLRFGRKEISFNELSAHEAIFYKTDAPNSNLRQTQIRVKRSAGQKIASTFLRALV	1420	AGQGISAWDKTLNILMAPWTRLLEQVLVNQSNGRVKILSQKSDFEVQTILEQDSTEGERFGDNDWTQFDSNQNNLTRAILKLALQEVGCPHFLLEMFMDQLTNRRICCEVLSLVVNDKKDSGAPHTLVDNCLFNLAICLDIMKDFRYLYIKGDDSLARGPDFHFDHERMTHYIKKCGYKFKPNQHSSGSFVSFLVNQQGVAFDLPRICAKVTSRAYT	217
Supergroup006--NEW-hepe-virga_freshwater_ORF129_SRR1601416_k99_13730_flag1_multi31_len8000	Supergroup006	MKMSSMLFKALNPHSITNDDNKLPLYANQKRNIKSALDNAFDVDVWLNEQQFDQLAEVVRRPINILNPSGGLKDHPHPIPFILNRMAYDLMIQQYGGINGVIDIGGSPLRTPPNHHICSLVNDIRTNSRYANIAMKQTVDDPNNYNYLLEEEVIVGSFSSWSDKSIAQQVCGIKKAFKDFRFKYGISDSLNRFRPKFKRGLVAPPCIHGAQSCNHKAFHAYMINVYDIPLEDFTIIFAKHDLKTLDCFMFLPDVLIDPKYVLDQKFYNCRFVKRQNKTNLQFDLCDDANLYEHDYYEWRKYLTTTIIEGTTFSIAIEIINSWGTFKHLKFTKINCNKGIITRSVSMERYSAYYKVPNICFWFTHKTHDIMNNCFVLPRHFVDAVITHAVSLQDVSYTYKNVYSYARSTKTSIRFINEGVTNFVYAGLECTESDYEQIVLSLFIISAIRRRKATQTIADVFNDLKKIDGFWSTVKNCFYYVVRKTRNQDKLKIKLEIEDDEFFKLTDANIYPVDNVYYEDVVKSYNDEFNSDLIYTPVKRSALASTAKIDKTSSSVSTMPTKTPVMVSPPNPTGVPSQSTASNGSATENKTPVTVSPPSSTAVPLPNTNNVSTGFAGSLTKSPIYSGVIVRYDRMNNEYRYHVSKGMACVRKIHSNSGGGRCGFLSVRHFVREKMIINPKLRKMVVDAVWFTAQDIFDLCEDNNLSCIMHYFDNNGLAGIEESYVDGHKGVAKIMWRNNHFEAIDCVCPGAGCVIGDYKNIYKNVLLKQMRHVNSCNVNLSDGSGQARAFRSAHGNYDSKIIKPIAPYKNYDLNYNGYKLSLFVPYDNSVKMDLNKSIKTFKDYSAHIDASKDEYLTPLLGTAIFQTPLCCFVDNVISHNLVINFHDIVAVQGFYDTKRCSHGGALVGRGNLTKIPIVPSPYYDYVNPIDDDKQTEKMYNKYDEIFQNLTTNFPDILQRRCHFIDLTADRGAFAKAHGKLSDLPYYCYSMTNDRYTKPIKPYSKIITDNSVIVWDYYPCDDLDEIIGNVKHNNVWLIYKIDPFKDLSSTYAQMDNVIVRCDASRSGSGELYCITKLGNTSDKAVDIQNFVNNMDFERLNKGKCDCRLFEDYIFQENPFFNNVIKVNVSDSDYAQYLADWESDPYVPIKLDVQKYLKNIGMVFPCCNGVAGCSKTTSFINKMGVCKKCALIISPYNTHKYAKTFGLALKFLLSDNAKHIRYIFVDEIFTFDARYLVLLQNILYVHLPDAKIYTGGDYKQTTSPDYDGSYIPITLDDENVSYHLGTHRSPQDVVKYCAAYVGGGYQSTSKINESIKILDSDVDPMPEDYLNYICLHREDCDHYTKSLKGKHVYTVKTAQGNTFEKAVLILPTDISLAYNQAYLYTALTRHTTELVIYGTKQQTERVFSILGTAIERALEAVDIIPITTTVVEKEEIITYPHVEPVLQNYHLTKEDVEGVLAKIFIPTNDPYAPHIDARFNILADLKDGQPLKFSTKLEAAVNNFVTIRGRRIGNRFFNKIYHPKDHATAIRGMLKRYAENNVKLDKGFVGKLIKAYLSLVDEDKLKKVKDVGISIDDMWYYTTEYLRNLQLKFPNKDAEIYDILSHDDVELLKDVILENGKIVATDVLKGKLEKTGVTVDQIDAFIKRLNSMLTDPDAFLKYKDIEAEWDDTHHTFVQFHMKRQPKEVRTNGYDGIFKAGQGVSAWSKMYNVMISGMVRYFSDIMNSIDKDFVQNSYNMSDKDLSNKFKKCVGHTIRNRNIKKFANDFSEFDSAQDEISILAFAAFLSMLGFNEKCIKLYVNLRLKWVMALRGSSLQHDTITTLKGVFKKHSGEPATLCGNTWFNRAVTCLCVTFLNPYICAFKGDDSLIVADSVAVVRSGVDYLWKLLGYKFKVSFLNYPEYIANIITPEGFFPDLVRRASRVISKIYNDKVDWAELRRSTADSLAVINNGYSEVGFDFVVAHYAEVGITITKDDCKVLHKFLVDVSSNDDYYPSHVDSFHQPVY	2003	AGQGVSAWSKMYNVMISGMVRYFSDIMNSIDKDFVQNSYNMSDKDLSNKFKKCVGHTIRNRNIKKFANDFSEFDSAQDEISILAFAAFLSMLGFNEKCIKLYVNLRLKWVMALRGSSLQHDTITTLKGVFKKHSGEPATLCGNTWFNRAVTCLCVTFLNPYICAFKGDDSLIVADSVAVVRSGVDYLWKLLGYKFKVSFLNYPEYIANIITPEGFFPDLVRRASRVISKIYN	232
Supergroup006--NEW-hepe-virga_freshwater_sediment_ORF32_SRR7976533_k141_17034_flag1_multi16_len9466	Supergroup006	MSPSWSQFAPMAGVFGRLFPSSLSLFPLPKEAGTTSADAYDTQFSSIINGVIRQISQIPSVRVPRNLPSGAAKALFALFGQYQLDQSGSSSTHPALDTFRRLTDKFVFDTYGQDNIIEVGPALTRMAARPDQCAHHSCSPNIDGRDRSRALLAANIAANRPNHPHQQDLLARGNQQYPNPVWMCNNHGQNCQVQGRVLYSSFSLQDETPATLVQMMRAHGSSIAIVNIEVPIGLDYVDAFQEVDTGAIWKIVKEQGKPDRAQCNPGFGDAGYSHDVAKLRTWMSGFKDLPLFAEVLYQFGSAVCYRFTLTGDENGSEHYPMLLRTFLDKYAYIEGDTAGIPAFLTSASHFDRLVAYLTTHHDKFAANLFKAALERVSVLTPAIVLGDDKYTDRWSLTTDQRISVAMAACIDVQKMMHRTTLGQRYLDTVNTQLSTSARRAEANLEPDLVGRALAYLRGEQTTTSARTVGDWLADQLDSRSARSLAQTTSLPVHVEVANGSNGQALPQPIAPLVNAPPPGANAPPAYAQFVPARLGYPQIDQAWPMQGEPWLAGLNGVPARRGGRLINVFDPQNNHINALAALNGLAVTNLTMLQQRAVMNWDWDPQSCVDLLIVGPAGTGKSTHARRIAPPGSCVVVPTNELQAHWQAVYPGHPVFTLDQALANIHMVRASTCIIIDEVYQFPAGHVLTLASLNIPVVALGSPDQRRYNGNLGVRFSHDIVPCDHVVMCHTIHRFGQDITNLVNNTAIPVYAQEFGPAFMPGVQFVTTQPGVNNIQVANAQRPGLHLTFHRANTNIFNGTITIDSAQGTDSANVYLHLFPGDEQAFAQNPYALMLALTRCQNTITITVPAGTRNNSPLVQAMNRAGIRQNQIVRRGATVFGSRLALVAHGFTSMDDFDNEEPALPFNLNSEFEVVQTHLSFAGRPIVVESDDELFSVCPTLNVLTPSLAEALYALHPEPPQPSELTRDKTMIRFTKPDPACRIRVPEWVQAADLHEPTIYHHIGYPFSNSEVLASILAVFDRYTKPQNVSIPNKRAFVLADLMFDRWVAAFIRPECVVAIPSVAAMFSHWFGRAKALRIAQVAEQLPFIDSGRPLQNEYFLKCQCKPKFGAFGFCTECGQGILATNKLMNATVCPLIVQATKIMQSMFKPGMIYDSGYSAEQLDDAVRSTGAHRAAACMSIDLKQQDSSHTNVHRYFIAKVLKFLGFEDTIITFYLLSRVRRSCKGLTILGLMFEVIERLFSGEPGTALFNFLMSTGTSVCTFDFSKCTMFLGKGDDNTTVPPLPRLKLAINMVKETGVTQKIEYLPYLDFANRIWTSTGRSFMDPARALAKYTMRMTKRDNSVNECIAFHDHHLECNDREHEELVCALMAKHSLDYANAHDIVSAVQTLASSPAAYYSSLRPSKVPAMYMPVLRTIRKYEVVFEDLRDRCAPAAIAFIADVPVDEVMNYVALFRLRHGVHPDVRAADRSSKFSGAFHMSAPEIRSAAAKFGVRRTGGELSLMIVGAHVVVVRGKHSWHQTLSAGLYGSAAKLTAVAIICMLLAYANERRSVIQATVVARAEQILADVQRFLLVYLRLLGPVAFFFSSLPAVLCLLWFERPWLALYLWLAMHFAVRLFLLPFHYRAEKSAKYKKVVSNRVEHAAYGTLCQRSYLVDRWLFGVGLALLLSWLVYLWFLDAHELWSIVGDSLGISIELVLFCSWMLSAFVESLVQAQYVAGSMHMFVMLGFLHRLRIFGWWQLGFFYGWIMELALLALGWPTMQLQYAWILVLCYACGYFYAHYAFSVLTRYHVTLVYWCLVFYHWRTRIAWALTHARVWADEGRPLWSDYIRSNWFVGSRAPWKSRSWPNLWLWVRMRFQSWHRRKDVDPVETYMDNCVRFVFRKRGKFGRRMMKLCHPDMNLGFHERCRQALGVLIGTGTQEAPEECL	1928	CGQGILATNKLMNATVCPLIVQATKIMQSMFKPGMIYDSGYSAEQLDDAVRSTGAHRAAACMSIDLKQQDSSHTNVHRYFIAKVLKFLGFEDTIITFYLLSRVRRSCKGLTILGLMFEVIERLFSGEPGTALFNFLMSTGTSVCTFDFSKCTMFLGKGDDNTTVPPLPRLKLAINMVKETGVTQKIEYLPYLDFANRIWTSTGRSFMDPARALAKYTMRMTK	222
Supergroup006--NEW-hepe-virga_houxin_soil_ORF53_2201SPSS-R103_k141_113916_flag1_multi26_len18524	Supergroup006	YECDIQKLQLQLMEARQIENLRNSDVEFDPDHKAHFRLRYDLSVDQKAQLIKDFPELKFYTDSVDCLNSHDFPAAVRGCLHKQIGLLISEAPNVTSVGANPIWHLHQSNVHSCSPVLDVKDEERRINRIGILTKMVEPNTPNGHNLVKYKDRYRHTTEGLCSTFGQIVENDTMCTHKFQDCTHRSDTVISIDSIYNITVEDFLSGMVRVGANKAIIAYIEPTFLLMGGTGATDSMLGVSYRYVNTPSLTSDIPDMMNVTDAEMFRNTYGLQDGTQITNPIPTYPQKGEILYSFSDGCTYVHDVTLMNWARLSTTGTFDVGCTRYTYCKTTEAKRCGYTVLRITIAGSNVPIERPLAILPSSKNVRLVVNVAVKDASGMFTAAKQGITLESRSWSSLLSFVQATTKEVTRETLFRFMVSQNTRIIVNGTQIISRESIAPHVLEATLIAVLNYYRAQKENFDASLDVVKTKNVFCGPVGSVLGCIGSIFRVGSVEHYDTRDHPGCGCSRFCWCFFLKPSDSKGHNPFVLCPDQPIVIPYYLPPSCCLALSSMTDPTPAPVLDISAIDRSASIIKSKLINEINKRNNVKAVGNDTTDDDLDTDSFVSPSEVSSCIQPDPLFTSSDLPLCSIALKAIEPTAPPQEHTEVFEDDDILAGLGNTDDLMDVDPMDSSVLVPPTSNVNNKPKVTTKTMEVPKVLKKIEEISMGSRIGDFVMSNLEKCPDPLFKKSLYDRQHSGTYHKKNIKLFGIVKKPMVGMYAVYEPLTGHKLSAPRYFGQDEMENHLTNLVCNYNDVIRKVIYSVDISNLQNKKNAQKAVYTGEWIGVGDLGKKKYESATHVYFKGNIVHISELPSTGQIFYHEFLAPFYTHLELLGISNIQVDPNLKLDLAVIEGVPGCGKTTMLKSLLESTHLVITATKSTKEQILNDGKCDRVYTPVGALGTGKVFTPSYMFIDELYMMHWGQPLFVAHKFSCTRAIGFGDKNQIPWICRNGLITTHSTPMGQIIARQDVSHRISLSQVRLLKQLYGNTLETASPVKGSVTVQHINSVDDIIKDTTPGVKYLSFTQDTKEKLQRRFGDESTLTVHEAQGETYSKVHLVRDAQSDHALYAFNNGTLNAHMNVGLSRSKGATVYHTAKVDDPLTGLINQTNQMLTPQPVGGDDTGVHKRILLYMKTGGVDKQDSKDNPDVKPKTHASKFKTKIKKMKKKVKYTKGKSVVSLGSVNPSYEPSKSDEGDHQSDVETVTIVDVGPEEDGSGCSLSPDVIIEEESSEYDSDDLFSISSDVQKIDGKQKEIADAPLVHDPTMGLVISPDVVSTLPTPIVDPTVVPTLSPPVMKKNKGIDITVTNENIGKLGVLTVFNAANDAMTNSGGISKVIRKEAGETWQTECDKSLVTKGKITPGDIRVTTGGNIHKCINICNVAGPVYSDDNQYFRTQLRTILSRIFNYVVTRNVTSVAIPMVSYQKYGSAASHTICSEEYTLLIHRLIAHKITKVFFCVGNANIFNTMVSKLKDTQVVCTFHSPTTLKNAPLHNTMPLVDVSVPDPGVSVPVPVQSLFVPGPVQFLSTAPQPKAHQVSQKTIPPVVKQPVSASGHQTTKHKVTQPPQAILSSNVSSVVLTDQDICELGVDTVVNAANSQLTNNGGVAKSIKNVAGNAWQGECVQSVTKYGPLKRAECRYTTGGHIVGCTRVLHIEGPQCSSTNQGFRKHLEEVLGALLKYITKIKPKTIAIPAISFGLYSNPDSKKICLDLFVPFLRQLLSQSHSLVYFCVLEEYGLDFLEKELVKHGLSVARDKITAPPKYAPPHLATGKQLDPQDAITKDFVQKNVKDKFQPQPQFKSLVPPNDKPKAKQMVQSPNPSASKTKVIECIVCGKTSHVFGSVCGFYRKTSEKVLNVNSSNSIFSNFYNANIVVGKNTYRTLEHAYQVTKASSVSSPLVAKIKNQATGAQAKHEAKDIVMTKVQEHKWKLRRVSVIWDLLVLRYEQQAPFRTAVSKVDTSTKILHTLKDYYWGTGYTPDITDQIATKFIRGRNVFGILLQALVLKSHGNPMWDKVLKKATGMPLSFPPYHKTKDLVVTPDVVDVTDAVSLAFSNVTDVMSVSPYTIPQTTCKCTSPGKIVTTKNHSASNCVFTTSVTKVTDQGSTLLIPSVFTDQHAADVAHYARFLSLDSGHMSASHGLFIAFLLKHDVELYTDYDLTTSTQLTKDDLTVDTLSVIVVSRPMSCWIQTAGLYLLAHFKKVFSISRFLEVLKTIESSDGGDATELVRLFLERTLGVNVSIIKVNAPQVMVGKPQHWYFDDNKVDGFAHEIPSERIEDISRYYNDLRAYTHKYFPKRKGTAEAKYKELLSGRFSDRRIFDLCPAPGKGPKGLRDEGFRVQTVFHDFPGCIPMTDYDFRCPHSLHNCSCIQQYGLSQEDVLIIDLASNGTSDCKDQYRWNREVFEKVFYQAQKVEATVFIKTFASAALNAILMRSMRDVKIHKLKASSPLSVEVYIEMGSSQNNDLTSYTVITNSTMAILNTIASSSGTEKGAHKKNRVRYLEPEIGTDNLEGCYPRQIYPILTNGGQYSDLYEAWESQLPMMQREIPWTICRFMQPLIYRHDALYLETDIEDSSYLLQMLSDRSLGGKPKHDMGDVLRFLPEGKYAAALNQFLVPYKNDIVPYMTASASRVVMQRVDPGLRLRKHMAMYLELQIPIVDLLYIVKIIGSAYEKPLIEYVVSRNKITHDAYAKAYHNIAPAAENLPVHHDNECTGLCQPFQVLKQWAGIRYKIHTRRLCIKMHHAVDQTLILKYGVGTYKPGGTLSRIYKPSEHATVNATFDGFIDAEIPNQIAGGPYTDEGIHLAAKISAHNEAIGVPDEFHHYYVAPALQEDQCDMPDIDPGNHVSILQQAIDEITPGNFDVDRQFDNFNLENSDLISQLYEVSFSTSRMTVPPKTPIYALPKVLSGVSPILSRTPRSLFNGLNKRNANPPNMSNDMCEFDRALILKENFFKYLCVDNAQHICDHHYQTNLLSVTEQGLNEWVQKLDNKNKVSRLVREVDGDEYLTPSKRDVPFNTYDLQQKIKQKVSISTSHQTSLQKAQTVLSSKSLATAIASPVFKEVQTRLERLLRPQVVVVWSRASQNVAASLTQLMKDVPSDATRTEMDMEMFDKSQLATAHWAKLMIYEELGLDPELIDIWDRGHTVASAHDKSTGIGVKTVYQHKSGDATTLLGNTIINMMMYATAHKKIPHVLLAVGDDSWYCVSDPLPQAYTDAQFTDMGNLVAKRISTNESSYFINHFIIQNTMTQEWVMARDPIKTAYKFGSINNPEPMELVERFTSLKDEMKNWDSLAVVVPLCEAVRKRYKMSMDPIEIIIALRYIASDLEIYTNMWEYPKTLKVRSVHRYMSRLVTTLTKAAKATIRKLLRRFEVAKSTLDINEDDTDDY	3419	KAQTVLSSKSLATAIASPVFKEVQTRLERLLRPQVVVVWSRASQNVAASLTQLMKDVPSDATRTEMDMEMFDKSQLATAHWAKLMIYEELGLDPELIDIWDRGHTVASAHDKSTGIGVKTVYQHKSGDATTLLGNTIINMMMYATAHKKIPHVLLAVGDDSWYCVSDPLPQAYTDAQFTDMGNLVAKRISTNESSYFINHFIIQNTMTQEWVMARDPIKTAYKFGSINNP	230
Supergroup006--NEW-hepe-virga_lake_water_ORF18_ERR3687836_k141_182575_flag1_multi7_len1411	Supergroup006	DNANIDLQAVDAGNNAKQVIVEEDVHEDRTEYPPCAADESSTEQVLVKLYGANISEEHQHVMTTEIPTHGDAKGRVRLENLGKDEAFEQKKHTVRRFVASQRVKVTKPSDQRMLAKTMMDRLTVKTKSLPANKATILAERLAVQVKDEFDWHISDTVLHQCFVEAAEKFQERGHDLSELQEIENWKDMNVHQVKSFLKTQQKPSLAKDPLRVDKAGQSISAWEKTLNFQVNVWARVLEFIITKQSKGNVIVATGMTDKEMMSLLEANHLPTDKKLENDHTMFDSTQNEVAIMLNDLLLAEIGQVNTFRVPDHIRQSLMEQQEERQISSDVMSLMVHLKLDSGQPFTLIRNCNWNMAITLDTVKDARVIFIKGDDSICFGHDVAYDYEAMKTYTNEIGCQFKPIESISGEFVGFIINKYGASYDLGKIASKVLTRNYKDKKDFDDYRTAIGVVLRDIPTSAAHNMILVNSF	470	AGQSISAWEKTLNFQVNVWARVLEFIITKQSKGNVIVATGMTDKEMMSLLEANHLPTDKKLENDHTMFDSTQNEVAIMLNDLLLAEIGQVNTFRVPDHIRQSLMEQQEERQISSDVMSLMVHLKLDSGQPFTLIRNCNWNMAITLDTVKDARVIFIKGDDSICFGHDVAYDYEAMKTYTNEIGCQFKPIESISGEFVGFIINKYGASYDLGKIASKVLTRNYK	223
Supergroup006--NEW-hepe-virga_lake_water_ORF54_SRR8535481_k141_37480_flag1_multi65_len6034	Supergroup006	GYRYGRATCSSQKRKTSPTMYRKSKLNVASAEATDNLLFARMQRDALKLEFGLTADEHELLESFYAPQLIACGTARAPDHPIGAAHLRFATKFARDFAQNHDNIIEIGPSAVNFAQLAWGNPMAHGCTMFDARDQGRHVNAAMSATLRGLRPNAQTVKKIQVNGLDAKLYHQRVQALASGIPSHTFCVQGWENCSFNAPVAISIHSLYGITLGQLALGMLNHSCHRIKAWMHFPVQALETDSYTDQINMYRFQTRHNTKTNIDIVDFNWLGDTSFGYQHDKETWLNYLKVGGFDTPYGFSVIIEKVKRNGSQFELDIHRTTSAGTFFYQIPNSMIDLVKVPNLREVAVNGFCKRQKIPYIVTDGEKVRKLIQFIHSREDKGRTLTAVKAYARTLVTEVRLGERIAEHRWSLNFDELSDVCLSVYILATRRNQIDARVLSKAMVHMSKVADKRGFWATIMDGIWDVLDYSGLYYHKDKKDLPWSGHHCTDRVLNDQGKNLFKKMFLDFYKDHDCYSSVKEHKLTTPISFSFGAPPPLLPVLGAPQIPQGRFPPPPTPGMPITGKIITPPSKVNPKHWSSIIGIRAEVPSVLCEDYKAEEQFCIMDQEYQACIHAARADNKTGLVAVLEQAIQKIREQVVAFDQSGGTGNPDAPYTGVVTRRKDRSSIEVPLFHENMAVVMGVPGSRKTTKIVKDVVTAHASERKDAKILFIVPTKRLVESYTKQIQLPNRVLTPHKAIAQFDKIKPTLVIIDEAFTFPMAYINHIAMMQHVICVGDPGQITACDFMKMWQNTIPFTKVQPYLPTMTMMVTYRCPLDIVGLPIMRKMYPGITSASPVSSSITHVHAGYKNPKAQTLTLTQLEKIGSIQLSQINAATVHEEQGGTFRSVILHYAGTKAERDLIERSPNHLIVGLTRHTHELFIRDETAVGNETGDIVKFINDSTPLSLYADKANIDLQALTPAKNEHQVTTDEDSHEDKADYPTAPSCDAVVEQLLVKYHGALLTGEHQHVMTSELEPKGDCKGRLRLENLGKDEAFESKKHTVYRFTAAQRVKVTKSSDQRMLAKTMLARLTVATKSMPETKAKKMAKRLFKQAEPEFDWHVTEDNLHQCFVQAAEKFEENGHNMSELLDIENWKDMNVHQVKSFLKTQQKATTNKDPLTTDKAGQSISAWSKTLNFQVNVWARLLELVLTKQSKGRVIIATGMTDKAVMTLLERNHEVNDRHVDNDHTEFDSSQNEVPGHIVDNALVRLGQSNTIECPQNVRESLMEMQDFRQISSDVMSLLVSLKLDSGQPFTLIRNCFWNLCIALDTIKDARVIFIKGDDSLAMGPNVEFDYTAMNSYVKDLGCSFKPHSSPSGEFVSFIVNKYGAAYDLTRICAKTLTRCYKDKEDFDNYRTAIGVTLREVKQDAAHNMVKVNSFHHTGCTDNIPDFDMLISFLFNFAEGKIPFSNTVAYESRNYITDCAVDINTHHGIDTSKLRKIPVLNFCKKAQTWALK	1494	AGQSISAWSKTLNFQVNVWARLLELVLTKQSKGRVIIATGMTDKAVMTLLERNHEVNDRHVDNDHTEFDSSQNEVPGHIVDNALVRLGQSNTIECPQNVRESLMEMQDFRQISSDVMSLLVSLKLDSGQPFTLIRNCFWNLCIALDTIKDARVIFIKGDDSLAMGPNVEFDYTAMNSYVKDLGCSFKPHSSPSGEFVSFIVNKYGAAYDLTRICAKTLTRCYK	223
Supergroup006--NEW-hepe-virga_leaf_litter_ORF1_SRR7004425_k141_3325_flag1_multi16_len9537	Supergroup006	SHQPAASCGTMSSDDPPVIATGVPIPYESDIVFRFVITEEWLEYLSTLITDRSVPVETLRSIDDMFEYKRLRKMMCIEHRPRMTSLADLYDFVTTARDARGCICCFIEAQAESAYADMKASRLRGACQLWNDLLLGEAVIDLERDEVTYSHDGNPHDLDHYIAKHIVPTERCWLFTAACGMGKSKFAPGIIAEKLGKRKIILLTERVNSTISTLTWYRDHPPKGVGRISGRAGGKNFDFRRKDGLPLRAYTTGAFVRMKSSELALDDDTLVFLDECHNVTAESAVAMSLVKPANLVCMSATPANPNARIDLRTPKPSTIHFSDYSNDRRFIDHVKTLSRVSVLMIMPTMRAVYRELDIMQTAFQSATFVVYSRNVKYRLIGDRKIDVNLQQLETLSRGSNIIIISTDVLQESVTLHCSTIYDSGMRFRPNNNVNMRISGGTQSLRGYLGAIEEPVPARPSEIAQVCGRGGRTDLSANAHVFVSLPEPCLYSPEDVIVCDGELPARYVKFRKHVPVRVVDEYLTGLKKLLEDKVVPDGRFFELSEHHDDVKRRKRNIYYYEDHVYRDAAKFYFPPIAANHPQTAESAVPVVGVQQRQQLAPVAESAACDVVTYPAPPVITGWNEFHLMPFCPSVIAFPGRVLAVVEDNFTLQTAESADPAIATGQEQQTEQNVVLSLPYVAPLVVLINPPTSRPSNHRRLVKKVVKEATIEFFNRFAPLPEVKLWSGPAIKTAHELCKKVVFPSRCRLKRSTSAPDISPRSAPPVLPVLSKRSKEDYDTSSCPRCHRRYCCDPHISARISGATFRHLCAIGTHVYPLPLVDEPDAAEAAALAPVIVAQPVVVNRLPVARRRVVQLEPICVRGGGRCWEKLGWPMIAEVEFDDPDHVSVERLLPVMHDEDLSWLPFIMLEKQEDGDWHFGFTFWCNSIVGRTESKIKQIKDAYPGILTLAEVKAELIKGGFTREVLTCIIGSDDREIYQDHAVAEVIVPGAECAAWDALDSVVRFMADYYNGLLGSFVPSVPPDLGAPVITPGLPPEIPLPHVPLPPDTASPVLPLPIDPGLIVGLPDSLLHIPISDALLLLLRPFIDAGTTVCAVAADFIANGGLFAPSLVSFMLRIAAVLCQKAGRHSNSRIYDDVHMLPPVFRMTKRPHIGPLHIINYELRPHRSRLTAVPPVIAAAHKDAAGLDPHETPFSARLFQEQNAILQGFDAMVPIDVPAPISQRFLDLQAVCNEFLMRPVSGGHSHPILAAARDMFFSMMCSRISESDVVLGVGLSVTQANIMPHLAHNAAPFLTGRDKYRHTELSTPARRLIADNISCRAKIQDCSHVGANTLVAPFSCHSVHVGDVIRVCAAKRIRRAYILQHLPAVLLDERVDNYVDQDCGLHFIRRGNIISTTHIEGGSCGYNDDATAMLSWCAPLPLLPNHHVQLESLRSFGTLHLLELRVIEGAHETHPSSWLVGQDQFVVLPLLRPDFTVDEGSRYFSLPARRFNALVSFAATLTEEKLSFVPVANKLRGQCAKITIGKDVIENRLDLSNAEFFSVVGHAILATVINSRDFKIAGSALAGEVDRFYNRNGSYLSRSKQYWYDLLTFQLHRNRRGTRGSPILDWWFGKNIDRDELAVQYGSRNTIMLMCGTGYNAIYSVKCEPPGLLPQATNCYVPLVPDLDDDDFGFDTPRVGYNSGLFDYGDLEPFINTFDPNDDVPPEWAPRALFHDRRFSGIIGRVPVDFVSNLVYQPDNVNAVIAEPAVEALIDDELLFLRGVYNAVDGDVPQAVVEDPLHVVVGERLLADVVPPQRIPAQRRPAVPGLPPDDFDDQLTEADSIDSIVERVPANFIVLDDAVALENDDDGDVHVFLPADRNVMPRAPGAEPHAIHIPIDADVFCDAPFEPAGEMYPMPDRRSRCARNFYRAYPTVESLDGIVEPFNISAPDRGLVQLLRRIAIDRPMRYYDVVVNGALARSLYGPQPLAEEQLAMWHLAVDFANHVPLGAVVTCPSVYLDGSPGAAKSTVVRLLAAEDQLDCLVITPTRALRDDWRRQVTAAGINASVNTFFQKPRNRFDLLVVDEVLKFSLNHLIAWLSYARRQNARVILVGDSMQTNGGRAQSIQPDNPILAERVLFCGVSNTMPQDATTIVRHLHPNRARLIQTRSNIQRSLFTSLPGNNGRNFDLIMRPRTTDRVVNGTASLSISQAQGRRAVNCRLHMDYQPRVVAWLNANVGVKTVAFSRHSHAMFIDCLPQILDELVGVHELVAIPNGISGVERPRIAGALDRLPVFVEAQEERHDSILNSASVGIDDAFVSGEILSAANSSLEFSAFEPPVIVNAPTDDELQGFIYSITNFDLPADSADLLDFNLGDAEGLKRIGEPGLLVKNAVMRGKFEESHKLCDIQLSSCAWTDIRNVHERQFSNRQRWRPYKNCFGDAERLFNRFKDVYLAESADVYIFEGSDSIAQWFRTRSQSFLSLLDGPALGENASTFERRCFAKTQSKCKAGTPGFAATLPYGQGVTTNSASYSVYFADAAKKIYANLPDLLRPGVYADFGYSDEELAAVLYRDGATDAFAEFNVQFDISRQDQAHDPVLLLVFSYVASLCGVDDEVMALYLKSCEEMQVRSAAGSYEGVMSYNLASGDPFTLIRNIIHMLTVIAASYAGVEHAFVLQKGDDMITNAKCDVEYPLARLASIGRVVVKIERDQAPYHAGRFFFGDRFLVDPVRAVFKHFARIYDPLVSATELFDSFVSRARKPTAAGFEYLQIAVARFYPSFDAEQIDVILRTFVSLYDPAFFYSSLVSPQRRPQPLNPRSDCAYIIARRLLPWLPAAHLKELRAMDVNNVAAFFRLHGIACTVVDRDLMHDPSLRGLLISPTHVRYMPPAYDLNEATLSSWLKTTGTQTSLQLHQLLPVTESAVRRLSYHINRLSERLSTPTPATTSIRQAFLSSSTTTKPALTSKSISRPTRSSKRCTRSTRMSPSMTSILPAFHSAVDITQNSTSMLTARVSPLVHSNSGSLSLSKRLSPTPSRTYRSVNESASRRESKSILTRTACASDTRASKCAASTSPVMDSLSFPGNSFSESFSRVAALDTVRWGRSSLRSVVQSQVSKTLTKTNKLLPKSDVKDAFFSQPMRLF	3119	YGQGVTTNSASYSVYFADAAKKIYANLPDLLRPGVYADFGYSDEELAAVLYRDGATDAFAEFNVQFDISRQDQAHDPVLLLVFSYVASLCGVDDEVMALYLKSCEEMQVRSAAGSYEGVMSYNLASGDPFTLIRNIIHMLTVIAASYAGVEHAFVLQKGDDMITNAKCDVEYPLARLASIGRVVVKIERDQAPYHAGRFFFGDRFLVDPVRAVFKHFARIYD	222
Supergroup006--NEW-hepe-virga_leaf_litter_ORF35_SRR9016252_k141_45088_flag1_multi15_len7347	Supergroup006	IDAEMASNPQPSNARVSRGILGTIVFFLELLGDPTMTSLMHGVPLTTESPVHVPALAHEKTSTPPIAPTTLAPEPCTNPFGCFCASKGGPTSCKILSDFISLQVPVGTTLPRSFFSGSPQEHALLNRHLVDYFNGRSRAQESTPYAIPPSQRHLLAPLGMEQPQPDAPEAPHALHKSIEEFQLRRLRNYLTPHQYGIISVKSSKLSLLPPAGSVQNPVYEAKDASRYPGTAVAHASLSDYPTMLMHDVASVVTPHELVERLSSDNPEGHLFVTGMNPVEVLDRAATFEPASHMIDYDLGNFNFIFTESESESYSTPIAVTESWLRTSSVCASNGRVYHVVLLEYKLGHCLWHIFCGDATEQDTRTFSTGSFIQLPASITGTLSGEYLPAKVLTGILDFVNRTPDLSGRNLAAKVTQLANGINPRTTARERWIAVHIAQQLSPTKTWAWWAKHILWSTLYALSFQWQMLKPQPDIYGYIDERKRYRVIHPTPGGGWSKSVAPTYVKRSIPNSPSALQRLSAFTGSVFTFLVPKIVIGEVISQVFLKLPLYSVFKHLIQWADVKPLRLVLTAAIICVTAVLPGHLVKIFSRLAGHFWRQLWFPGWVHGLFERIITEITGAPGHTLLALLPGRGWSWQLYIWMLGAHTVLPGLIPPIAIPWIAWHTGWFLWTILALSAVAFENLLVYSHDWTEAPDVVFPRYHCSLITGYIGDIEQSSMADYGWALAFWNDVNSCSWLLYSGILRALSVAFGLMTIHQRNTGNCLRLPMLPAIPRATVTSPVRRNVDIPMPPVQIQPSNIPGAPPGVALAVDPAGLLFRDWLAMVERAYQANPRAYPQLTPGQACFWDCVAHYGGTAHMWYSWYMAFMSKTPDPTNPVVGNVTVPEMQVFCAASKFGLNLVGKLEQLPHPSGNDWPTMHLRIERSLVGWGYHVTIASPDVSTLPVSAFARILKTIRIDHPQWEAQFIRDFNASPADALPTPTADALAIAGIHQLPQTRTQLTDAIIASYAANPISMVRQEGFAYDTVNGYAAPYNHLYHYGLPFGNAPVAYTPPATMWMKFRSVQRKLRLLVPRSYAHPLAEPDAKVGATSGQTRDNQARNNQRPNVSMWSTLQSELRAQTTDYDGYSLPAVQLSEETLSYTADVARASRLSADIRAHPSVLETRADPSVIQSLDAIVDLARIERKTVTVPVRAYLGVWGSGKTTATLAYLKSLTPQQRSLVRIVSHNESLRAQAKAKLDFPELRGYNFPTLASIITEPSAGPIVFDDAGKFWGGILDLVILTNPMVSEIVINGDPAQGQSKFPFRGSQSENDPTAIACIAAIATRYATVTHRGFRLLADTLGVHTTNPIDGHITHSVGPKHDLPVCTASPRYVGVLAGAGREAYTYESVQGEDFKQDMEIDMTGLEGAVLDRTAYVALTRSSTGVYLHMDAANPTTNIRAPPTGSDLMNALVYAMRASNTPSLPAPDGLIKATFYRHLHWSMPLLPWFASVGSEVPAELFQNIIPKSNVHVVEDHSVIEGNVSEEVPSSSGAFDTIGNEVHPFAKEHRELGTTRGMTDQFKEVAFVNPHVHKRSDTPTYFLSVEKRLKTAGKTENIRRMESCPRKDMCDEYDRLVPNPPIWTVEKFEGYIDRAVDEYCSKRTLGAVLNKLNSHDPDRRGRDIKISLKNQVIKKDEKRDKLSAIPGQLIHEYDVLCTLGDAPFALFLEDEIISAFPKNFLFYRRMGPDEFKAAYQRSWRVGNGVHTSDVTRWDVGCDAGVLNFDVHVMRRSKFPEAYIEEYMERRLTSRSQHGPMATMQNSGDRYTWALNSLRRATLASLVCQVTPADTVAINGDDEAIDRMVDALPFKDSPWEFKDQNGMTGEFSGFELGGPTPLYSARGIAYRTLILMSRDPSAQDKWVNYLDLLSHCDLDSPEAVDVANSARQHMHLDLFQEYLPSPLRPLFPEVFT	1947	PGQLIHEYDVLCTLGDAPFALFLEDEIISAFPKNFLFYRRMGPDEFKAAYQRSWRVGNGVHTSDVTRWDVGCDAGVLNFDVHVMRRSKFPEAYIEEYMERRLTSRSQHGPMATMQNSGDRYTWALNSLRRATLASLVCQVTPADTVAINGDDEAIDRMVDALPFKDSPWEFKDQNGMTGEFSGFEL	186
Supergroup006--NEW-hepe-virga_leaf_litter_ORF40_SRR8550761_k141_10330_flag1_multi19_len3215	Supergroup006	MAQNATRVPMAEPNLQDAYLLEEVINPNSAEFNRMMHLLLSNPAEVEANEDPFSSKGTFRYTFPFRGDPEDETLLREISPFRFQERGDFRNGISSLAMSYADLIDLILISSGKKRLDTTIFISGEHEYIRETVASSGSLSPLIFYSSPQDMTYNTLQASPITAIFDHTTVCTPIDELLNFAYRAGIKVVDGVFPYHVAAVKGWDVVAGSCRWSYTHSAGKLSVGPDDDPSRMIKYDKEDYLKFVDPKRWKGNARKYGYELRKASHGLVTYRAVYLGEEILDDHSGSLVYNLPMCSSDDMVLVSINRDLAAGVYVSQSNNAQDLARIERDYAIEVRRDLFVSCVDSLIAKEKNPDLVGDAVRYITQHNYVDLVDGVRIVRCASLSYADALCVAMVCALTAYSLRYRLTNDSLVDIRRHVGAANQLSAPKFGSIGRLAWFMTDYVTNAARKVLVRGVESAKSMLYGSDYIPGVCYDLYMTTRYDPTLEWYEPALMVLEADPRDVSIADRSSDPLIEFLAGAQKTSAPSVLRAKPTDLRVKAFQEEPYRPGPVGDPLVVLQEFYDVALPGNSVGQVQNAAELRKVRDIEFNTEFFGRLEMGKDVPVKEQLHVDASIRTTSLPVSQTPLVDAILASAKRNFNPPDLQMQNDPWEYAKYLVDKFIKFALVDNYSETIGKTYKEDPITFSVNDYMEWRASRDKSYRSALEAECPADLVELSLERYDTIVKRRVKPKLTTTAQFELAQPQVIVSMSKKETALFSSVFRKIFERFEAALKPEFASAGRMSDDDLSAWFTDHGPAVLAMRCFEIDSSKYDKSQGLLARMVESLLLIELGLDPDVSKLFEESYVGKVSSRSLGLMFMSSYQMKSGNPDTMLGNIIYNMVSAMECIGPENITLLIAKGDDNLVWVSSVIDPGQVVTRFASLFNLDAKLIEGAVLYFSSGYVLPLSDCVKFVPDVLKVTELLGERGQDPLTLKERFISFQDRIGSLVRHHEIPQVLSMVMRRRLEIPDLDVVSAIDALHALAGDFSAFKSAVTGYLHNG	1037	QPQVIVSMSKKETALFSSVFRKIFERFEAALKPEFASAGRMSDDDLSAWFTDHGPAVLAMRCFEIDSSKYDKSQGLLARMVESLLLIELGLDPDVSKLFEESYVGKVSSRSLGLMFMSSYQMKSGNPDTMLGNIIYNMVSAMECIGPENITLLIAKGDDNLVWVSSVIDPGQVVTRFASLFNLDAKLIEGAVLYFSSGYVLPLSDCVKFVPDVLKVTELLGERGQ	225
Supergroup006--NEW-hepe-virga_marine_ORF106_ERR3477394_k141_125176_flag1_multi8_len7601	Supergroup006	SFLISNIQFPISHFRMSINPFYSSNRAGELANMDRGFVANAITSATSIAATTVQCPIALTLAEYNWLKDALLPRELVLQNNSNIKHLAHRSHALAAFMTDYATKKFVQLAGKYNRAIDVGGGYDYTPAEGTHICARNVTDREKSRYTHSAVRRKNDGLFQTARGNNQLTVCHSGAEHCTYKAPYCYSVNSNYDMSLNTLADIFNIHQAVVYDVAMFLPSVLNNKKINIPTPVYNIKLVGNRVQFYFNDGSNGYCHDYNTWRSYLVINRIKCKDFDIVSEIVDNISDFFIIRFTRIEHPCVNESLFRVFDFANIYHKQYTVVPNIVKTLHGVVGNYSASYIVSETDFIHNAITYGLKLTKEAFAYPAFNTHCIAFSKSLIYGADNELVYQGITNKNESFNELVLNLFIYVAIRRCDVTQTIKTAFCQINKDQKRGFISQTWQKLKTTFKQSQSELLDSWFSTYENVDDVQQIEKIVSNLMRVRVVNLQHYMYENIPYCTKPFDAIKAEWSINNEVEFNAESAFKAETPQIKTETDKITETEKNDTIVDNKVVKVPAVQHESTDVFGPGQCAYRALQCAMHATDKTALRFNPTPEELKKFLELSYHHRNLKDKSANALIKFDQNADSIRLLDAESTWLSLEEIFLIAFINGENCVVINRAQNSVSTFRLKEGDINLKICHDGVGHWFYTKYVGGYKTIISTTDQLLHTNLKVMETIFLLKEKTGDHMQQKMGELFDFIKAIGDGQSRVIDLTAAPGHLGVIFECSKQGGRYHPHTIKDKLKIMSYRFTHEHKYYESLKEIVFKSDDIIVVDLFIHEFHLMLDLLDILKPTNRLIIKSDPYRNGGLMFPFNNFKFKQIFKMEHSLIQSGELYYHLSGFFKDLKPSNKVRQINVDRINNVDHVIARSQVIEQRKDDLVAQESMIMKNFNTEVKFTVDEQSFTKFIADNKLSDLKKPDDFSLNCLNGMGGSRKTQRVVNVYKTGTDFIVSPIRSQADNLMPAGSQTKTDIYTYIVLLRNLHNNPKVVIRHLYIDECFAMQPSAIAYYYALLLAGRIRHIHLMGDSKQIGPYCKDNTTLQFELTNYVSETHRTPQDVTRMFDAYIPNARTSSKIVASYRQIDELRSHVVDIALAFTQDGKKFLASLGYKSMTVNESQGMTFSRVLLYLDDYCHIQAINKTESIRHVYVGASRHKDELLVYGKSSPDLQVLLTVQGAPIEEIIEEACIPLVTEQQIIVDDVKRPWRSYDPKTVTTKDSIIDVLCNLNVKKNFTHSADIRIEPLKLKKIDGTQMKISDSVLHPVDVSISGGKLSDQRFVLPYYSKDSFGTLNTQIARYATTRAGKAPDHYKNLRTGLGKFVDLAKFKNMRVDNERLTKHFVNYIVELQKKIKPATTDVGLVMSVPGVVKRTLVGASDGLCYDEKAMIDYYVLDENDEDLVLMPMTTLKSAVKSISSIVNRKNVVDMFEADLQNIKSRMITFTMKKQDKHDPSGLKETTGKAGQGVSAWSKVLNLFFCAYSRYLTECVFECMNENVLLAFNKSDAELSVFFAGYKDQYTSEKYVNCNCDFSEMDVSHTKSMLELELELFGLLGVNTKIIDFYSSMRTKWCNLYQCKEGITMLHGEYMQHSGQPLTICGNTLLNMAVLGYAYRIDNMLYASFKGDDSTIRAKKICTVPGKKTAIYADHGYKLKISFEKVSEFIANFITPYGFFPDVVRRAVKAVSKVYEDEESWEESRINLKEVLSMVNSAEKFKIGVDCASIHYRDKGIAITAEQVSLLYQYLIQLSVTKYKDAQFIQTVNRLTYSDNYQSK	1803	AGQGVSAWSKVLNLFFCAYSRYLTECVFECMNENVLLAFNKSDAELSVFFAGYKDQYTSEKYVNCNCDFSEMDVSHTKSMLELELELFGLLGVNTKIIDFYSSMRTKWCNLYQCKEGITMLHGEYMQHSGQPLTICGNTLLNMAVLGYAYRIDNMLYASFKGDDSTIRAKKICTVPGKKTAIYADHGYKLKISFEKVSEFIANFITPYGFFPDVVRRAVKAVSKVYE	227
Supergroup006--NEW-hepe-virga_marine_ORF21_SRR7970060_k141_175486_flag1_multi6_len1516	Supergroup006	KTHTVHTFPEPQRVKVTRSTDQRMSLISMAKRSGAKTKNLPDLTCSREARRLFKLVNDEFIFHVNDDDLRLCYYDAALKFTTRGHDLTDLLNITDWNDQSANKVKNFLKAQQKPSTTSDPLTKAKAGQGISAWSKTLNFQITIWTRMLEHIMTKQSKGRVIIATGYTDEQMMSLLEQNHSKGSLMFENDWTEFDSSQNNLTHSILALALQKMQCPIAILAPFLEQLANRKLIDEFLTIEVQGKKDSGSPHTLIDNCLFNLAIHLDILSDFNYLYIKGDDVLATGRSLKWNLPKMDDYHKNCGYQFKPSKSHSCGFVSFIVNDFGAAYDLPRLASKVLTRNYTNLEDYTNYQESIQVILRSVTNDVGINMTKVNHYHHNTNYRRQTTQASMDILLSFLVKFSKNKIPFTDLITRENSTLFCDPKETNRTHTYKIPRLQGPIPKVFSGFKNAALTTLSFIE	459	AGQGISAWSKTLNFQITIWTRMLEHIMTKQSKGRVIIATGYTDEQMMSLLEQNHSKGSLMFENDWTEFDSSQNNLTHSILALALQKMQCPIAILAPFLEQLANRKLIDEFLTIEVQGKKDSGSPHTLIDNCLFNLAIHLDILSDFNYLYIKGDDVLATGRSLKWNLPKMDDYHKNCGYQFKPSKSHSCGFVSFIVNDFGAAYDLPRLASKVLTRNYT	217
Supergroup006--NEW-hepe-virga_marine_ORF26_SRR8393704_k141_561241_flag1_multi4_len1318	Supergroup006	RAQEIHDGLYEPINSEITKKRTEETVFPLPGGLIIDPVKAGVSLMRQGEEKEAMCEPVLKTHLADAGKKSFNLLVRSLIKRNLSPPIIRGSRPVDLAKQVADSFMDTFVDDTKHKEVLKSFIFESKTNADAWLASRTSQQRSAMEGLDQRMPNKNAYSTVLKPTLKVMADGLVNVEIQCAQVLTVAPTAQTCLFASVMRVFTRALICSLKSKWKICTNMTHAEVEGHINHILKDVVEAYLKEVDYSKFDKSQDDLTLDIQMEIMRRFGVKEEMLTEWRSSHEANKLIAHDAGVSLWVAYQRRSGDIATYIFTVLAAMCGLCFTHDYSLALGGVFTGDDSLVALLKIAILRDESASIAKIFNLICKIEYYPGAPYFASDFLVQVESVWRLVPDPVKGFLKLGRRDMYCEEHIKLYHESFADNYKMYLNQSVRIEVAKCA	438	CAQVLTVAPTAQTCLFASVMRVFTRALICSLKSKWKICTNMTHAEVEGHINHILKDVVEAYLKEVDYSKFDKSQDDLTLDIQMEIMRRFGVKEEMLTEWRSSHEANKLIAHDAGVSLWVAYQRRSGDIATYIFTVLAAMCGLCFTHDYSLALGGVFTGDDSLVALLKIAILRDESASIAKIFNLICKIEYYPGAPYFASDFLVQVESVWRLVPDPVKGFLKLGRRDMY	228
Supergroup006--NEW-hepe-virga_marine_ORF82_ERR1719348_k119_440034_flag1_multi19_len6013	Supergroup006	DAMIISNAAFDIPLVDILLAAFMMQCSQVLIINAYSGKLIAQDAGVLVGLGQRFDVTMVDGKKVYKFRHLHETDTVYVHSVEAVQQLHTIRCLQMAPGMQCYAVGTQIAHASDMVLLRFSFANQPSSIELVINDDLATLQKVIRLMDSPSSFKTGRETMIVPAEAVSIFSRCARSRNLSIADYAARMKRVFKDREPGELPPNFTHFLTDPALESLFHSLSYISTCNEILESTMVSEVVEDCFCALMNSSYGKRAIAELQRSALQWNPPINVFIAPPRYLLTTKSDNRVAIEPYIDSETLPAFMCRKLLNGVECLIGLCTSNILRSIALCANNVRILASALAQTTRSDEQIVVDEPMPLMHLKSTMVDLPTSAVEVVKLCNKEAQKRAEDHTLMQVSDLERVPDTISNDGVLRKRLTSNWNTSLFVSKHRARLTAVEKMDLFAGLLRSQQYVIIAGRSKFTFADEVDASHCTYVQVDSDGILYMWNDTRERMTAAAALLQTFVVHDFKTLSTYARYLKCGFSAPGCLHHCLNKVAGVALPAAMGPVAAADVRAKLDVYSITLLDGDKRFGNAQAPTADMTFVVIDNHLHQVHSLPSRLPDLSPILEWAKPLNGDVSEDDRSTQSSVTRPEPLPLVSVGQAQVHFLTQGSETGDYGTYSYAQSAPKRSRKSRFNNIARCNYRPCLGRLRLMLALGMFVLVITSVLSGVFAHLASNLQDVYASKVNPAVELENQLRHRQSGADTHDNGLVTTAKQLEEERERQQREFVRFCADNPLACSNQSVGTKFSALITLAFGHTPKSMVKGMKVAVTEGVNYVKETYEAGDRQRVGRALSGLLSKDLHAMTKMATLRETERVARQSTLVGKIFMVLKQFNAFKCMDHYRLWERRRAVVNYFTRNGCSRAAFEDAIGSVLNFDMSNYYIPTTGSCFLKSVHYLTGSGDDWDDYSDVGVRGVVGPNLVQLTAKKYKLTIVDVKDKKIYASGSLATKRLHNVILIYKGHAMPVLTMIRPTWPVRTVDSFQGYLAGTMPTLKELREMRTSIMTFDSVDSYVSAVAEFFVHQLTAVICILQRVAEVVPRLSDRARASRFAPDMLWFDTSDTTDLKRLHDSGIGVVTDGRDFMRVYRKNGSVCEIKTEKRWVFGSVDISYIYEMDTLQYCSVDTLIDLTEYNWSDVRIILYDGVPGCGKTRSIAHKAVLGVDLILTNTRLTLPYLDPNGHSREYVRTYGSFLSDASIEADNVYMDEALMVHPGVIYLCAYLSSAKTVHCYGDTMQLKFVGHVAAHKLMYRDIRASEVRRMNVTHRCPIEITDILSQFYPEIITDSSLLGTISIEQLYPGDFDGLPTSQPLMTFTTHEKQMLTSVGYRAHTIAECQGETFTNVCLVRLLVQDMAIYQTSSILVVALSRHTTSIVYYTVDPTDTVSKLLSKARPDVPFSDEQRTYDIVHRGTVAVDTDSMMVEKDFSLVQSASGPFVANVLSKMKYDCNVPETVRVRVYEASLEIECNEPETVPLRRVQAAIDSCYHRLDMPMLLYRLDPLNLRVPSNLIVDKEKLYFSKSKTTKYLQPKLCTPQVPRNDAVATYFVAAILKRNLDPPVLHKLRPMSLIMDIVDTFFVTFIDDVKFNAESGTTVYYNQMWFDRWYADRTSDQKLMFDGVAENSGRSDRFEVHVKPDLKVPLDNSHNRAVIAGQVIAAHSAVDTGCYSPIFQAFSEKLSACLKEQFLINSQLSVMDMSEAFTYLLRNAYEFRVLETDFSKFDKSQDHVALEVFIEILRRFGVPTYVLEEWRDCHELTVLFDRHFGLNQPVAYQRKSGDASTFVGNTLVTMAALAFAYPLSTAICGIFGGDDSLVIFPKYVDIEDRSQDIMDTFNLFTKIEMYENSMYFASKFLLNVEGMWLFVPDPIKGIVRLGRHDMFCKQHIEEYARSFKDNMQFLISGAVRDALTVAVKDRYQKKCVSIVDVDIIIEFLAGLVTGVYSFLELYEGDVALFARPLPYRYM	1994	AGQVIAAHSAVDTGCYSPIFQAFSEKLSACLKEQFLINSQLSVMDMSEAFTYLLRNAYEFRVLETDFSKFDKSQDHVALEVFIEILRRFGVPTYVLEEWRDCHELTVLFDRHFGLNQPVAYQRKSGDASTFVGNTLVTMAALAFAYPLSTAICGIFGGDDSLVIFPKYVDIEDRSQDIMDTFNLFTKIEMYENSMYFASKFLLNVEGMWLFVPDPIKGIVRLGRHDMF	228
Supergroup006--NEW-hepe-virga_peat_ORF1_SRR5252712_k141_40436_flag1_multi27_len5175	Supergroup006	SSDLPSPPLYNTTNNHDMANFLVHILMKSPSISPSFSTMIGSWYCVARWRRDAHHYGSIATTVLLVVFSLVYNSLIAHCCIGLCAIISYGVCYFLALGEDGYCFENAVGFTRLPPFVDKGRFLNAYPLARDLPVTVVGGMLHYSPVAGRRLSQFPDEMLLGASSQQQAFEDLANYARDISARMPVSGQLNGQLSRYVGSTALELPIFPRRPDFHALHAHRRIRGDEEEFYGHAITRPMNTVSALEASKVLLSGMEVLGSTEERAAVALDAFFEGIATSVPPSSPQYHRLLALIGPMRYSPRIEEHRAAGTIRRAALNHAITTLQGAIVGLISPSKAEMHAFPNAAIWEYTDALDASRRTKHCAQCKLPTCKVREEAAKAGRVLRSNDWQRAAGHFKRFDVSSLLMINIEPNIDARTIVQLMVKAEVFNALSQFSIDWRALMGRKVYDSLTEMTTELAFGKVVSSFHDGGDYVQDLQKVRQLFAPTFAAGHSLRRTIIFGDHASQYHNLTLSAGGWATRCLPSYEHYYFIRLIMPDMTRPVVLVEKKGFDRVMATYRTQAIKDKMVARIVLRQSVVTYSISGTQVTPRITLSETEAQALGTWIEVYSEVQDALAENHAEELRPKTTTETVRKSIYSSVASTLAATTTGTMALGAMSSMEALMRIYRTDIGQMTLDQMSERAMEEHFGAKIEPASLVNVVVSAWSTLFGCVTTPRKWQQAIEHGFRESWAISFSYADVVGVAVMLGMRYSIDATRVLVDCTITVARISGKQEAVKKITAFLDYLDWSNQKMSRFWVAVQDAQDLDFQAAAIDIVETFFNVFSVDHAVDLQRFREKNLLPEDQIAELELNAALPYSDFLSEVKLFLGKFNSHVRRGAAASVLLSAFHHDCRQASATQKGKMIHLLKKELANIEPESFKGLQFALGGVPDLIPIPLRPIDNQDIRECFKLGKISLPSPNGEYRLHRLTQANGEYDFSPIHKLMDLQHGATVNAENLAGPNYISPDARGAQIQHALIEAVVAADLGARLCNDAAMVPWYQAQLAAPGLDYVADVLRKSEALFTQPSVKNWLAHITGLAMGGKSKVPRTWISVNDLVVVPTRELKEEWQANLGKLEPLRRATVVTQHEALVTKYASRYVIIDECYAFDPEHLQAIANRHSRSKGVITIGDRRQISNVFSPTQLKLIASDAPCVMVTPTTFVGWDAAVTYLHSTVTDTFVEDLFCGSEDPEALCYTLTADDTLLPGEGDVAMQGTQIGKEMVLQRGVKAATVHECQGRRSEYSVIHGLGRALGGDLRWLGQAEQAAHCAVGFTRARRKTIFVVEGVSVLTNFRWFDDTSVNGRLPDTVIMGGTSWDFCEVRAENESTWVHVHEPNIIESNLVEQPLTDPVTVATVSTGAGEPLSTSEIRTNVELVSGVSFRDEGIAHSDAFDNYTFQPRDVPGADQVQALTRSVPDVRTRPQDFVDAEVIVQWLFEEVIDKRLFFAHINNSHRAAIHRQTRQQAIDGSYANYETAASTLSFAFLKPEFAKKPSEMRDGPSELKAQGVVSASDLQQAIFADTCDALTHAWARAMQPGKLSPVGLREEEVEDFLATFDSSVELDIEKQDSSHRPVHIIVASIFLEMAADKQGLGALAKEIRDERKVRMMGSPFKFTLNKALASGDPWTLIINKIMAFSSLISVAKLKDVRICQSGDDVTMDRTPEWRGVGLGDQSKANAGLTWKIEERSQRKDG	1725	KAQGVVSASDLQQAIFADTCDALTHAWARAMQPGKLSPVGLREEEVEDFLATFDSSVELDIEKQDSSHRPVHIIVASIFLEMAADKQGLGALAKEIRDERKVRMMGSPFKFTLNKALASGDPWTLIINKIMAFSSLISVAKLKDVRICQSGDDVTMDRTPEWRGVGLGDQSKANAGLTWKIEERSQRK	188
Supergroup006--NEW-hepe-virga_rhizosphere_ORF23_SRR8549914_k141_5684_flag1_multi5_len1146	Supergroup006	RLMQEKSPEANPLMFKPLAINLGLLQNSKDQTSFASMVKERVRRSTIILNELEVKNEREYGLNLWASLKTFLMWGERVPFNVDEFEACTAEFEARRQSRSQTLQKASLPRSEPDYGYVLTAKAQLKLKSDEIKDASPLQSIMIANDEYLYKFGGMGVYLLRKLLQHVPESVYIHAGKSYGDMMSWTYNYASNVDGYWESDLTLQDMSMTGAYVTLLECLMRHFEIPDHLVEGYSKYKKTLILNKVLTGIMTFSGEILTWIKNTFGNMARVSLKYDLRPGEPSKWSGDDSLVYRDLAIKPTYKTWQLVDRAVEKVGFYSERGSFCSFIECKGKVFKNPDLMLRKLLAATERGKIDDVINGIFIDWLTIYNLQDRIFECLIGP	381	PLQSIMIANDEYLYKFGGMGVYLLRKLLQHVPESVYIHAGKSYGDMMSWTYNYASNVDGYWESDLTLQDMSMTGAYVTLLECLMRHFEIPDHLVEGYSKYKKTLILNKVLTGIMTFSGEILTWIKNTFGNMARVSLKYDLRPGEPSKWSGDDSLVYRDLAIKPTYKTWQLVDRAVEKVGFYSERGSFCSFIECKGKVFKNPDLMLRKLLAATE	213
Supergroup006--NEW-hepe-virga_riverine_ORF25_SRR7687090_k141_106007_flag1_multi6_len1143	Supergroup006	EACQNIVAKKNPSRQEEGLYGSTAFATSTISCFNKQQDKAGLKTETWLQGSFTDSGRYKFKGGQPISASPKTINHICMAYVRCLELEIIRCLRPGVHLPNGTSTEDFKKRLDADIKSLPAGRYQTVCTDISEQDTTKTAAVHELVKRLFRIIGTPEHVIDILFSTLRAWAARGLDYSLWTLDAFQSGTAMTYLNNTIDNMARVGSAYNVATPFVAGFKGDDGFIRSQQVTKIHTLKELKVEEGVTGTFVGYLVGDTLTIDLPRLANKAACRIYTNKQQADEYATAVADWLHLIRNNDEAYHMVRVNAFHYNLSVSECEILWSFLVWYAQGGFSRSFFSRSTNHTTGFLYKKILDPGLGTDLYNTSFF	367	GGQPISASPKTINHICMAYVRCLELEIIRCLRPGVHLPNGTSTEDFKKRLDADIKSLPAGRYQTVCTDISEQDTTKTAAVHELVKRLFRIIGTPEHVIDILFSTLRAWAARGLDYSLWTLDAFQSGTAMTYLNNTIDNMARVGSAYNVATPFVAGFKGDDGFIRSQQVTKIHTLKELKVEEGVTGTFVGYLVGDTLTIDLPRLANKAACRIYT	213
Supergroup006--NEW-hepe-virga_soil_ORF1_SRR6241833_k141_77235_flag1_multi196_len2689	Supergroup006	TAAKMASQFAQPVTFHLLNGVAGSGKSREVQNLLTQLQTGTRKAVRVHTWNPALRREAEATYRPFIRDPTEQTFCTGLVPLFQPTSGIIVLDDAGLLWSGFIPLLLAYSPAITDVICTYDSAQAKPAFPESQAMSRNGIRTADWLNQLSSQFPGSTYATVMRRLSWENSFTLGFPRAHNPGVRNAHGRIQILSKPPLDIPLLVASPRFSETKVKSGTPGGPFADWQGITVDGDLAIDLGGTTNAITDNVMYMVLTRCTGTIYLILPDSPSTRANFVEESYGCSMIASTILAVASHIGTSSIDHNTCPNQLIARAVQAHLSNSLPPAAALALGLGPPIQTVAGAPLSRIDHDFTVPLHAPLGEDSPFSLGILPTRNLTRALSGEGSTHFYSAAVNPAQKNVPHTKTRSRRIRESLRHKAELPNDTVLTRPHQPVTPVAFTQPVHFDPVTNMHPDDSTELRERFDPIYGATNQVQKGKSPLGLTHSAKDQATMNISLRERIHSATPRVKSQHRKDAKDLIRSLSSLVDLSQSTLDHALLEECRRDRLVSWASSRTFSSIQESLTKAPVDWDVRYVQLFNKSQRIKKLGKMHSHATKGQIVSNVSQTQLFTDDVWALYVQRMLEKKVKKTVYLHSGKSLQDQQAWYDAHWDQSKPATACDYTGWDTGVNESFSLLYREVFIRLGVPVHVADAFVETRHSRRSFLGPMPAMQASGDRYTWLCNTIGNMALTSASFNFPPDTPCCFSGDDMILNGSFAYLSPAISTFVAKVEHGPSLDFCGFLYGEPALHVDSEVVLRRTQLVLEDGRSDLAVLESLQLTMYQAQAHSIYPDPKLGAALVNLEDAFARYTNVLPPSELRVPHYNKKISSNTVFLHSLPSYLRRFAIPQPPGRHKLPGEIGR	896	KGQIVSNVSQTQLFTDDVWALYVQRMLEKKVKKTVYLHSGKSLQDQQAWYDAHWDQSKPATACDYTGWDTGVNESFSLLYREVFIRLGVPVHVADAFVETRHSRRSFLGPMPAMQASGDRYTWLCNTIGNMALTSASFNFPPDTPCCFSGDDMILNGSFAYLSPAISTFVAKVEHGPSLDFCGFLYGEPALHVDSEVVLRR	201
Supergroup006--NEW-hepe-virga_soil_ORF1_SRR7686590_k141_19950_flag1_multi29_len1323	Supergroup006	SEFTDQVDESDPRLGVFLRHRTKDKQTYALTIEKRLSNEDRQGKEKKYRVAGPDGRMLFDAFIRATHTPSLPFDHDLFELCREENEEVHLSRPLKTLISHAHRSDPLWPLHKIQLFLKNQVVKKLEKILSVAKPGQPIACFRAQAILRLGPVGRYISAQVSAHLPDNIHIHHRKDDSALREFVSQQWNFNEESTENDYTAYDQSQGAAFLVFEKLIFEHLNIPPFYFREYYEFKMEANTFLGPLKLMRLTGEWCTFLFNTYSNVAYTHLKFRIPRGTPQCYGGDDSAINTKLRLRGNWRHIEHRFDLVSKPAESKTPTFCGWRFTPVGVIKDPRLIYLRTHYQIAKGTFHQAAAGYFREALNTYKLGDRIYDCLSSNEIELHRESMKLLLNSPTTPSMLAALGSGPESNQYQL	413	PGQPIACFRAQAILRLGPVGRYISAQVSAHLPDNIHIHHRKDDSALREFVSQQWNFNEESTENDYTAYDQSQGAAFLVFEKLIFEHLNIPPFYFREYYEFKMEANTFLGPLKLMRLTGEWCTFLFNTYSNVAYTHLKFRIPRGTPQCYGGDDSAINTKLRLRGNWRHIEHRFDLVSKPAESKTPTFCGWRFTPVGVIKDPRLIYLRTHYQIA	212
Supergroup006--NEW-hepe-virga_soil_ORF2_SRR5829939_k141_73131_flag1_multi20_len2207	Supergroup006	MATTIDDLQQMYMDRKFVQNFTKPKAYLEKLTTEQMAVVNSIQSLDDITYQDDSNQKMILEKDGKPALVLVGHGVYTSPINGDIVEPVIPAHIMNYWDDETAMVDTNLDLPNHDIKLRSNPDFNGLKTVTKSTLVNYPSHSQPAYTKRMGAGFQAVSTLFGGKLTLRTVEHDPKVDAKLFAETYFQTDAAASLQAVGVDADSIIEWIKERPDCANVVDDLEDVLSSGLDIRGLDKVNIHMKLESRLKDQVYNDSGETRMPDTIEDQKVRLIVWQRKGITAIFASFFKQLKENLKRVLVKEIMYTDGMTPKQISALFNTIDGEDILFAEDDLEKQDRQTDSTIIATEMEIYKLLGGNPAVVNLWSKVHDHWRAKGLGIRFEGDASRHTGQCTTAL	394	KVRLIVWQRKGITAIFASFFKQLKENLKRVLVKEIMYTDGMTPKQISALFNTIDGEDILFAEDDLEKQDRQTDSTIIATEMEIYKLLGGNPAVVNLWSKVHDHWRAKGLGIRFEGDASRHTGQCTTAL	128
Supergroup006--NEW-hepe-virga_soil_ORF20_SRR6179846_k99_132399_flag1_multi5_len971	Supergroup006	KTQLAYSVKKQNLDSPYNFTRLFPKGQYIKKPDKVARHIQRVSDEGFAYREALPAHAFASQTVSDFHLGKIFRDSPFALYMEAMVLKFAKPATYLHCRASPAELSDWYDTHWRPGVMTANDYTAWDSGCDVVTVMLVAWLMRVLHYPEEFIDEYVYDRLHMYSHLGPHLPRQESGDRWTWLINTVVNAALTGASLDIPRAGAPICVSGDDSVTLGAWRRATGFNPDDWIMKPKREESHHVVFCGLTFGGPHVSFDPGVVYWRSRFGLQQGRSDPDYWRSIRDAINESASRLVLPSSRLASARSNLHRAIIWFRLDPSLALPPN	323	ASQTVSDFHLGKIFRDSPFALYMEAMVLKFAKPATYLHCRASPAELSDWYDTHWRPGVMTANDYTAWDSGCDVVTVMLVAWLMRVLHYPEEFIDEYVYDRLHMYSHLGPHLPRQESGDRWTWLINTVVNAALTGASLDIPRAGAPICVSGDDSVTLGAWRRATGFNPDDWIMKPKREESHHVVFCGLTFGGPHVSFDPGVVYWRSRFGLQQG	212
Supergroup006--NEW-hepe-virga_soil_ORF6_SRR7142645_k141_49564_flag1_multi9_len4021	Supergroup006	HGRVCFDLCPLFLFEMHARTMDDVNEFIVKLMDYLKTNTRHFIVSFDADNSIVTEYSGAQITEGFPKSAGQNITFYFLNMERDVKPDQPGEMVRNIVASRVFPQLSLEEITGRSGPVYLPSTDNESYYKNAIREYKYIIQTADKFIADEYNSIMERLLSTHSLTTSVINKLNKKNFNVYNNVSMTYLIDSDKKYKWGYDGVDYVSYDERECKFNTAKLHVLVTDYTALMLNKPLTIGISALNENHPKPEIVHINGAPGCGKTTFIEKHIKTRINGGRDLYITTTREAANDVRERANKRCEKLSKTQLIMLKEDYRTVTSYLMHGTKIKPNDAEFKYDTVYFDEALMTHAGAIGCVAARSKCKKIVLVGDKHQIPFIDRDHIIVLHYHTPEPFCTSRQDLNITYRCPKDVAYALQPIYGSIVSYSNVVMSVRTANYSGNFIPKKENTLYMVHQQADKMKLINEGFQDKSGSKVMTIHEAQGQTFENVIIIRSQSKLIPIYNSLPHAVVAISRHRKTLCYYSDVDDALKKLCYKAVEGISSGMVKFEGGYTPPIVTYTRHACNPNDNIYNTCSTLPLMTHAPIVPIILSKPISVTKFDVIKTPFLKSHLASLQMWYDMMVPGGSGPHFDDQLVVENSDLFLHVSHVKLNPMKKSFPKIKNYKRYEPNLRTLMPPPREESQIQSLLGMIKRNDMVPNLYNELSLNASHKTAILLLENFKRTYIKEDMMGMYEAFKNDIVTVNPASMNEWFDNHPPCYKSLTEKTMDDVPLHLKRYRDFEYMMKRQVKPPLTKDGINEFAGVQTIAYQKKDINAIFCPIINELRKRLESVLKSKFIMFCGKSNDEFNEEFNRRFEAQILRKCKQIEIDARKYDKSQGEALLEFEVMLYKELGMDIWLADIYEQSHRESRLKDTRNGVTTKTKYQRKSGDATTWFGNTIVIMAMLAACYDLTRAECGTFSGDDSLIFMDAVVTDASLMMANFFNMEVKLLEYDFPYFCSKFFLFSDDDQMAFIPDPLKIVTRLGRCDLMNAKHLEEYRVSCKDNLSAFKFQKFHIPLSQAVSERYPSKINNHMYIFQMLASIAADDGDFHTLYKRSENPASESATLSKFD	1105	GVQTIAYQKKDINAIFCPIINELRKRLESVLKSKFIMFCGKSNDEFNEEFNRRFEAQILRKCKQIEIDARKYDKSQGEALLEFEVMLYKELGMDIWLADIYEQSHRESRLKDTRNGVTTKTKYQRKSGDATTWFGNTIVIMAMLAACYDLTRAECGTFSGDDSLIFMDAVVTDASLMMANFFNMEVKLLEYDFPYFCSKFFLFSDDDQMAFIPDPLKIVTRLGRCDLM	228
Supergroup006--NEW-hepe-virga_wastewater_ORF1_SRR8840714_k141_175091_flag1_multi3_len1292	Supergroup006	VKVNYEGTGCCKQVGINGCLLCCEEKGVYYHLCDHLIYADLTLSGGANRKDTVSKQYFGKFINEKSNLIQDLGLQVSNGDVKLEKGLRNLHSLYEFDNGGRWTGQLPVDSTGLTVGPAVAIQRLDHFGVDMTNEVGEITIPDLPFDMVKTSLFTNEGNLFHLQDKIDIEEIERYTMGFEYRRKPSIPETVLTSVLYRFDNPIQSRPIIHHPIIHEEAIKYRFGGLQIFGKELDVVTLKKHMVKVLNCVLVDDWERRCELLRAIPVTINLDATKEWIRQHHCGSHVLRELNYMIKGGFLVIDYNRCQIHVKWESILKDERWDHVGNQKPRIIVWQNWAIQSLFVPVVNEIKRRLKMLLRPNIVYTDGQDLFQLQATLRNMTGDKLWFTENDLAKQDRQTGKNTLIIEMMIYELLGWEMELLKSWAHCHENW	430	KPRIIVWQNWAIQSLFVPVVNEIKRRLKMLLRPNIVYTDGQDLFQLQATLRNMTGDKLWFTENDLAKQDRQTGKNTLIIEMMIYELLGWEMELLKSWAHCHENW	104
Supergroup006--NEW-hepe-virga_wastewater_ORF76_SRR8840725_k141_93238_flag1_multi10_len6952	Supergroup006	FDLKKKIKKPRNIKRKLVFTPASTTTTLLGKIKSLFTTTVTTAGTYAFTQDPNVTVPTRTLPTPTTLPHSSPPVINKTSQAALFLAKRAAKQNPILPPIPLPANSSDDSDDDDSDDFCYATSTVQALIQPPATSSNSSGSLVPFTGTTVIVPTDGTTPPNFQLPPNTSHCANFVHTIAAPTQYTRYQTRGQGNCGIHAITRNNDINCAAFIRAISQHPRFPTAPPNHLAQWYFGYNLTENDLAAIAYVLGSNLHIHTPMTLISYRDPLILHELCMSYSNNHYEMSTCVRGGSGHLDAAIAEYHSYCREIVRIVSSNIRCNHKIYSLIPNKKDYTKADALFNKSYLVSVNKATNTYFLGGKIFDIKPYQYFFTAEGVLRPIRYLDNHKFDIINGEECIFLNEFCRSAIEQVFLDKHSLTTPSCKIKFCQAAPGCGKTHSILNNPLLEDSLVILHSNHSVTDFESRLGEYSPKEVVNIVKAITMKPETFKVVFVDEVVIQHVGCILSLLTKFNARRCFLSGDMLQANFHNLLGDYKLNYSIFNNTIKPTTFLNVSYRIPADIAAFISESYVQKTGSPPIMTHNDLIGTSVSIVPINTIYDLDKSFKYLVFSDEENVLVPNSTTIVKFQGCQAQHIRIVRLHRNPQHPLFNDPYIVNTALTRHTHSLTYYCLATITSDLLYDSILRIQAIPQSESVKHIVLRAGGVDHADFISPLVSDINYFGKYSRDMKSVYFLNTIGQIYDLHKQDVAYVCVDPVIFKKYDPTMVYKLILVNRFSKNVRIVAKQCDAKVFSTVTEFFFSNALFDEPYSEFLPLSCQVDSYADFFYHFVPISIEYVQNLLSSIIGIRTFDEVMFDSYLVNSIGNLDLFVDREVSFNVIKNFSRVPEICNLSPHLHAPIPTRRGQIFNETLLAAIKRNFLVPNLQLYVDVDAQADLMVKNFLFKCCKNFERVNISPSMSQTQAWLQKQGITISNLLQQSALVADTPGNIYDFSIKSSPKKVFPDFIDIYPALQTISAHPKNINAYFSPLFCMYRDKILSVLNNNICIFTKLDIDSLANRIPNRIMGMQKVELDISKYDKSQSLLALLVEYKLMRTFGFSKLDCDVWFNMRHYCRFSSTATGIKFDVLYQMKSGVASTFISNTLHQMCVLFSEWHPSPDSFSLFCGDDSLLFDHQFSRDDLQLYRFSTIYNFDIKRFNYQSLYFAGKFICYDNNRFVVVPDPIKFLFSLCRSDVPNFSMLKEIAVSYLSLFTPDCFTTNISNIVNDGLVERYKVHVSFRHFYMSIPFILTNFTDFFFVDPSAKIDESVRINL	1308	ALQTISAHPKNINAYFSPLFCMYRDKILSVLNNNICIFTKLDIDSLANRIPNRIMGMQKVELDISKYDKSQSLLALLVEYKLMRTFGFSKLDCDVWFNMRHYCRFSSTATGIKFDVLYQMKSGVASTFISNTLHQMCVLFSEWHPSPDSFSLFCGDDSLLFDHQFSRDDLQLYRFSTIYNFDIKRFNYQSLYFAGKFICYDNNRFVVVPDPIKFLFSLCRSDVP	224
Supergroup006--NEW-hepe-virga_wetland_ORF43_SRR5214156_k141_44166_flag1_multi5_len1951	Supergroup006	RHTHSLRYYTRVTNDALSKLIEVNSQVCMPFPRERISAAYINTKVGAKFAYNEHLVDRNPEEFSSIRTTTKNIWSTNAPKLFFVPREGTAVVRKPFRMTTRLIVTDYRDHPVIVAVGKENSGTKFTLSNIKNSLSQLRLQSHYLRHQEIFVESSVLNDIDHSILASVLYKFFPFCRFTFCTSKKLDAPTEVFELLNTNALAPFDNQIVVKDEIELYSTPKVLIDTPLQFNVAEAQRFVNNIFSAAAYADQTFDEWMITNSDLDLELGDVKYCHTTAPYAEKRYDTMIPVLKTTMPIERNYHLREIMLALYKRNRNVPYYNSVVDFDLTSTQMLDNLLERCFDKQRLLEFNRDRIEVGPGAITDWLVNQDTSTLPLIFPDFALHCSAVNSYNFSIKRQPKPVLTVDAVASYTALQTIVYHEKPINAVFCAIFREIKSRVLITLKKHVKIFTDMSASEFEEMLDSDVPPSSIDQLAERLEIDISKYDKSQQELALEFECKLMRHFKVPEYYILLWYHAHVLTQIYDKTTKLSALIPYQRKSGDASTFIGNTLFLMATISDLIPVDELQLAIFSGDDSLLIGHELNKYKDSQHFGLKFNLDIKFFSYEKSYFCSKFLLPVGDRWTFTPDPVKLLTKIGRTNIINPAHLEEYR	649	ALQTIVYHEKPINAVFCAIFREIKSRVLITLKKHVKIFTDMSASEFEEMLDSDVPPSSIDQLAERLEIDISKYDKSQQELALEFECKLMRHFKVPEYYILLWYHAHVLTQIYDKTTKLSALIPYQRKSGDASTFIGNTLFLMATISDLIPVDELQLAIFSGDDSLLIGHELNKYKDSQHFGLKFNLDIKFFSYEKSYFCSKFLLPVGDRWTFTPDPVKLLTKIGRTNII	229
Supergroup006--NEW-hepe-virga_wetland_ORF57_SRR12265901_k141_14834_flag1_multi72_len4760	Supergroup006	FVENLDTFIEIGPNAASFARIAIGKQNPHACTLRSARDQGRHLSSAMSNEVRGYRPTATQNLAVQSGGISHRQIWEDIQHLASGIPTETFCLNGWQNCIATAQVAISNHSLYDISFQDLAVGMRNHGTHRIKAFIHFPTEAMDVQEWTSYEKGYHFRHDLKTGKITFGWNGDTAFSYTHDFKTWMSYLTTGGFSTPFGFNVIIEKVAYHGSQFELNIYRSTASGDFSFTIPNALSDLIRVPNFRMLAARNFCKRNFDPKDHSNYIITDGAKVRKLLDFINARAEKGFSLDVVKAYARTLVSEIRLGSRTVEQRWHCTSSEFSDICVSVYILSAYQRRFDAHIIDAAFAHMDKIGAERSLFGEIYGWICQTFNILHHHAPDAKAARSTSNLFHRCTLSFFEDYHRHDTFKECGFDEEVFFSYNIETLPEAEQTLKEIVHAQEHQVAPTTPLGRITPDWALKFNKPVNVDPGIGPVYLAEEQHQILVRECLQGSEKADAKPLKIALKSAHDELVLRKPTKLHIENMFALTGVPGGAKTGMVINDIIPATIPSGPVLVLCPTRALADKYEKELKAPSQAATMHTGLRALKKQKWALVIVEEAFTLPIAYINFIAAEHQVLLVGDPKQIQHVDFSGLWRGVTMLEALLPAIPRHHITTTKRCPQDIAALPIIRAAYPGISSESKRNASINHVNANFKNDQAVNVCFTQLCKSQIEQFAGKNAFTVHECQGQTFPSVILHYSGTHAEEQLIRKSPNHLIVGLTRHTTNLFIKDSSPNGDLTTFINDKTPLNLTADQSNVDLQAVDAAPMPKGVVMEETAPKVTPYSFCKSEVGTACLVLDKYYPVIAPREEISVTSTQLETGKDAKGTIRLAALGDEEQFESKPHKVYRFKAPQRTMVTRGHQSHLLLRTNLERLTHSTKNLTDETCKPLAQELFNRVEEHFNWELPQNAHHQCFLEAIEKMQERGHDISKLKEINSWTDQSVNLVKSFLKAQQKPMLGKDPLEADKAGQGISAWEKTLNLIMAPWTRLLEQVLVNQSKGTVRILSQMSDVQVMAILEKDTVEGERYIDNDWTKFDSNQNNLTREILKRALIRIGCPAKLVSYFCEQLKTRRICAAQSSLVVNDKKDSGAPHTLIDNCLFNLAICLDVMTDFDKLYIKGDDSLARGPNVAFNMERLNRYNKQCGFQFKPNSSAVGQFVSFLVSPRGVALDFARIAAKITSRAYNSKEDYDNYAAALAGTLKPIDIDAGNNMCIVNSLHHWNNTRVTSDFDVLFSFIARFSRGEIPFNELSQHEAIFYKTPGNNKLAHTQGKHNREGKRMFKRGLTAIANTLF	1327	AGQGISAWEKTLNLIMAPWTRLLEQVLVNQSKGTVRILSQMSDVQVMAILEKDTVEGERYIDNDWTKFDSNQNNLTREILKRALIRIGCPAKLVSYFCEQLKTRRICAAQSSLVVNDKKDSGAPHTLIDNCLFNLAICLDVMTDFDKLYIKGDDSLARGPNVAFNMERLNRYNKQCGFQFKPNSSAVGQFVSFLVSPRGVALDFARIAAKITSRAYN	217
Supergroup007--NEW-hypo_estuary_ORF1_SRR7086603_k141_238298_flag1_multi17_len3091	Supergroup007	DGIDGIVLACKEVMIASLASYSYDRTTDAILDEDVIAVSETIVNRNPELYLEARLADPKKLVNHFMKHQKYSAGLPFIGFEKPLKKRQDLRTGKWLGPIARMALLPFETGDWLPSLAHAFPKSQVVPKHKLMENPGKLRSIVATSLLNNVQQGVLNFDINNRHAPHDEPGKCGITLNGAALGAVFTEASRYKYVYSFDGVSFDRNLLSNTFRIIGEIRKAGYRHLPEYEVIGRHIDCAMEQEQKGYIINLIRDLWTDVESSASGEAKDLWQHISSMREEYEEVCAKTLVSDPTAPGGIVLKEGGGTTGSSNVSKQNTNGLQAILIYSVSKAQNWPIREFYDRVYLANLSDDNMVATNEDIDWPTVFEIAKKYFGMTFKIECSGTSIWDQTFLGKIPKPGAEYEADFALIGADVPEFAVVHERSKLLMRYSQFKADATKKMTNPKRKAEYTLQKGIGYLNLCAHQPDLYTMIVNDLTLALGGVDPKFRRMLLKKNKIPSYKKVMEDWYKPGSLDHMGQVDMLNFSTGDFARTEQFLLRSLRVVRQYGSMIPSHLLQVEDDNALARSCDIKSYGLFEAHAFHCFVKTYDRCPTVEELKRICEISPYSNLTSCVEWFKNVGCKLPVSGDLFERNCNYSVLQFWAYTLLYIHVQPGLELLNHVPLGSVALEMLNIYLFTSREIFTQWNYAYYGSRGQSSSSMSTLVPKDPYRMHKVIAYQIAEQVCLPACLAVLPAWGVNDLVSKAFDYFSRFLKMTVFSSRTATLSGKSEAKQGVPDGWLDAVDEIADCIERNQSVVVSAHTGTGKTRYVPPLLMEKFPENRVCVVMPRRVLCEEFARYDGVTWIRRGVTCKQGLMTCTYGYLNMLHASGNMDSYNDVIWVLDEGHEVAPEIVMLFNTMFATRHCVLLTATPTRWMTERKGWHMIQAAVPPLHEIVDRERFDVSMEDAIQEALAGEFKRILVVIPSARKGQDMAKRYKDYGFTAMWSENRSVPETGHVFATSIADAGLTLPGCDLVIDSGLRVVNDAGKTITV	1030	KLRSIVATSLLNNVQQGVLNFDINNRHAPHDEPGKCGITLNGAALGAVFTEASRYKYVYSFDGVSFDRNLLSNTFRIIGEIRKAGYRHLPEYEVIGRHIDCAMEQEQKGYIINLIRDLWTDVESSASGEAKDLWQHISSMREEYEEVCAKTLVSDPTAPGGIVLKEGGGTTGSSNVSKQNTNGLQAILIYSVSKAQNWPIREFYDRVYLANLSDDNMVATNEDIDWPTVFEIAKKYFGMTFKIECSGTSIWDQTFLGKIPKPGAEYEADFALIGADVPEFAVVHERSKLLMRYSQFKADATKKMTNPKRKAEYTLQKGIGYLNLCAHQPDLYTMIVNDLTLALGGVDPKFR	351
Supergroup007--NEW-hypo_estuary_ORF27_SRR7089627_k141_1020_flag1_multi105_len3880	Supergroup007	LPIYAEMMCDYENVWCHGGAGTMATAASAGCQVHSLSKFIDRHYAESVSHQFSFSRYHFWFWYGMMGKMVWPHRILLAIKAFWLDPTVLGALVCTMLLDFARHLILWWLIVKWFVNVLVDMFVTRSFAGLAATFLRHGIEGLRESKIALILLTFFIQYWYKTSSPSKIFRDLGMGVSMMFYGLYRAGTHTVLAGVWRAGNPLIAIVVANLYKAFEEQYWISMVEMGVAIVVRLCDPFCEFENAVYLRIKRCEGYGWMPLYHVDYICGEEIAGITNASPGEQFMPKARPEDPDEPNKWYNPDYKGPKRICRFYNNYVGPEELSDFKICTSLHASQWPEFKERLRALDGLPYTGIRNCQTTALKARWQFPAGGDLYFIAALATFSVVFVLLAIGPLAVMALFGYGMFAGSLYALGDPVDATWYDILCLAFTPSGEMSTTGRNVNVNRNETSKYSSPVEFKRVVISMDMDLKDCDGVCFVSDPMYVEEAKKRFDKVQLLCDRPCLLNGELLPDHDEEYIVLRGKPDWQVLDLLVANPLQGTICYHRNGLNDSWGSIVIKRGRSTKPELIVCNDNVLLYTAHAPLRRTVDVVMFGTDDVYSTKLEIGGPKGIDAALKARIPMKLWDALGISVDTLCIGTKPVVFEPLISDLYTQGNAPKFLYHIFYFNMGACLRRLQKLGSQLEDLIVRGAASLEDCSLLAEIERLLETFDYGHRNVKPAWAPKNKPMKVRGWHGGIILNENPVFKNPGYAATLEHYLTHLELFGNKSAKVSEFVRQVNRNPHVDLLLKTRGLEMGGIDGIDGIVLACKEVMIASLASYSYDRTTDAILDEDVIAVAETIVNRNPELYLEARLADPSKLVNHFMKHQKYSAGLPFIGFEKPLKKRKDLRTGKWLGPIARMALLPFETGDWLPSLAHAFPKSQVVPKQKLMENPGKLRSIVATSLLNNVQQGVLNFDINNRHAPHDEPGKCGITLNGAALGAVFKEASRYKYVYSFDGVSFDRNLLRNTFRIIGEIRKAGYRHLPEHEVIGRHIDCAMEQEQKGYIINLIRDLWADVESSSSGEAKDLWQHISSMREEYEEVCAKTLLTDPTAPGGIVLKEGGGTTGSSNVSKQNTNGLQAILIYSVSKAQNWPIREFYDRVYLANLSDDNMAATNEDIDWPTVFEIAKKYFGMTFKIECSGTTIWDQTFLGKIPKPGADYEADFALIGADVPEFAVVHERSKLLMRYSQFKADATKKMANPNRKAEYTLQKGIGYLNLCAHQPDLYAMITNDLTLALGGVDPKFRRVLLKKNKIPS	1292	KLRSIVATSLLNNVQQGVLNFDINNRHAPHDEPGKCGITLNGAALGAVFKEASRYKYVYSFDGVSFDRNLLRNTFRIIGEIRKAGYRHLPEHEVIGRHIDCAMEQEQKGYIINLIRDLWADVESSSSGEAKDLWQHISSMREEYEEVCAKTLLTDPTAPGGIVLKEGGGTTGSSNVSKQNTNGLQAILIYSVSKAQNWPIREFYDRVYLANLSDDNMAATNEDIDWPTVFEIAKKYFGMTFKIECSGTTIWDQTFLGKIPKPGADYEADFALIGADVPEFAVVHERSKLLMRYSQFKADATKKMANPNRKAEYTLQKGIGYLNLCAHQPDLYAMITNDLTLALGGVDPKF	350
Supergroup007--NEW-hypo_freshwater_sediment_ORF25_SRR6973851_k141_125307_flag1_multi5_len1577	Supergroup007	RLIERGVSDPVIAKWLTIRNEVMRNSFAVMLTLPKGTSIPDYLDYGRAGHSVKFGNVFFKFRGGGTGEASTSWTDTWLMKPIMARIMMDYAIEAGLDWKMSDFFDDSKSSFTNSGDDNVWGLTLPGRVPIDAALFQKCAHRRGFKLELGIFDDYRSVTFLGCKGRPPTHEDRLAMADLVRRFANIDCNPELIKYARINPEVLDANTDSPPEIIVYRDLETTWIRRTAATRGRAMVLNNDEYLMADIQKLEGHRLLTANLPHAYNAITEDLKVSMIRYLWAAADHSEKRRVNGFIQYPTGRVLQDMERIVGWNTSRDKVVRNMAGFKIRKLKEVVNEVKWVADQPLLFKERLNRMSQLGIASYPKVLAIHYGCMPKSAEKYQAKYDKWFAHLVDMDDGGKEFLDDIRGWSKYFDRKFSNGLREVAPQMEWINQSPDVNQNVACSIWLMLERKAGIRAGDDAPSPISLAEFVSISKRGSFCIYDPVKFWYRAQDPKFLAKIRAHPEWVYKNANWVTVLAFILMWFVE	525	LIERGVSDPVIAKWLTIRNEVMRNSFAVMLTLPKGTSIPDYLDYGRAGHSVKFGNVFFKFRGGGTGEASTSWTDTWLMKPIMARIMMDYAIEAGLDWKMSDFFDDSKSSFTNSGDDNVWGLTLPGRVPIDAALFQKCAHRRGFKLELGIFDDYRSVTFLGCKGRPPTHEDRLAMADLVRRFANIDCNPELIKYARINPEVLDANTDSPPEIIVYRDLETTWIRRTAATRGRAMVLNNDEYLMADIQKLEGHRLLTANLPHAYNAITEDLKVSMIRYLWAAADHS	284
Supergroup007--NEW-hypo_freshwater_sediment_ORF72_SRR7007743_k141_3130_flag1_multi18_len10365	Supergroup007	RDVLPFLVHVLFSCNRPIPLNWLVKSGPILWSIFGWTWLLEKIYFIIRIVLIPAVLYPYMLPFLLTIVTLQPFVLFNLPVTFNVLTPIFSFMWHYPLAIVYPTLSWFFLPLAILWWLKYRIAQDIALLFGDYKQSRYFVQFHKVHVGPSNKNWTLPGHLSLYDTNTGIRTEGRFIYDIGPNLPFEMYQRKTVRHDPLFCFEIPIMINPQDVYDQYERVGRYGMVSNCQTFILSTTWKQHAILLIPILFACSVGWFLIGSWLLAQWVVTCAKNTVKNPIIHPNLAYIDSEIDIRTGLNSIGGKINDIADNNNISNFNQETDRTYVQPEPINTVPNDPVFTNSDVSPIVVNIPLGDIVIEIPEEPELWLTPNGDLFKQWNENLPRMGFNPEHQTTIEECDELGGVSPIKPDSVIYDIDLTVSDKFDADIKKLTEVIRKVEGQEWMSDRDIIEQSVLLHHLYTHSPDYLALPEDGRIPESELLGIMYHAMTDYKMKSQKIDELTEVYMSLDIPPITDISRGDERYWYAKLVDRIHSILEPFTKRFAFIKDFVKYLTQRTYFTANHFQNFLNVAREIASLLYGMCYRLWKEFVITISAIIDLLFPDKVKKRIKSVWAASGLMRTPELSAAMQIEQNLASATAPITTNPVDDFALMNKTLNKHYKAANGTEAPNMNQSMLRNVGWKYSTMTDEEACGLGFSEDDYISATTYKKHVNEFKMVNPKKGQPNEPDMITIQDFANREDDLAWLTDYQKNVLSYTGEWGAKQATDGVYLGSILPYKLGDSISRYQPRYAPLAYEDEVIADAVAAAIVNRYPEAHKDARLTPVQVIKYYQQPKLKYSTGVPFMAAYRKRREMYNAQWDKALVNMTLDNFKTGRYPIQWYHAFAKSQEVDMAKILASKPIRTVVAQDLASYYLDQVIQLERNKRIHWRTTGVGTGMVLNQNMAALFKELEEFKSKGGLLVEADATEYDSRKKPFIFRSLSTMAKLGYSHKGFDIAGKVASFFSAKYDAMQNAYVFAITKPKTNVFSIGVDDHELMGDLLKNHPDKYITYQQYLSDTSIEDRIILTSSKYPHHNRPIAICAPPGSGKTTLANSNDSFIDIDEFCSPINVLLTEAHDEALKTGSWTKKNLLYTNYIKTYFPVNKILLCHSPDQLPPGFEIHLENTDEYFESKPLGKENRNHLHHLQGYQYHKSSSYQEWAARCVRFTPKLKYYPTGILYSKYATVPYLCYITSEKPETYDYAYQFAENPAAKKDILEKMYEERNVIFNIHYKNRGGGTGQSSTSWDNTWGFRAAFIAAWCRYHHFKKSPEEFFDENLLFNTGDDSMWSVRIPKKQFDLARFSDCLSYYGIDIEIEHIDSIETIQYLGNKVFKPKTNPQVAAQWSIYQYVKAQNFKRSNPAEQFERDPRPELLVYHDPKATLLRRTGFRYYQSSFVGRKYLFESIQRGTGHILLTSFQPRLYLQFAREYKRDVEALAKIFNIKDFKVKINKEDTSGLKLADTIENSFFSVTFENKPKPQDCNEKQRAFLSFLQANSLPSYYNVLKIHMKPRLDNPDKYEMYLRKWLKNDTVLYELPHYYLDQTARALHMIPRQVVKMQPGLITLYPDNVWFTKNRYVEKAIFLEHEDNIKTESELQSLVNQGPYAAVCDVPTFWYNINQPKYFNKMKEHPAYVYKNMVTLITLIYVCLYPFELFILTVPYLGLLWKLMMVVMIDIPKLFSVSNLMYWHARMKSSEDISALMPRDMYIQMKRFSGALVDYLPVELGYVLRFDLILELIHQLPVILVKAIVKAMANKSQPSDQYDNSVANPLAQGWQHIVNDAHGDFYNKFTELDPDGKKKITFVISETGTGKTVFLPPALRYFNNVGYNTKKIILMFPRKVLVNNWGSPGWTVINSPTSTYDKHAIHKAQIVQKGTSIDKECEIYLGTYGHFATRFIHDLSLITEDTTIIFDEFHEMDGPMLAIYDIIRTLNYSKLLLMSATPKPLKEMQHTNVFMSPFKQQHKRTFVIYDNTPINSFMYMKDQFPKFAQGHQTMIVIPTLKQLEAIREAVLYQNITPHEVSSRTKYEKIPDDKMLLCTQIVDAGINVPATFKTLIDSGYEMKSIKNQLYIEPSSYTTHKQRSARIARRSEGMVCTPSWAGTGRDAIPYPSANWFQYNIVASYHGVHRLTSIKPHEDITTLSEFPFIGVKNSKISTPVLVLVLLIMQSDNIRPEEIPKAWSRMFTNKEPEELEIYTTLIRSNNAYNDFMNYSFDEVRAQSHQDNAIYVALDMITTAPRPQWAPVDNDLVHQTKPVAEGYQLYTCRSVYLKQGRWMEYVDAKTEVIVQFNPGSNISALTINMLNSDHEQRFVQLVNKPNLHKLSNSELRKLWKSLDHDTTKPIVLGQDQTNINTRIQSSEDELLITIEKRFCNICSDIEPHIHNDVHPSYLSSKEISSMTTKDASHTKRFKLVVQTQGTIKGFDYTKSEVLNMSDVCGSCLRCENHKHVQRTKEIFITFTKYSEKLVFRHFGSLFGKVETTEVYINDGNECYKLLHAHYGRTSHDTLFPCQAQHLVQQYHEANDHDYILQWPDHFQMITSDPHGADLVYSNRVTNPVTNNVFWCWTSDVVFLPISFYRYNLSQYHPIRPKDVIYKYDPKESFIAGNKNSIPRINYPQQLPEDTSSYPLDDINQNSPIDASISSQSDEAIIAETSVTEFFDMKSYSLRLIQVTYRGITTYYNRRSDSRIICKPHKLVAEYGSHVYHVLTNHILTLDNVKRTGATQIEILPETIRPMTIKDIGIMNREKMKLSGQDNF	2789	PIRTVVAQDLASYYLDQVIQLERNKRIHWRTTGVGTGMVLNQNMAALFKELEEFKSKGGLLVEADATEYDSRKKPFIFRSLSTMAKLGYSHKGFDIAGKVASFFSAKYDAMQNAYVFAITKPKTNVFSIGVDDHELMGDLLKNHPDKYITYQQYLSDTSIEDRIILTSSKYPHHNRPIAICAPPGSGKTTLANSNDSFIDIDEFCSPINVLLTEAHDEALKTGSWTKKNLLYTNYIKTYFPVNKILLCHSPDQLPPGFEIHLENTDEYFESKPLGKENRNHLHHLQGYQYHKSSSYQEWAARCVRFTPKLKYYPTGILYSKYATVPYLCYITSEKPETYDYAYQFAENPAAKKDILEKMYEERNVIFNIHYKNRGGGTGQSSTSWDNTWGFRAAFIAAWCRYHHFKKSPEEFFDENLLFNTGDDSMWSVRIPKKQFDLARFSDCLSYYGIDIEIEHIDSIETIQYLGNKVFKPKTNPQVAAQWSIYQYVKAQNFKRSNPAEQFERDPRPELLVYHDPKATLLRRTGFRYYQSSFVGRKYLFESIQRGTGHILLTSFQPRLYLQFAREYKRDVEALAKIFNIKDFKVKI	588
Supergroup007--NEW-hypo_freshwater_sediment_ORF73_SRR7007636_k141_138111_flag1_multi4_len3836	Supergroup007	MLLPSFSSNPVHKTSTSASTHQNDPPMSSIWFYRVCFILLSAYLQTTFISEVVSNTLPYWLSGFSSTTVFISLAGVMFSPYAGVGGLVIASFLQVAGPIIPHFLLGPLQADALFRLASGGFLVRILPALAHLALDWIDRPEVVHFIATVLTFSGVFWALAWATINLTALLFFTGFLVGYPVSLLFTTFLVLFPLVVFINLQFILSSACVLYALVTGLSPTSLADLGPFMTPLYFNFRRFFRTPFTSTVSALSGVRAVYYGIRLALSITRLPLEISMNIFGNLTPSNPVQRWFNRPSRWSRFRMFLSVDIFCALVLAPRFIFLYVSAVPLVCVTLFTLASLFFFRDDIHWYVFTLFIRYPFHLVGTRASTRYITERLRALPRSFKVKFCNVFLFAQDLFNVKFDLCVQTRLGQFVYTSRTDIPGLDDNRLDVLFQEAMVATSSLFIIYVLAILLFLVSTILNNLGRVFLKVFYLPTLILRAIAWSLLPFFIPDEVIDLFAASFTVIVTRLKWSHFFSFVRGILKLWKIVPVGIFNFLSLPDVDEDEITEVVVQHGALRGGRSGDFSSLFLVKTPYLLRKWTLRTVTALNDFRLPEFISSQYKAPTIQSISRTYQDLAGLGLSALPGFADSLGEDSQETYLADHADLLQWFLGSSNYRLGFRALKTAYHSWAPLGFRPEWIGNRHASTFTGVFEEIRSTWRYWTGNHKTTLEAHDFEDVLDGLWEGVRVQFENSKLTPPETIFARWTKKYNMGFGFGVFHKDGTIRQLSRRQIIKGMGGDGPFIQFWKDVFKVSTTLDQPSPVFTKMENLKLKKAFTRSVRTIIGSPFAHHVLTTVFNYQPNHNYKLWETPMKVGMPSNGVTLNRLWSSLMGHEAVFAGDMTAFDSTQAPPVIEMVARLRKLGFEGHRDQDRICELIDVAYSKLLTQPMGFKNFGDVFTKEQGFTTGHSSTSVDNSLALIINYLFAWRVVTGLPAREFYKYNTLANFGDDHVLGYDRVFGWNPEAAMKAMARLGTIMRDEAPGVDSLPSIAAVPPAGGWKEGKFSFLAKVPLPMTSDVVAELEQAGVNLNLNFATCHDPERLLKKLKGEQFARAVNDTYRSYQTLLAYIDLTAHHIDIYEILAKQAANMLQDNRASWLARGIKAKNIRPAKSYNEVLRQWYSGSVHVGVLLEQGEVPDDEDFESQVGSRSSTTRMFGVLLSGGSPIFQHSLRSEERR	1215	SVRTIIGSPFAHHVLTTVFNYQPNHNYKLWETPMKVGMPSNGVTLNRLWSSLMGHEAVFAGDMTAFDSTQAPPVIEMVARLRKLGFEGHRDQDRICELIDVAYSKLLTQPMGFKNFGDVFTKEQGFTTGHSSTSVDNSLALIINYLFAWRVVTGLPAREFYKYNTLANFGDDHVLGYDRVFGWNPEAAMKAMARLGTIMRDEAPGVDSLPSIAAVPPAGGWKEGKFSFLAKVPLPMTSDVVAELEQAGVNLNLNFATCHDPERLLKKLKGEQFARAVNDTYRSYQTLLAYIDLTAHHIDIYEILAKQAANMLQDNRASWLARGIKA	326
Supergroup007--NEW-hypo_houxin_soil_ORF1_S85-ZJ_k141_334395_flag1_multi9_len2020	Supergroup007	EKLLAGKDIRSVTAQDLITYFIDQVVQMERNKRVTWRTTGVGIGMILNQNMRFLFSEMKKFIAEGGVLVEADATQFDSRLNRYSFQVLKRLGELSFKDHWKGPEIASIFNAKYDKMQDAYIFNITEYPHKIFSLGVESHAVYRYLIETEPDKYITYADFVQHYNDAEYLKDRVVLTTARFGHENSPLFILTDKVINNDICTTITSADKREDKSKIKEHIRNLNIKHVYLVNDDQLVPAGTIPYVDEEYKTPLGIHDSRSKKIRTWSSLKSGPVQELISLAHCNLRYLPEDITIGNYQYIPYIGMVTHKHYDSFEHPIINCKTSDDTVDNYRERIELYRNNKDLLRNLHFKNRGGGTGQSATSFDNTWAFRGTFIGAWLEYHDWKYTVDDFFRLNKIYNSGDDSIWGCRIKRKDLDMAKFIDAFHQYGMDLEVELHNDIEMIQYLGNKVYRLDRKIHPDIHYQYRLYNILKHKNKPHLLDQEWPDLIVYHDPSAVLLRRTSFRYYQASIKGRVYLHESLMRSVGHAYLSAWNPDLYRMFANEYINDVLELARYYRVKPPNISLQTDQKLDRNDRYFIQVQFEKRKPTDSMKEREKEFWNLMRSYKFPTYYNVLSVQLKIRDVDVDRYEQYYRKFLKGETIFFDVPNMLLDDSTWFFQKLPRQVYKYQPNILTLF	673	DIRSVTAQDLITYFIDQVVQMERNKRVTWRTTGVGIGMILNQNMRFLFSEMKKFIAEGGVLVEADATQFDSRLNRYSFQVLKRLGELSFKDHWKGPEIASIFNAKYDKMQDAYIFNITEYPHKIFSLGVESHAVYRYLIETEPDKYITYADFVQHYNDAEYLKDRVVLTTARFGHENSPLFILTDKVINNDICTTITSADKREDKSKIKEHIRNLNIKHVYLVNDDQLVPAGTIPYVDEEYKTPLGIHDSRSKKIRTWSSLKSGPVQELISLAHCNLRYLPEDITIGNYQYIPYIGMVTHKHYDSFEHPIINCKTSDDTVDNYRERIELYRNNKDLLRNLHFKNRGGGTGQSATSFDNTWAFRGTFIGAWLEYHDWKYTVDDFFRLNKIYNSGDDSIWGCRIKRKDLDMAKFIDAFHQYGMDLEVELHNDIEMIQYLGNKVYRLDRKIHPDIHYQYRLYNILKHKNKPHLLDQEWPDLIVYHDPSAVLLRRTSFRYYQASIKGRVYLHESLMRSVGHAYLSAWNPDLYRMFANEYINDVLELARYYRVKP	550
Supergroup007--NEW-hypo_houxin_soil_ORF4_S107-SH_k141_372_flag1_multi11_len1050	Supergroup007	PEQFYEMVKVSTFSDDNFWSTNLPKEVFGQQVLQDELAKHDIHLKLEAEGDSLDAIPFLAKHFSTAEKDIEHVKAEIGHQPKVCVYHDRQRLTMKFSDIKGRMTLTTRWDRAASFLENCAHHPDLHAKVFHYMQTDLVPRMQKRRHLRKWMAARVPKTYHEVMELQYLDKNQVPFIPSPADTLADKFVSGLDEIRAEIMAWDNTLGTFSSLLERWSAFLHIIGMEGEKTGYDVSDLSKAHLDVEFTLERHLYIHAGCPDELAVLRKFRNLSPFGQFMRLEEFYERRAQWLYREEDKTALNAQVAFLMGIYSIVAALEQQLMKVPVIGPIYKAFTRMKMVSAEVYANLNA	349	EQFYEMVKVSTFSDDNFWSTNLPKEVFGQQVLQDELAKHDIHLKLEAEGDSLDAIPFLAKHFSTAEKDIEHVKAEIGHQPKVCVYHDRQRLTMKFSDIKGRMTLTTRWDRAASFLENCAHHPDLHAKVFHYMQTDLVPRMQKRRHLRK	148
Supergroup007--NEW-hypo_lake_water_ORF1_SRR5834395_k141_76608_flag1_multi3_len1371	Supergroup007	YNTLSNCADDHVLSYDKNPFNWSFDVAMKEFKRLGITLKKEINSNKLEDMEFLAKRIVKNDFKERQTLVNYGITPPRFLTAHNKERLVGKITAANLKMSPKQRVVRYKSYMYLCAHHRDVYDRLALSIGRIRGSMNVDDQKKTNPRDIDVSKLKIPTYTEVMRKWYSHNAKVHDPEDEFDAWNEEASDANGCVIVLGDSSLLMKLGQFVESIPEVLHPKFYETGFMRHVHKIFRNRLCWPYELVKLRNPHAANWKSLFKMVAMTDYKFLNSVEILSGHSGMNALDLYVAHWSYFAITSLTGNRDVSLELPGWIKWIDTKIVNLNFVLDAKVPEVVEIVEFNIMRTIIVFMLSFIRTGADLAVLPQIDLPTVGRSIGIGLQEVWKSLQPAGRADYSGLMQLISRNRRGTHFIVVAKTGTGKSTQMVAYLSRMSGRKVVVIEPRQLLVQQLVRYMQELN	457	NTLSNCADDHVLSYDKNPFNWSFDVAMKEFKRLGITLKKEINSNKLEDMEFLAKRIVKNDFKERQTLVNYGITPPRFLTAHNKERLVGKITAANLKMSPKQRVVRYKSYMYLCAHHRDVYDRLALSIGRIRGSMNVDDQK	140
Supergroup007--NEW-hypo_leaf_litter_ORF100_SRR9015788_k141_15318_flag1_multi19_len6651	Supergroup007	MISAGLLSFVLLPLEYALKAAVVVGISVALVLIIFILAIWPLVLVSLYFFLPAPLIVVGMVTNAHILSFSIFIILLVFFRSFVKSEYKLIKLVGPKHALWADAPGVMHSLGLKPIRFAIASFENDDARLLGQFQSQWMASHVDESSFSSYYELTSVFWSRFIIYLHENLLPGPSVFLLALLWSVNYFVALYLKPLKNLASMIRYYVLLVVTVVMLTPGSVMFFLSVSWAVFVWVLSLFSTSFVEWASWTLTAIVVDLTTLAIEYNFVSRKWISRTGFLPNRTMSGILPVFTDTVAKLAVVVADLGLPHYLMGGKSSYDAEHIQETLDIMRDAGWPINVNLTEPSRFGSSHAYASWLISGTDWQQGIHNRKMYIDTALDPLRVKAVEWRRSEEFRNLDNELESVARYFKSPKYDYPDIEIDDVWFLVGDIFKFSRITPMNYIIKMWEKKYALGSFMVDPDNPRKKYSRWKFISTIGYAQFKKLWRATFEFAPLLAPVAHVSVKDEALPPKKYLADKVRTVIGSPLGQYIMSTVWNYSPNHNFRWATTPIKVGMPLNGYWMDYVYSNHARCQIHYAGDMSEFDSTLSGNVLKLIASIRKKGFEHHKDHDRIARLIDINYKQVSSQLLNTTTTGDIYAKGTGLTTGHSSTSMDNSVGLVVLYLMAWKQITGLSAREFKYYNELSCFGDDHLLSVAGNKPAAWNFRSIQSAMSKWGVTNNLEASGPLENLSFLSKFVRTPTPSDIADFKLAGLKPTRWAVYHDRDRLVGKMVAPVKSMAPEYRLKRLCSYLSLTAHHPDIYQNVHNVIVRTNSFKRYLHSPSNPKGVKLPTYQKVVADWYKPDAHFPENMVDEVVETFKSDGTLLTYGNLSPVDSILGALALVPDFVNPAIFNMGYLTALQSKLFKTVSWPVQLIALANSAAGSAELSYILRKTVYEFLDPAICCHINTDVNTTSLLVRHWLFLWYKSVFPKLMKDVPIAAFARKIAQVQFALNGVMQFEGRRWGLYFIDIFVLSLLDFVILPDFCPWLLKIGLPDVNKLSEQITFWVQSKFWSSLPPNYADVTPHVRSISPGKTIVISAPTGSGKSTALIKHFKLIVGHKYSKIIVIEPRSSIVKTVVPYVNMALSMDASGSTSGMVLDQDRPVWYVTAQEFLLHPSWYGDKRGKVLIVLDECHVSEPAYDLVKDILHKSSLPSIWLSATPSFSELSGRDIIDIPLVSARLYNVHISNVPREDVLTKADFTRQYISEVMASIYSRPQMSVILVFCTTLGMCHQMSEMCPRKNFVLSSGTNSFPDMSAGTVIFSTSVADVGLTLPNVDYVITSDIGFTVLHTLDETREAYYRLTESDLLQRAGRTGRTNHGSCTIFRTPRARFVADINDLKGKTGVFDLIASGIPIDAIVSLRKQELIKLLGLDDLPEQRANATLEHSLSQLQLYRSNLEPLLNERARLLDIGTNDGRPAAIIDNARMGLLRSTTNISTSDLIVSLVNVIKHLGLRATAGPDEAAIHEDSIRQYSANLLGNIKSRIPFPDPDLGEWGMEPEENDDF	1542	KVRTVIGSPLGQYIMSTVWNYSPNHNFRWATTPIKVGMPLNGYWMDYVYSNHARCQIHYAGDMSEFDSTLSGNVLKLIASIRKKGFEHHKDHDRIARLIDINYKQVSSQLLNTTTTGDIYAKGTGLTTGHSSTSMDNSVGLVVLYLMAWKQITGLSAREFKYYNELSCFGDDHLLSVAGNKPAAWNFRSIQSAMSKWGVTNNLEASGPLENLSFLSKFVRTPTPSDIADFKLAGLKPTRWAVYHDRDRLVGKMVAPVKSMAPEYRLKRLCSYLSLTAHHPDIYQNVHNVIVRTNSFKRYLHS	302
Supergroup007--NEW-hypo_leaf_litter_ORF104_SRR9015821_k141_23813_flag1_multi22_len6671	Supergroup007	LLAGFLSFILYPTEILLKSLLVGCCGLVAVFLVFLLAIWPVLLLSFCWFSPAPLLIFTALTHFHVLVASVFFITLLFARSFIIHEVELINIVGPQHALWADNSSFMHKFAGTPFRFAVAAFDVEDIKLMDQFQSKFLKGYVRNNNFTNYYELTSVAWSQFITDVHDNLLPGPKVWLLFMLWSLNALISMYLKPLKQVGSVIKYYVLLSFAIFSLSPGAVLFALSVLARLFLVLLSMISSDFLEWVKWSFASIMVDLTNAVVEWNFVSRKWLNRSGFIPSRGRSNLLSVFTDTVARLAVVVSDLGLPHYIMGGKGTYDAEHIQETLDIMRDAGWPINVNLSEPSRFGSSQAYADWLVTGTDWQQGIHNRKVYIDTALDPLRVKAVEWRRTEEYRSESNELESVSRYFKSPRYDYPDLDINDVWYLLGDIFRYSRITPMNYVIKMWEKKYALGSFMVDPSNPRKKYSRWKFIKTMGYANFKKLWRKTFEFAPLLAPVAHVSVKDESLPPRKYLSDKVRTVVGSPLGQYIMSTVWNFSPNHNFRWTSTPIKVGMPLNGYWMDYVYSSHSRCQIHYAGDMSEFDSTLSGNVLSIIAAIRKKGFEHHKDRDRIARLIDINYKQVSEQLLNTTSTGDIYKKGTGLTTGHSSTSMDNSVGLVTLYLLAWKQITGLSAKEFKFYNELSCFGDDHILSMAGNKPAAWNFKSIQSAMAKWGVTNNLEATGPLENIPFLSKRVRSPTPRDIADFNLAGVPHPRFAVYHERDRLVGKMVAKVKTMAPEYRLKRLVSYLSLTAHHPDVYEMVTNIILRTNTFKKYLKSSNNPRGLIIPSYKKVVQDWYKPDANFPENMIDEVQEQYHVSDSLITYGGLTPLDSVLGALALVPDFVNPSIFNMGYMTALQSKLYKTVSWPVQLISAVNSAYGPAELSYILRKTIYEFIDPTIAVHVDRDVNMSSLLVRHWLFLWYKSSPSKIPELFPIASVVRKVSQLQFIINGKVQLDARRWSFQAHDLAIIAILSFIHIPDLFPQAKAISLPDTNLLIEQAMFYLQNMFWKSLPPNYADTTKHLRELDGKTSLVISAPTGSGKSTAFIRHCSIVCGHLYNKIIVVEPRSSIVRTVVPYVRSAMSIDASGATSGMTLDQKSKVWYVTAQELLLHPSWYKGASSNNLIIVDECHISEPAYDLIKKEVISSDCFRVFLSATPNHSDFDANSIIDLPLISARLYNVHTSYVPRDDIMTRNDFVRHYTSDVLAALHARPKNSVILVFCTTLGMCMQMSENCPRKSCILSSGTHTLPDISSGMVIFSTSVADVGITLPSVDMVVTSDIGFTVAHDLEGSREVYYRLTSSDIIQRAGRTGRTNNGSCIVIQTPRARFVSDLDSIRSRSSVFDLIVSGIPIETIRSQKLEDLKKLLNLDDIPEARAEATLDASLAQLQLYRSNLEPLLNERAKLMELETNDGSAPRPIDNARMGILLDTTSVPSSDLVRSLISVISALGLRTTASADEREQLENVIREKSMPLIGNIKSRLPFPDPDLGEWGMTPDNLDDYYQFQGR	1547	KVRTVVGSPLGQYIMSTVWNFSPNHNFRWTSTPIKVGMPLNGYWMDYVYSSHSRCQIHYAGDMSEFDSTLSGNVLSIIAAIRKKGFEHHKDRDRIARLIDINYKQVSEQLLNTTSTGDIYKKGTGLTTGHSSTSMDNSVGLVTLYLLAWKQITGLSAKEFKFYNELSCFGDDHILSMAGNKPAAWNFKSIQSAMAKWGVTNNLEATGPLENIPFLSKRVRSPTPRDIADFNLAGVPHPRFAVYHERDRLVGKMVAKVKTMAPEYRLKRLVSYLSLTAHHPDVYEMVTNIILRTNTFKKYLKSS	303
Supergroup007--NEW-hypo_leaf_litter_ORF18_SRR8549997_k141_8841_flag1_multi6_len1217	Supergroup007	TFYYASQIAPVAHVSVKGEALPPKKWQNGLVRSIIGSPITHYIMSTVFNYGPNHHFDWESTPIKVGMPLNGHWMSDLFAKHGRFDIHVEGDFTAFDSTVDGPIIEIIKAVRKRGYDYHKDRSAICDLIDISYDQVLSQQLGHTSTGNIFRKGTGETTGHSSTSMDNSMALTILYLAAWKELTGKNAREFLFFNELSCYGDDHLLSIANSRPRAWNPRNIKRVMSRWGVTNNLEVKPLAECEFLSKRCARVSNTLAAEMRVHGVALRTYAVWHNKAKLVGKLVAPVKNANPNYQVKRLLSYITLTAHHKDVYDGICTALESSWLKKALVASKLKVPSYTQVLRMWYNPSAQPFHPDPDPDSLLVNDGSLVQYGVPTLGDYVLAALSQVPDLLNPVVFNMGFSRAFQ	405	LVRSIIGSPITHYIMSTVFNYGPNHHFDWESTPIKVGMPLNGHWMSDLFAKHGRFDIHVEGDFTAFDSTVDGPIIEIIKAVRKRGYDYHKDRSAICDLIDISYDQVLSQQLGHTSTGNIFRKGTGETTGHSSTSMDNSMALTILYLAAWKELTGKNAREFLFFNELSCYGDDHLLSIANSRPRAWNPRNIKRVMSRWGVTNNLEVKPLAECEFLSKRCARVSNTLAAEMRVHGVALRTYAVWHNKAKLVGKLVAPVKNANPNYQVKRLLSYITLTAHHKDVYDGICTALESSWLKKALVASKLK	304
Supergroup007--NEW-hypo_leaf_litter_ORF22_SRR8551049_k141_11811_flag1_multi8_len1416	Supergroup007	LFFNELSCYGDDHLLSIANSRPRAWNPRNIKRVMSRWGVTNNLEVKPLAECEFLSKRCARVSNTLAAEMRVHGVALRTYAVWHNKAKLVGKLVAPVKNANPNYQVKRLLSYITLTAHHKDVYDGICTALESSWLKKALVASKLRVPSYTQVLRMWYNPSAQPFHPDPDPDSLLINDGSLVQYGVPTLGDYVLAALSQVPDLLNPVVFNMGFSRAFQSQLAPLLVWVVDFIASTNGTPTSGMLNWALRGSVYSWLDTDVCVPGTSRSNWSSLLVRHWLFTSYCKWGPKFGTFRMGEFLVRRISNLQFLVNGYVHRDFPRVDPALDKVLVAALLGLIVHVPDWFLLVKGVHLPEFSVIFDYAWNWVMSTIWMAVPSNYNELDPLFAVDFKAHSPLLITAPTGTGKSTGLIYHLACHAAICFQKVVVVEPRSLLAVGLRDYMTSTYGLDCTAGTLGEDFKESARVWYITPESLLA	472	FFNELSCYGDDHLLSIANSRPRAWNPRNIKRVMSRWGVTNNLEVKPLAECEFLSKRCARVSNTLAAEMRVHGVALRTYAVWHNKAKLVGKLVAPVKNANPNYQVKRLLSYITLTAHHKDVYDGICTALESSWLKKALVASKLR	143
Supergroup007--NEW-hypo_leaf_litter_ORF22_SRR9016054_k141_20012_flag1_multi71_len6645	Supergroup007	AGLLSFVLLPLEYALKAAVVVGISVALVLIIFILAIWPFVLISLYFFLPAPLIVVGIVSNAHVLSFSIFIILLVFFRSFVKSEYKLIKLVGPKHALWADAPGIMHSLGLKPVRFAIASFENDDARLLGQFQSQWMASHVDESSFSSYYELTSVFWSRFIIYLHENLLPGPSVFLLALLWSVNYFVALYLKPLKNLASMIRYYVLLVVTVVMLTPGSVMFFLSVSWAVFVWVLSLFSTSFVEWVSWTLTAIVVDLTTLAIEYNFVSRKWISRTGFLPSRTMSGILPVFTDTVAKLAVVVADLGLPHYLMGGKSSYDAEHIQETLDIMRDAGWPINVNLTEPSRFGSSHAYASWLISGTDWQQGIHNRKMYVDTALDPLRVKAVEWRRSEEFRNLDNELESVARYFKSPKYDYPDIEIDDVWFLVGDIFKFSRITPMNYIIKMWEKKYALGSFMVDPDNPRKKYSRWKFISTIGYAQFKKLWRATFEFAPLLAPVAHVSVKDEALPPKKYLADKVRTVIGSPLGQYIMSTVWNYSPNHNFRWATTPIKVGMPLNGYWMDYVYSNHARCQIHYAGDMSEFDSTLSGNVLKLIASIRKKGFEHHKDHDRIARLIDINYKQVSSQLLNTTTTGDIYAKGTGLTTGHSSTSMDNSVGLVVLYLMAWKQITGLSAREFKYYNELSCFGDDHLLSVAGNKPAAWNFRSIQSAMSKWGVTNNLEASGPLENLSFLSKFVRTPTPSDIADFKLAGLKPTRWAVYHDRDRLVGKMVAPVKSMAPEYRLKRLCSYLSLTAHHPDIYQNVHNVIVRTNSFKRYLHSPSNPKGVKLPTYQKVVADWYKPDAHFPENMVDEVVETFKSDGTLLTYGNLSPVDSILGALALVPDFVNPAIFNMGYLTALQSKLFKTVSWPVQLMALANSAAGSAELSYILRKTVYEFLDPAICCHINTDVNTTSLLVRHWLFLWYKSVFPKLMKDVPIAAFARKIAQVQFALNGVMQFEGRRWGFYFIDIFVLSLLDFVILPDFCPWLLKIGLPDVNKLSEQITFWVQSKFWSSLPPNYADVTPHVRSISPGKTIVISAPTGSGKSTALIKHFKLIVGHKYSKIIVIEPRSSIVKTVVPYVNMALSMDASGSTSGMVLDQDRPVWYVTAQEFLLHPSWYGDKRGKVLIVLDECHVSEPAYDLVKDILHKSSLPSIWLSATPSFSELSGRDIIDIPLVSARLYNVHISNVPREDVLTKADFTRQYISEVMASIYSRPQMSVILVFCTTLGMCHQMSEMCPRKNFVLSSGTNSFPDMSAGTVIFSTSVADVGLTLPNVDYVITSDIGFTVLHTLDETREAYYRLTESDLLQRAGRTGRTNHGSCTIFRTPRARFVADINDLKGKTGVFDLIASGIPIDAIASLRKPELIKLLGLDDLPEQRANATLEHSLSQLQLYRSNLEPLLNERARLLDIGTNDGRPAAIIDNARMGLLRSTTNISTSDLIVSLVNVIKHLGLRATAGPDEAAVHEGSIRQYSANLLGNIKSRIPFPDPDLGEWGMEPEENDDF	1539	KVRTVIGSPLGQYIMSTVWNYSPNHNFRWATTPIKVGMPLNGYWMDYVYSNHARCQIHYAGDMSEFDSTLSGNVLKLIASIRKKGFEHHKDHDRIARLIDINYKQVSSQLLNTTTTGDIYAKGTGLTTGHSSTSMDNSVGLVVLYLMAWKQITGLSAREFKYYNELSCFGDDHLLSVAGNKPAAWNFRSIQSAMSKWGVTNNLEASGPLENLSFLSKFVRTPTPSDIADFKLAGLKPTRWAVYHDRDRLVGKMVAPVKSMAPEYRLKRLCSYLSLTAHHPDIYQNVHNVIVRTNSFKRYLHS	302
Supergroup007--NEW-hypo_leaf_litter_ORF41_SRR9016021_k141_24549_flag1_multi19_len2643	Supergroup007	VEEASKGLLVFASLWWSKTIYSVAFVVDIPLYYLFTGWQICVYLCALKAGVRMWKSALYIWLGFLLTLCFLPAPAIWDTTGVIIHLIISLSDREAGEWVLLKWAKLRLQVLMTDTIIMVEGFNTEVKRHYSVKLGGERRSALATFRQVTIKSVRFIDSMKLPEFVRRRLTWKDGVNDVEHSRALLEWLGWPVNVEITEPDMSDPVTQSWRDWLICGSDFRTGISQLQVHYDKNLDHLRAMALEYKRTETYQSIGAELTSTSRYFQNRKPEGLPDVQDDVWEVLGTIFRNSNLTPFNYIIKMWEKKYALGFWMKTPGRKSKMKRSAFISTIGFSNFKKLWARTFYYASQIAPVAHVSVKGEALPPKKWQNGLVRSIIGSPITHYIMSTVFNYGPNHHFDWESTPIKVGMPLNGHWMSDLFAKHGRFDIHVEGDFTAFDSTVDGPIIEIIKAVRKRGYDYHKDRSAICDLIDISYDQVLSQQLGHTSTGNIFRKGTGETTGHSSTSMDNSMALTILYLAAWKELTGKNAREFLFFNELSCYGDDHLLSIANSRPRAWNPRNIKRVMSRWGVTNNLEVKPLAECEFLSKRCARVSNTLAAEMRVHGVALRTYAVWHNKAKLVGKLVAPVKNANPNYQVKRLLSYITLTAHHKDVYDGICTALESSWLKKALVASKLKVPSYTQVLRMWYNPSAQPFHPDPDPDSLLINDGSLVQYGVPTLGDYVLAALSQVPDLLNPVVFNMGFSRAFQSQLAPLLVWVVDFIASTNGTPTSGMLNWALRGSVYSWLDTDVCVPGTSRSNWSSLLVRHWLFTSYCKWGPKFGTFRMGEFLVRRISNLQFLINGYVHRDFPRVDPALDKVLVAALLGLIVHVPDWFLLVKGVHLP	881	LVRSIIGSPITHYIMSTVFNYGPNHHFDWESTPIKVGMPLNGHWMSDLFAKHGRFDIHVEGDFTAFDSTVDGPIIEIIKAVRKRGYDYHKDRSAICDLIDISYDQVLSQQLGHTSTGNIFRKGTGETTGHSSTSMDNSMALTILYLAAWKELTGKNAREFLFFNELSCYGDDHLLSIANSRPRAWNPRNIKRVMSRWGVTNNLEVKPLAECEFLSKRCARVSNTLAAEMRVHGVALRTYAVWHNKAKLVGKLVAPVKNANPNYQVKRLLSYITLTAHHKDVYDGICTALESSWLKKALVASKLK	304
Supergroup007--NEW-hypo_marine_ORF105_SRR12321241_k141_104853_flag1_multi12_len8026	Supergroup007	MQPWSQLDQNFLTNIYVRAVKRSKFLIVIFSNLMYSLMISMQACTRRKNIGTFLLFNLASVIYNAQMAYAHEIMVPSLYRTHMSRAVQSHCEAPDVKSFKNLASRDMTTIFYMSGLICLIIIDHLIKYYKSHVRKSHRFQGQMEFLNVKIKYDLTKMRKPLVTPKDFWTLGEHLSRYDLSGPNKLSKFLLMTFVMLFTPAFYVMFCFVDLISSIIVDISLRTIDYKSPLEWFLKELSVHKMNQQEKQKLEQCLAKLFFFKELVLKSKLSFLVKTMVDVFMRLTRRYHHDHEHSIDLAALLKLLVGEKMLITQLHGILDLLGECVRISIRIAGEEKPLKYLLIADNFKNMIKQESVTITVDVVEPLQRGNFDYEINIPKFLFDERESRHVYTTITNYKEIKWVSYGSHGDVQPIKAVVRSLSLRGVKLSHVVPVDEDTGKNDLEHLENQDLLPSLRSVSTVQHEVLPLASQNRLVVPASYLGPPGSAIVHGLEPPNDCSEPMTLDIPLMDFTSAALSGRRRENRRCGESLFNIPRMSRNGAYFSRKRPFKHRFPACVAIGSSSLIVPSKLKHLPRPKGDHTELFRCYKKVYCHGGAGTATTAIASGAEVISLSRKLDRRWKYDAYKNLSLHGDDHFTIAALLSESMTDVFSSIYRDTPVITRAIATIIALIGMVLHCVTGVRKILTTLTYNNVDLRICSNLTLIVPESSAYVIAWFLSSELRPLTNVSIQRTNTLCDGPLANLIYYIIAAHPICDITLNKNADFMDLIAGALVVTNDQHCEVWLALSRVWDAVPIYHSALVGRNFRLEATEVNGQLIPKNSDKTFDGKEMLIPLPIQKRDLVKFTGNVGPYGPDCNCHTYIFDILNATSKRSSCWIGYMTLCACLAQTAAPLSLIYLERSTLSIPLFRFIARRIRDIVRAAAPVFDDLTLDEQDLVQQSHVVQWDTSPLGGLFPLPFPHIQDRIEKTLTRVNKNRLTAKELGDVRAALDCCLCCTQCTMPSEEDSCVLCKAVSRSPRSMTPKTINLFSYHLMQGEFCPETISGLKRRLKGWALILDVCIITDILNSDYQSVEVIKHGDETKTSYNFCATQDKDGDITIMPQSAYTTPITPVMPAYNTSNNNQMMVNLVKQDFEFTRKITEFFTGFIIRANIYTCDALSGLSTIMTNYALIPSIDPDDPPVKTRASWGVQRLTTTQTQYVKFLGLLSDTVKLTDIVGQEAMERAIRDLNRHKPANQPALKNTTYTRKVKLPTMSTYAKGRRNRALIQLEAEIGKNHLEFATGSNIFKSLLRYAIDKDLDAKPDQEYDDAVNALLSAVPKAFENHHLKTPEFVARSIVWKFSCGVPFEGNDYLKQTPFGLKRATLRRRLDLRRSGWLKSVVSLVHEQLTSGEIPNDLHHAFVKNYISTKEKLEADPGGIRTVVAQELSSYVRNMVFNYSLDKRMTQVSESAPWAVGTRLSGGGYNKRFSNRTSKRKHWVIDGKAFDSNVSHKVLQAVAKVRGEGFSNHPEHESIKTWFSSNMLALEKSTMYDIYNQQYVPHEKGHTTGQSSVTTTNQIAVLLILSRAYSASTGKSEKEFFELNQIDAMGEDVHIGSDMSDAEMKGLLTDAEKQGVTFRIEGEADTLIGLEWCRKKFENPAKYKEDFELIDMPLPTYALVHDPESIAMRQTASAHKDTASFYYARTIGHALLAAHNKPLYKWLKQEADMLKPLLAKTRGGRAWLKNVKFPSYKTVLSQYYQIPPDRSTPVKFQDPFMEYLRHEKQACLGITNFARSLRSLGLKHMAGKRVTSGTDTLFQPPANILAAAIRDVHTPATTREEMRAKISLGPASSVINVDYFWDHQSNAIGYMENNVASGVILTFEILTVLVSNAFNSMKKIPILRVFLYVHSLAYREGVHIYGLFSGFYYAANGRPSSYLATFAQKRPIGSRKKNCFIYHRIFFFARAIIADNGNRSQKCGKRHRFSITF	1965	GIRTVVAQELSSYVRNMVFNYSLDKRMTQVSESAPWAVGTRLSGGGYNKRFSNRTSKRKHWVIDGKAFDSNVSHKVLQAVAKVRGEGFSNHPEHESIKTWFSSNMLALEKSTMYDIYNQQYVPHEKGHTTGQSSVTTTNQIAVLLILSRAYSASTGKSEKEFFELNQIDAMGEDVHIGSDMSDAEMKGLLTDAEKQGVTFRIEGEADTLIGLEWCRKKFENPAKYKEDFELIDMPLPTYALVHDPESIAMRQTASAHKDTASFYYARTIGHALLAAHNKPLYKWLKQEADMLKPLLAKTRG	301
Supergroup007--NEW-hypo_marine_ORF144_SRR8820977_k99_21602_flag1_multi32_len8191	Supergroup007	TMSASNNTNNLPVKASSKDPKVKGRKKDKVEGCGGFTATEIKDMVHRANWKFALLSGGQRSYDRSDIRHSWMAESRPKVKQHSIGEQPAVVWRKLPAIVRSNKPNPKVQGYCYLTAIPEEHWKDVGAVGPLPNVKLLLKNEVFCYLAENDLLKPVGIQASGYNDNVVYFHVTEATPGNKHCLLTHMLGNSKAKYGIERNSPDHLRFSRREPDFMMFIAMSPILLAIGVYMAAWTIYEYNWTEKFNCFKAYVVQLKWSILARVQAPNRGYCYNRLVNCDIGAWPTVRAVLHEWDNQPNLRCKGFVSIEMSNGQIHVDKGMTPIGLVIMFFRALTALGVGDTITVGGKGFSIFTLAALAVIYFIIFISINIMIPGILRPVVYFSFVLMIMSTRWSKQKVCLTTFGTKGDRISMEYYIRQFTGTSVELKHLNTEEEGLTMLHGIEEGDYSHALLSTLRALIQLPSLISMFDVLLVPFSPTPLNGVISYTMTPSPEQIKGFNMYEPGRSPWSDIINTISTWTHRFARSDIRIGTMKGDVPRVTLGGVIHPVVNKGSRQTLIALGSSHIPEPKNLDPRMTWSTNPKTEYQYESRRDHATIFPEYAEIYTHGGAGTYDLATASGARVRSLSKLLDRDRTNVSSLSETDPSLINYEVLKRTPLLSKVALLRDTAENMSVTIYIKSLMHVAITYLISTLWLAKILTPIAVYLVKVALEASDLRTFFVNIVTGDGNMLCYSVASLMFYVLQHYVHHMNKRIWVALQHFCLRLFRFFIEHSTNPCFQIFTKLLGSQVLATMVVVTLSSTQYLSTITSLRWLFSMITDGRVLNSIQNEQKLHLVVQRFTGGESLPGRVAAMLLPLYHVEFINPKNKETICITEHNGKCKVEEKLYQQAEEEFFIELPDGIDYWPQLRRLYSTYENTPYGPIHNCISSAMEYKNDTNAMIILLFLLCVTALYMSLIGLLLLPFIIIFGTGCSIIQCWVPHLVFAGGRNTLCDANTILSRLLSWFLSISTTETVVNDGFEYPSFKCEWHSIRPTLSNMRININGVSELYLKPMSGVWRPDYTKGRMNSYKHLHSVGDDLFKSTMDADQRAMVSHLQEAIPKMVKPGVVAVIAHTKERQLQTDVLDWVKQCDYQLILLTDYDTDLPHIRFRSSRDVGRILASLRLACPYIPGVRWVSLNSQLDAGTFPGLQILKDVVRLNRHDNAFVANHALVPMAAGLCTYIQPIIDDNAYDLSMYGAEENYAIRKHWVGFVRDHAGMFSTLRAQSCDKIDMQLVLYDSNNHTKCTTCRIDRYNPDVIIKALKSMEPYDFVGYVDGKPSVNGNVMDRQCCDTITPGVKANDVIDVFLANVDCAMQRVENTMDQLARGGQISSSAIKVYNAITDNFGGAVRPKKNIWAPVKEELQLTKTVENGIILHKNPVFVKASYESTINHYVNHLNALHKGDPISITEFRRRVNRNPNVDLWLKEKEPDAFEAGIDASTIACKQVMLGSLARYNKGGFVDALTDDDINRIVGVIYNRNPDMLSDSVIADPFKLAKKFLTYKKYSAGLPFIHTGSNIRNRADLRKAGYLYPLAKMGTLPLETGQWYPAISHSFPKSQIVSRKKIQNNPGKTRSIVATAGFNNVSQGILNFDVNNRHDPIGTNEKVGMPLTGSYFTYIFEDLARYDYAFSLDCTNMDANLSDGVLKAIADLRKKGFENHPAYETLCKHIDCAMEQTKHAHIVNLVADDIKTVMVDDPVLAEALKQYAVREPVANVFDHPTAPGGVLYKQVGGSTGDSNVTFNNTKGLAVILIYSICNAAKIQYEKFFDVVTLHNLGDDDVIGTNLKPGIMSEAVRIAEKDLGITIRFEATGKTVLDQTFLGRTPRKPEAFADEFKTYDIPTPKYAIVNDITTMKQRLVRDKTEVTRHKGLRYEIYRLEKCMGYANLTAHHKEFYDFIKDYFNEVLKRIPDRIKDTPSFKKKYRLPDYGTILRKWYAPIKAEHFDGVHSLHIYVGCLQKCEITLVRLCNMLGRTFDQLPDHLVTLEMQASPYADTACYTGIVEEHGWYTYVQSNGVIPTEAELEMWLRTSPFYQFTNVTHWYNTVGYALDVDDPTFGRKFNRAIVRMLIYTYIYINIHNIGSAVEVLPFGSAVLAAFNLWVYKCRKLFGSLSYCHYICAGSDHPYISSLAPKDPYVHWKKLSFQIMKVVPDIILYEAIPVQRATKWLANAFKEVGKMANLNPLKPTVIQNNPIISPWRVAVTEALCHSKNGVTPLVVAKTGTGKTRFVPEVVLYNEVNPTDQVVVVMPRKLICEQWSKASGAVYKQKGISTVGPLVTCTYGYLAQCYMHNNHWWSPRAIFIFDEAHEESLEWLFLRENFVPNKTSIAMTATPDAMACRSFVKVTVQIDQPHKIDEVKLEGTRIEKFIPDLVKRHRRLLVIVPQLRKCRRIVDNMKASGYAVKLVHSGDRSIPPDCHIVATSVIEAAVTIPGCDAVLDSGTRLVNDEGTLKNVPNDIPGMIQRKGRTGRTNDGTYYYLTEPVNKYYAPVPDPVTLVAGLPIATKTKYYDQVNKRLEKPVTGFGLPGNLYVHTKEKCDDLCIARSISIYHHLTLLLPNLSDVKRQYINITRNFKCDYDYLVDVVSANNTTWLPLGEVLDAIKDYRPHYVENSNEAGSMITIKAGKIVVE	2663	KTRSIVATAGFNNVSQGILNFDVNNRHDPIGTNEKVGMPLTGSYFTYIFEDLARYDYAFSLDCTNMDANLSDGVLKAIADLRKKGFENHPAYETLCKHIDCAMEQTKHAHIVNLVADDIKTVMVDDPVLAEALKQYAVREPVANVFDHPTAPGGVLYKQVGGSTGDSNVTFNNTKGLAVILIYSICNAAKIQYEKFFDVVTLHNLGDDDVIGTNLKPGIMSEAVRIAEKDLGITIRFEATGKTVLDQTFLGRTPRKPEAFADEFKTYDIPTPKYAIVNDITTMKQRLVRDKTEVTRHKGLRYEIYRLEKCMGYANLTAHHKEFYDFIKDYFNEVLKRIPDRIKDTPS	347
Supergroup007--NEW-hypo_marine_ORF154_ERR3586736_k119_51057_flag1_multi25_len10245	Supergroup007	EAAAQKLLAGVHRNLELLKQETNTVGAELSRMGLVDPASRDNPTLWNAQMVEKFAKIKDQAKGPSEDMFRKCAALEVKKAQMLETESALRSQCARATKETQMAQGCLEEAQSKNQELSDELSKARVGVEVAQRDREAMCRLAAAWQQKITVAGNSQLHQTVSNQLPIRNVANIPPSTERGFTRPTVATLPRGVCPLLDSKQTLWMVNNIVIGLVLSIGEESIRASVDSEGNWVLSVCVGVTEAGTWAWNNEWAACLYALIMHTFLGLGGVYVWTWLLFTAHIFHNMAALAVQLMFLKEDTILYDPARFLLANPALARLFRASWEILKEKIRWGTTSTRPVTGDGAASGNPVTVARRFHSNRVGNGTYIRGRGSCNPTLLRYLANSGQRIVYELSKPKYKAGDATQPGIEPPGSRAHPMREPGEEQDASKKEAFHAREGFFENTVFKIGDGPGPATEVSYKMEPAFKPRLLSLLRHIADRVMSDANGQGYEGYLASLEDGRRLRKTSVADAAIEECAHHSQFNSTTDHREWSCFNTADDQLTSSMSSCFYRRTEEHYGIRCGVNHSWLPHFWSPAAMAWVFRSGRVSEPILEMMEQVGAELRRRLNAVLPTGGTVALTSADRRYLRQGKVSWQGYSTTVVLVPAGEDLKNLDLLDPSLIIVKVPLYENARSLAHWRGLVPQLCEAKHSFAIFNVDVCHLSFTARPLLDRYAESQDKFSVCTWAHLPVNLSCFFWKGGQTAGLAGNVYAFESLGFVYGSDEVVQLAFRDCVAVYDLPGNRIAMVGKSQETDIPVKVHAFVTDGHREIEYGFNRWDRGANSLLIWQEMAGLGIQPPPLDHLSILSSISKGTGSLEVVTAEEYDVKCYPPNPMMCDKNLTMQESAGVITLFCFGSEGDVRPVIYLGSVLASHGFWVVVVKLLTNEEGHAIVKAGEEHRSIDSVPAYIKAARRVSECRGIYYVPRNLASAGGIKYSCSPPSDVVRSLRAGVGKVVDFIKSMLDQTQPIDFWMSCYDRWKHVPRGLGENIKVERRRNLGVHAIGLRMGSSDARVPPEYRNVPLIPRGDDLEIFPLYKVVVCHGGAGTVQTAAACGCRVIVISPALDRNYRNRSDAGAEVKDMGDARRCLLTLVSHDLRFASVYIAAMSSGTASWLTKWYRVPLACWDVVAYKASAQTFVFLFNSAFLFASVWAMVSNHNNWGYSVDSTIVLLLVPHRIGITARWALSMTLELLLASFSEHIGMDWKTIIVGPFAKAIGTIHNKSLIPCLIQFGVFGFVVSSVIGRWSSALRVYGEVYGGMLMRAYYTEEPEEATHGVYIEFWWTRNFGLVFPIFHGRLIDKKRGLVYEGRHVLDAHLGAKFEATRSKYDDACERDPLRKAVLFPTRMTPERFDGLELRRAPYQPWWNCMIIIFESFVKDSLVDLGWKGAVAVVLASFYAAGLIAFAFFMMIIFWLVLMMVTWAFSLGAPEWANDVGLTASVKASMDPRAYNGAALWCQKVTMQGMSALAFFGVVEDVGENIAALDLAVSDEHLKTRMSDLGVEFDFRVGGSAWRTAGSTYNKMAVAAYESFNSIVDQEAVMRVVDETKGAFKRETYGSRAWLNYVKEKTDFLVTTAGGASAIAFSKWASRGAEVELESDDGELEQKISEFETEWPLHKRASMEYLQAVSGFMAAISETNVEATVDVIAQRVKPVPLKEILRRGISSKIRQEIVVLQAYRDRSQPDPTRTTDNKFRMAEKFRGQVTEVEVELLCRVGERGLSHKARKAFGETTEMVPPAEIAFDVALKRLAAMGSPSGLGVTVSQRAEVVAIVAQASADEKALLELLLYSADSGPMTAELESFLGGREIFAPGSTEEVRIILHHLGGLVQMAKQSHFDESNAYEAAMQTLLTYLEVEELAQDAEAQKRADILREIEARHRAGRPPTGGETIIQWWLRLEQYASRNQVLTDVLSVVATFVTKTEQLVLSYAVELVDALVGALMRLDFERQCEFVKPLIEFILDASDILAARLRVNPKVVWAPLYRRQRKPLSRAERLALEIRGPTNDAKGYKEDLEDTINLLQKHYTGEDEMPELLRTYVRAVYKPKLAYGTKREFEGVEGAPELIKDDVLDARVASYAARGVRQGLDGVWLSTPDANLKSLSRYEPDGYVSEPGLEALVIECADELYEQHSELFTNPKLSTPEVVMAYIEKKYSPGVPFIGRYSSRRAMFAAGWGKAIMDASKECLRTGFYPQVQSHAFPKMQVVDKEKLFKGKPVRTVVSQDLLTVFLDQILFLERSKRPASLEAGIATGRPLTEAGMRDFFQAVTAHKTFFKADEREYDSRTPPSIFAGLVRLAELGFNGNVNAVGKSDWVATRYVRLQKAYITELESGTVLRKNRGGSTGQALTSWDNTMGVKLKAMCAYCIATGRKPADFFKYNTFVNNSDDNMWGTSDERLNPHDLIEIYSHFFGGELDIESMNNINDLMFLGKVIEPGELHKADYEMLGTNTPAFAVKADVSNLLMRRSAFTTRVAGFRTEEHMRARLQRTVGHGLLCAHNRSIYTEMANEWMEDARVYLRRSKGEGLFTIDFDGEGNILGARLSDDIKAISKADAVRLNFLRKMGRFMDYIDILRAELTEVEVEKLEKRHNKIMKLRQPSAFGEYSRVILGTVRQALVAGTPPWALALSSEPDIDPAIVPFYVPDYRAELFIFLSMKQEVADVDDITTSVLISRAKEAPYRYALDIPGFMYYRNTTEGRAKLNAITFGEAQNYVVAMTVFYSMFNGVIESMAAKYDWANAILEAYNLVTLDMPRIYSVANTAFWHLKGRSSTGISALQPRDPYLAIKQASRVAAFLVRHLVPNRNIPRSWQEGIATMLDRGARFLAFGPAKKLIMDQASTSTRLTEWMSVAEIFVDSLATDKPYQVLQSATGTGKSREFIAALDRVLRRRGAGKRIWLAVPRNILKDGYSNPDVPASEIVKVSKETVIMGQRLVISTYGALLARMNTLNPAEFVLACDEFHEATPEQVAIEFETRLFDRIFISATPRLELFPSLTKVLMSPVLAKFKVEYVPMNGGVMDMFQEMRRLHPEKAERALFIVPTLRKANRIQMELQASGLPTSVLSRYTPVPASNGIIVATQVVDAGITITPPPQVVICDREAIISDRGLTRSAVTSASTLAQRGGRTGRLSNGLCYHHVDAGTGPDPKPYPAWGMYTSKPLLMAHFTKLHQITTVITKTGGDSYTVTDNADPTRISTRVVNTVEESDRTRLLNSLRAYYLIVAWVEAHDMAKNVYMKIMNENLFLEAIAPAEAGLKALLLREVWFPYDELVSRLDSNPYQSVINGRKYDHCGLKLAMNDIVLLGTPSSPKEFWR	3342	PVRTVVSQDLLTVFLDQILFLERSKRPASLEAGIATGRPLTEAGMRDFFQAVTAHKTFFKADEREYDSRTPPSIFAGLVRLAELGFNGNVNAVGKSDWVATRYVRLQKAYITELESGTVLRKNRGGSTGQALTSWDNTMGVKLKAMCAYCIATGRKPADFFKYNTFVNNSDDNMWGTSDERLNPHDLIEIYSHFFGGELDIESMNNINDLMFLGKVIEPGELHKADYEMLGTNTPAFAVKADVSNLLMRRSAFTTRVAGFRTEEHMRARLQRTVGHGLLCAHNRSIYTEMANEWMEDARVYLRRSKGE	308
Supergroup007--NEW-hypo_marine_plankton_ORF1_DRR218316_k141_77929_flag1_multi9_len3307	Supergroup007	LIRLTIGQAVVSTQSTWGTVVAPSLVELIADKAIFHTIDQVLNYNWPTSDYAIGMPFLGEAINSKLAQMPPARQRIVLDFVEYDAAHPWLTARLLGHLYGPGFNHLTVEEQEIVARQIEARWMRYQVGGYIVDVEDGFMVPHIRGSTTGSVQVTRTNVEVARFAIFHTLKHMTGMSYEELYEDTDRLLLGDDGMLQLRNFSVDTSEFIRVMEEQTGIKVKIEFESVGVGNSKTATWHGAKFLSHYILLAETRRAELEACGLDSNSPVFPEWIILYDPVRAAMRMTVEIRRMTLFQEYDNAVSYMQKSLHNPALYNLTRTAAEKLRVKLMKSERGRRFLAKRPIKTYQQLMMAFYTKVSPLLEYRQRPDTFSAVFSRAVNNMYRHVATFATIMRYISINQLGSPRIGVGAKGFFKTGAYIVEAYCYSMAQRENTDVSYARYNSLIQQNAFASTTHAKEAFDYWSKAGSQVKWIWFHHARMQWVYFVFMAFRALWNYLTATYRLFGLISITYFVTAGSPREWWGGISTLGVLGFAQTSGFLSAMVPKDPYRLSKNFVVLLVGFIPPYFFVLSLPQVFYQRCYEVVDAIAHICSRKSWIMSEEEDMRDFSDDPVWERVFHTKIVPGLASQHPVVVHAPTGTGKSAILGALLRTKYEQVVYVEARVSVASGMKGFHFIQRGVPFPADAGKFTCTAAHLLQKKKTSSYGDKISRIYVWDEYDEGDPASCLLFHELQSEGYKIMLVSATSNTRIIENLKIPGKNIIDVPIDPPHAITPIPPVRSGQLLEQISDALYKYKGRILVILTTLKQCKDVLDELEALDIEASLFARGLSVPATRVVVATQVAEKGITIPGVTVVIDGGEMMRNHRGQLTLMRNDLNTSEQRRGRTGRTCNGYYICMKPPCDITVIQYPDIALFFEDPTYFCASMQIEEAFEAPYTREDSLALTSFVCFVTGVLPFEWQGNDDIARLVGFTLLRCNDKTKVYATMRSILLKKPEAGVEDLAEAHEAAIDIMMAKGLEEAEFHFKTIKMKKPLVCRRNRGNVRFSTAFLQNGTIHFDLPRPPLLDIRHTNIIVYQPGEPVPPVYTLLPGSSFMRFDYLTEAEYVL	1102	TVVAPSLVELIADKAIFHTIDQVLNYNWPTSDYAIGMPFLGEAINSKLAQMPPARQRIVLDFVEYDAAHPWLTARLLGHLYGPGFNHLTVEEQEIVARQIEARWMRYQVGGYIVDVEDGFMVPHIRGSTTGSVQVTRTNVEVARFAIFHTLKHMTGMSYEELYEDTDRLLLGDDGMLQLRNFSVDTSEFIRVMEEQTGIKVKIEFESVGVGNSKTATWHGAKFLSHYILLAETRRAELEACGLDSNSPVFPEWIILYDPVRAAMRMTVEIRRMTLFQEYDNAVSYMQKSLHNPALYNLTRTAAEKLRVKLMKSERGR	317
Supergroup007--NEW-hypo_rhizosphere_ORF81_SRR8436111_k141_1165_flag1_multi9_len5512	Supergroup007	ARRPENWGKNESTKNTRTYPFRYGIYTKAIRKWGKAPEGRPPSYEVLNKKNLSEPMSSYESYESWARQLSNVYKRDAHCCTMYGAPQEDGFPLNPFGQFIHGLAMVKRFDEVEDLEEYVERVGVVESLTLLGMQVTGSTIGGIHYGMKLVSGPVRKVVWELLKKIPRSCSRRSATGGVATILNNANNDTPGGQGPGRVAVFRSYEPVVFDLEEAEHEVRNDLEFGGVYLENPLGVTHQSGQIRPEETIRDTTHDPVPFRQQEELDLDKITRESTDGDCQPLQASDWMSKDTLAIWDAIKEKAYEFGIFSLATLSGFFSLPISRMGILKERTVQLQRAALDKYLRALKTGSTELAKLRCQWRWFDDIVTKISNPPVASGDSWAWYETPEGNLAFKTRNKVKPAWAPLLFGRDPSKLSHAKLRMPTLEGHQGAQVVVKSSYEEALEWHSRIVADSMGMDPSEIITRAEVVRTFNQNPYVDNHLKTVKETHPLFDGVNDGMDGLLIADRETVWDSMQRYGPRMEPENLSNSEIDRIASAMFWRNPGLYAHAQLTPLNKVVKNLKASPGYPLLFIKQKRDLRRQKTLMPILNASRNTLAYDTVAEGISHVFPKSQAVWKDKLLIPGKLRTIVGVGIVSQTRGRIINGDINDRRDPWNAPGKPGMPMTGRAFNEMYKASEHHTHHYSLDGTKYDSTVARQVVKVSSRLRKMGYEWHPDAEHICRAIEAIEETVAQSHLVNLCAAKVDDPLRHMYKMGGIATGHESVTEDNTQTLQVTVVATLCRLWHVTPEFVIDAISLENTGDDNFLHCSREIDQVEFKRIAKELTGVEFRFEDAKKGSLEGIEFLAKTGYLMQPSDIDELERFDINTDGLKYKVVHNRDTLRMRYVTLRQDGHTRMSMQRPFSRAQYMLQRIAGYALLTAHQRDLYDFLSEEREYYISKVPEQLQEKLRKDKALKFPTYRKVMQLWYAPLPKDENKKGLVPVWLAYWDAANIEGYKLDRTLRKTRNWMMGLDPEFWDLPDVPIHHLPGAMQAWLPTFEVEEFIYFRQLEWSWPTDQELGPDHESAFIPIVTEELMTSLVKQSPFMGCTDVPAFCMSVIPRLEKEIRDSPNPYQFVIRQCVRTRFRMSILSFLYSALTLATSAIPAGWMSVAPLVMDIYYGGLRRLYSWMSYAYWLDKGRGSPVISNMAPKDQFGVYKLGACKLLHMIPRNFSLPDLLPFLALDFGDVIEKGAKGITFLQGLATTRKGHGKEAISDHSNNEVALRSETWFGVTVELLNELQKTPNRAIILDAPTGSGKTFFFPQQTTSNHILHTGMVVAVHIILVPTRILAQETKVPGIKWVRRQNPGLQPGINVMTYGYARAIWPTILSCTIPNLSIVQLDEFHFQEPDQLWISDAAKKARYWRIISTATPVLGMDREEFARYRAQVKGAHEVLRYNLAGYEPTRVFHSVMTSAVARERGFTDRILLIHPSLQECDKICESLRVNARAYGDSFAVNVIHAGNRVVPKTGHIIATQMVDAGVTISGISCVIDSGLSTVTHKGTLQTVRCTKQTSIQRAGRTGRTRPGLYISCLSSPESSEPDRYPSVLDAMAATEAWNLRGRYNFTTSFLQWDDIPAGKHRIHPYIVADIGHTQRWYRSIRIWYEIMCQYSQLDLQDCLFKARNDYRSLREGRPLPSVEHLFQSEFNNDRDQSESLEDPLDMEKEYTDGGVWLRTLDGYVSNRPAFQGSHISHSGPTESLLDGKPSITRRDYETIYRKETCADKIDNLLRQGPVNATDNIQQAEPIIDEFPPYLGDIDERWETDSDNTVVPQESGLVTG	1815	KLRTIVGVGIVSQTRGRIINGDINDRRDPWNAPGKPGMPMTGRAFNEMYKASEHHTHHYSLDGTKYDSTVARQVVKVSSRLRKMGYEWHPDAEHICRAIEAIEETVAQSHLVNLCAAKVDDPLRHMYKMGGIATGHESVTEDNTQTLQVTVVATLCRLWHVTPEFVIDAISLENTGDDNFLHCSREIDQVEFKRIAKELTGVEFRFEDAKKGSLEGIEFLAKTGYLMQPSDIDELERFDINTDGLKYKVVHNRDTLRMRYVTLRQDGHTRMSMQRPFSRAQYMLQRIAGYALLTAHQRDLYDFLSEEREYYISKVPEQLQEKLR	324
Supergroup007--NEW-hypo_rhizosphere_ORF88_SRR5413693_k141_348829_flag1_multi32_len6619	Supergroup007	MGMPDDLNVKSPDSIKMQFAHYLLNWPTWLIRIIATLWLLSFILPLFLLLTVLPFGVFAVAIAFFIQGGILTWAVFLFFVPFFVIICSKFWRRAIAKEKALRDALGPAAFLWYDEEKTAAGVVLRPVVMAGWDLIVPAAGDALRSALPAQWQAVIGDFPMSTDELASWSWSYLIDFADWMTCGPAVGVVMFDMAVLARLFALHRLSFRLAKRVIFLSALAFSLIWAASPEFLLGCAFALDHFIMLVSSGTLGEWLRWRLTHLVVVCAVWALDVSTVSRKYTPVAFGQLGGRGRHRNFAGLFREKLMQATVFVSDLGLPHYIRGTRPMTRQGLDESLDVLRELGWPVNVRTNDNVAEVTDRLGFREWLLCGTDWEQGIRNLKTYTDELLDDLRLHAVEFRRTEEYASLDNELKSTSRYFRSPRYDFPDLELDDVWFLVKDTFQHSKLTPFNYIIQMWEKKYGLGAFFRKPGSKAKLSRRDFIKSIGGLKPFKQLWRRTFEYATVIVPVSAVSVKGEALPPKKWMEDKVRTIIGTPLVHYIMTTIWNYEPNHRFAWVSTPTKIGMPLNGYWLSDLYFRHSRCQHHFAGDMSSFDSTLSGKVIELVKAVRKKGYEHHRDHDRICNLIDVAYDQLEHQLLNTTSTGQVYKKGTGLTTGHSSTSADNSLGIAILYLFAWKELTGLSAREFVHFNELSDYGDDHVLSFLATKPAAWNFKNIQKVMARWGVENRLEASGPLDSIPFLSKFSRRLTAEDRAVFAKYQVPLPKRVVYHDRDRLLGKMVARIKNSDPRYRAKRLLSYLSLTAHHEDIYNGISRVLTRSSTMKRAIKQMGVSIPTYQKVLSDWYHPTTHSVTDVFDEVAGEATDAGLAFSYGQVTWVDSFLGTISMVPDFVNPAIFNFGYDRLLQIQARRWLSWPIEFLSAQNGVSSSSELRSMIGKSCYSSLIVDVFSQAFEPTSASSHLARHWVYLFWFWSSRSAARSSWLSGITYKLNQVQFTLNGTINAEFAVIGWKLADLCVIAACSLIPLTPFLAPICDIMLPRIDLLINTIVGVFIGLFWTNVPPNYKEVTHLVRQLPSMRGPLLVQAGTGTGKSTSFIKHLSLVVGARYNKIIVIEPRSALVRSLVPYVRDTLLVDATGCTAGYDFDPTRKVWYMTPQEAILRHRHTFDRGNLIVVDECHLGEAAYRVIQPFLKSQSHLDSIYLTATPSAFNFEQCEASVELNIANVWHVAVDHPVSRAVEVGAYLKDYRALVLDCLRGLPRISKVLVFYPSKEGAVSFADSIDRPVSFLNSGSHDTTGSVILSTSVADAGLTIPAVDLVISPCLDYTTTGFGLEVTYALLNQMQIKQRQGRTGRTNNGRFVFLQGPNLRLQTMDSFQALPENIVTSLMSNGVTLPQIRGFDPGLEAQFARSFQHSTGLPGPIIDSALENFDKVWSNFSYWREGRMLQSINAMASEVQEVLFDYSAAGNVSVSSFLSEGDVLAASRDFAAGLAAIKSGYEWDLTAFDGALTKLQSLTAGKAPIEGALPYEYAAAIDQSLSRQEHEFNAKSFWQAT	1552	KVRTIIGTPLVHYIMTTIWNYEPNHRFAWVSTPTKIGMPLNGYWLSDLYFRHSRCQHHFAGDMSSFDSTLSGKVIELVKAVRKKGYEHHRDHDRICNLIDVAYDQLEHQLLNTTSTGQVYKKGTGLTTGHSSTSADNSLGIAILYLFAWKELTGLSAREFVHFNELSDYGDDHVLSFLATKPAAWNFKNIQKVMARWGVENRLEASGPLDSIPFLSKFSRRLTAEDRAVFAKYQVPLPKRVVYHDRDRLLGKMVARIKNSDPRYRAKRLLSYLSLTAHHEDIYNGISRVLTRSSTMKRAIKQM	303
Supergroup007--NEW-hypo_salt_marsh_ORF20_SRR11827439_k141_15896_flag1_multi4_len1174	Supergroup007	GEYKLDPNYSTVSDVLDFQTFKYPENENDRLINDIKALGMSNIRLLSNVHAKNRGGSTGGSDTSNYNTNMYKAGIIRAWCLTTGRKPIEFFDHNTLYNTSDDTVWHSGGKFGLDTVEKVEKFKHHAEEVGIYLTIESTKDISQVEYLSKFVREPTPEDSEVLRAWRKQKIHSIQQAHKALGRPVPATFEELNNPRFIVVQNPKAILMRRSAFRYYQSNAKTWRYHSIERGSGHANNTAFVPELYCRFAKEWCDDVNHLMNEMKIHQRWELNTNGQYNLPTVEQRNPDHKRQDLSERQVAFLKWLKGNMFPSYLKVVNIHMNVTPPDPLYHEKLLRKLQKGWRGYSEIIAEGVDGLFAATDAIPDEWSKKFNGQIDMLYAEVPFYTKNQIVE	391	KLDPNYSTVSDVLDFQTFKYPENENDRLINDIKALGMSNIRLLSNVHAKNRGGSTGGSDTSNYNTNMYKAGIIRAWCLTTGRKPIEFFDHNTLYNTSDDTVWHSGGKFGLDTVEKVEKFKHHAEEVGIYLTIESTKDISQVEYLSKFVREPTPEDSEVLRAWRKQKIHSIQQAHKALGRPVPATFEELNNPRFIVVQNPKAILMRRSAFRYYQSNAKTWRYHSIERGSGHANNTAFVPELYCRFAKEWCDDVNHLMNEMKIHQRWE	266
Supergroup007--NEW-hypo_salt_marsh_ORF29_SRR6980642_k141_2792_flag1_multi4_len1145	Supergroup007	QVVNKDKIENNPGKMRTIVATAGFNNVQQGILNYEINNRHDFMGSNEKVAMPLNGSHMNYIFSDVERFEYVYSLDATAMDANLSDGVLRVIAELRKKGFEDHPAYSVIAKHIDCAMEQTKYSFVVNLVTDTVHDVPKGIVNRDLAQWAAGVDFDDFKHHTTAPGGILHKKCGGSTGDANVTFNNTKGMPIIIMYAYCKAAGISYDHFFDETGLHNFGDDDVLATDRGPRFMKKVVDIAKRELGITLRFESNGTSVYDQTFLGRRPLPAADYADEFRSAGVEMPAYAIINDTTTMRMRLAREKAEMTRHKGLRHEIYRLEKAMGYTLLSAHQRDFYDTVAEYFNEVVSRLPPSISSAKWFKRKYKLISYDEVIRKWYKPISP	381	KMRTIVATAGFNNVQQGILNYEINNRHDFMGSNEKVAMPLNGSHMNYIFSDVERFEYVYSLDATAMDANLSDGVLRVIAELRKKGFEDHPAYSVIAKHIDCAMEQTKYSFVVNLVTDTVHDVPKGIVNRDLAQWAAGVDFDDFKHHTTAPGGILHKKCGGSTGDANVTFNNTKGMPIIIMYAYCKAAGISYDHFFDETGLHNFGDDDVLATDRGPRFMKKVVDIAKRELGITLRFESNGTSVYDQTFLGRRPLPAADYADEFRSAGVEMPAYAIINDTTTMRMRLAREKAEMTRHKGLRHEIYRLEKAMGYTLLSAHQRDFYDTVAEYFNEVVSRLPPSISSAKWFKR	348
Supergroup007--NEW-hypo_seawater_ORF110_SRR9649832_k141_589135_flag1_multi20_len7736	Supergroup007	VSCFDMLKADIEKPATVLVVTPDEWNQSFPVVVPSIFRRKGSMQAKMGVTVLNQVGTDGDRRPLSGWAHEIAKYGMTTVLMQQFSSDEGKAALRAQEQGKAVGAVVLGARVNEHMSQCCFVQATPDYFHLGDTMRFSLAPPAELARPMSAGLPWLADNMFKMVNLLDPPTIRIGAYNRAGWYPRSHDGKNFLRKVKNTGKGLIGVAMGSSSAPLPDWAKGLPKVPDGDHLIIGADYELIACHGGAGTVQTFACSANNVTSLTSHGDRGYFDPNNPAGKVTPGLDPGIFILTYCTLEWKFCLLYMRNLYYLRNKPHLARLFNNRMTCIPRLVYALTVGGWTAMRWYGFERMRILLLLVLKLVLMGVLNGSYLTVMADPTDMALQLVLPYLGGVCGFAVHLAVKGILLLAINELGLDKSRVVWRMARPALNGMINPLFMTCTHYMSVPAALTAVMIVPAVADYAKRALMQGVVIYQESRRRGSAAKVEVYMDAEWFFVCGFWPVAHVSLVCPKMKARYEGHFPEGQGLGKLFVVRHIWNTDCKKRSKHVTRLPLNVSVSTFMNLQKCAKPYSGKHNCITTTIESIGGVMTPMAGTSVSVVALALMLSMTTLTLVTMLAVGLVGLTVALLDEMHLQTPATIRQFSDNGWLSLAAMADREDAKISLYVRSFMASLTAANTGFGGTPTVEDARKAVDYLGIALDDDVVEDVITSLGYTAGLASKHRLGDLQSSYAIHNETVNEPALAQAAERLTTLSTRQNHLSVAWKEHVLEELIQLADNVGAATANAFNEYARSLQTDALASDDEGIRNAVLAFQELWPVHMRHAISYVRAVADFIASMKSRLNDSMRQAVENQLAPLTMLEILELGPSPGTRQQLERLQATNNSLYQEPTVFGQFLRIELDIAEQRTTLEELELVKAVASKAQTYSQRLDAGNAWDWHDENDKELIFHAMLAAMERMGIGAGPVNSDEQWEELVEHYVCVLTGRLKAYAVWLLHRPAHVYPEWGHAAAVAGGLGMPVKVDELKDTIQLLGEFMALSTSEGFDLPVAWGSAASALGTYVLRMEEQADEEARLRGEAAKAAYGRFILDRPDTAITTVVGWFTEATNWALSNEVVSAVWMQTVYWFNALKRGVEEALQGASQVILGALVELKRQGMTKSFDIGLNILVGLVDVFGVRDRNPKVVWAPLFRMRRKPLTEAERFAATVAPMSYADLPPEEAVADTIERLVANGAGEMPELLRAYTRPVYRPQRAYGTAQEFEGINDPPSLVDDDGVLESRVASYVREMGAAQGIDGTWLTSEASNQVSIDRYIPAPHPTSAGLEAKCMEAAEAVYEKYKEMHENPGVVTPEVVRKYIEKKFSAGIPFMMNYKTRAAVYNSPYGEALMSAAREALRTGSYPQMLIHGFHKMQVVNKASLLAGKAVRTVTAQDLLSMFVDQCVMLERSKRAAPTTVDIGIGRPLTEGGLREQFRRVLARKQVVESDETEYDANQHQAIHAGLAHLSSLGFSSNPNGAALASVTKAHYAAMERKTIFNLIGGKATKSKRGGATGVSQTSWNNTWGGKIKTIAAWSVLQNKPCNKFFETNTFVNMSDDNMLGTDDKLDPGEWKECMLALFGAKVQLVPRDVKMDVQYLAKRVAPGSDFAEDYEELGVPVPDLAVYHDPQTVLMRRSAMTVRLAGLPKPQHYRQRIQRTVGHATLMAHNRGMYSVFANEWMDDVRNFLGVKTGEGIFTITIDDKGNVRSAEVADTYVPSSAENANRLAFVKKTGKLPAYLNIMAAFLEEDDPVSLLARERKLAKLSTSILAVNYLELISGLVSDFLVSSTPSWLVGLQAEVDARAPIMPYAAGDYYLERFVHLAILRKSPLAPTLSDILSVAQESPFRHIMDIPGYMFAIENPSSRRELEAITFDIARNYAVIMVFAYATLNLIMESASSRTGLKVISRIYRIGMIDLPRMYSAANLAHWLLTGRSSPKISALQPKDAYIVEKQVSRAMAYVSRSFIIDIGISPWLEEAALTVLNLTSKIAASAVHGDAVYAPRSVDSRWLQVAVELRDAWIGSDPYHALDAPTGTGKSTALPAAMRALDPSITIFLLVPRRILVSEYTDLYGLKPYKLTPYTTEWQGSSFVVMTYGAFLARKEQIALIPNSIVLMDEFHEGTPEQVATYHQTKNFNRLLLSATLDIKLFPEVKRIYRAPIRSRFSVDELVLDMPVADMYASLAKTYPTQAARALIIVPKLADANRIRNSLVAGNIEAHVVSRFSPSFPTSGVLVATQVVDAGANITPAPAMVIDNGRRIVSDKGALIEVNSDPMTKVQRKGRTGRQGDGIYVCPPFAGTGPTPTAYPNWALYTYSESLRVHYNRILGLTVELQAITDGTLVRVGADADTTILTRDLLPNRMEAMTTVNVVASLSVYYAMLVTTGEHKAAINTYTKFVETGQGLIEDASAPMEFQIRALITPMVQCLPIEDLLIYLNASPYETNVNGQVWRHCGLVLKGNSVQIMPLPSQEAERRFQRRPK	2509	AVRTVTAQDLLSMFVDQCVMLERSKRAAPTTVDIGIGRPLTEGGLREQFRRVLARKQVVESDETEYDANQHQAIHAGLAHLSSLGFSSNPNGAALASVTKAHYAAMERKTIFNLIGGKATKSKRGGATGVSQTSWNNTWGGKIKTIAAWSVLQNKPCNKFFETNTFVNMSDDNMLGTDDKLDPGEWKECMLALFGAKVQLVPRDVKMDVQYLAKRVAPGSDFAEDYEELGVPVPDLAVYHDPQTVLMRRSAMTVRLAGLPKPQHYRQRIQRTVGHATLMAHNRGMYSVFANEWMDDVRNFLGVKTGEGIFTIT	313
Supergroup007--NEW-hypo_soil_ORF1_SRR5215307_k141_156731_flag1_multi4_len935	Supergroup007	QDPLNYYAGMAVDGDINKRTDPSSFSAVGVSPAHGELAALAEQHLAYKHHFAMDVTALDSTAAIDATDTIKRLRKLGYQNHPQRENIYTMIDGMMDNLVASWVIDIHTGRARFKKQGLTTGHSSTTPDNTMYMEIMMLKAYGDITGRPYSQFYEDVKFSSFSDDNFWSTNLPKTVFSAELISEYWLKRGVQVRVEGESDNLADLSFLAKRFSFDPKHLEEVRRFTGRDARVAIVHDVNRLLQKFSDYKKKNTLAYRWEKFIALQANCAHYPDIYDKVDEYINAMEKEMRKRKFLRKFMQQHPRKRYDEIMT	311	DPLNYYAGMAVDGDINKRTDPSSFSAVGVSPAHGELAALAEQHLAYKHHFAMDVTALDSTAAIDATDTIKRLRKLGYQNHPQRENIYTMIDGMMDNLVASWVIDIHTGRARFKKQGLTTGHSSTTPDNTMYMEIMMLKAYGDITGRPYSQFYEDVKFSSFSDDNFWSTNLPKTVFSAELISEYWLKRGVQVRVEGESDNLADLSFLAKRFSFDPKHLEEVRRFTGRDARVAIVHDVNRLLQKFSDYKKKNTLAYRWEKFIALQANCAHYPDIYDKVDEYINAMEKEMRKRKFLRK	295
Supergroup007--NEW-hypo_soil_ORF10_SRR6201525_k141_239083_flag1_multi14_len1678	Supergroup007	LMHPLVRERVKVEVSLIAVQLTQWWLEAHFVGRKYASSDGFRIRTGAGVGIYMQELLSKFSIAIADTGLPSYVLGPRRSGYSKEDIQTSMDIMKELGWPINVKLADPERFSSVDKYSDWLLGGTDWAQGLHTRKMHLDRLLDPLRVHAVEFRRTEEYRTKDNELESLARYFKSPRYNYPDLDLNDVWFLIGDIFKHSRITPFNHVIRMWEKKYALGSFMRDPSNPLKKHSRWKFIASMGYASFKDLWRRTFEVASLLTPVSHVSVKDEALPPKKWLADKVRTVVGSPLGQYIMSTVWNWMPNHNFRWVETPIKVGMPLNGYWFNKLYSSHSRCQVHVGGDFSEFDSTIVGPIQAIVSSVRKKGFESHKDRDRIARLIDINYDQVEHQVLNTTSTGNIYKKGTGFTTGHSSTSMDNSITTVVLYLMAWKSLTGLSAQEFKYYNELSCFGDDHILSFLAARPIQWSFKNIQRTMAGFGVTLRKEEEGGLDKVGFLSKYVRKPTSQDVADLRRAGLHNWSGWVTYHDRDRLLGKLVAGVKTMAPAYRLKRLISYLSLTAHHP	559	KVRTVVGSPLGQYIMSTVWNWMPNHNFRWVETPIKVGMPLNGYWFNKLYSSHSRCQVHVGGDFSEFDSTIVGPIQAIVSSVRKKGFESHKDRDRIARLIDINYDQVEHQVLNTTSTGNIYKKGTGFTTGHSSTSMDNSITTVVLYLMAWKSLTGLSAQEFKYYNELSCFGDDHILSFLAARPIQWSFKNIQRTMAGFGVTLRKEEEGGLDKVGFLSKYVRKPTSQDVADLRRAGLHNWSGWVTYHDRDRLLGKLVAGVKTMAPAYRLKRLISYLSLTAHHP	281
Supergroup007--NEW-hypo_soil_ORF14_SRR5215306_k141_291900_flag1_multi8_len3137	Supergroup007	MRFNHFTLVVRVVHFIYFFDCFPTSAWYRAPYFVLPLRVVQSFILFFLILSLPSHYFKKTEKFLKNVKIVQIIKIVFSSLPNLYSIFLWFVRLLRYLRVTAIFGYYYLTSVEPTDHNPGKTELDEENLLGVFSRTWVSLIRRDVLRFAIKLDQLRLPEFVQSMYSPPTLESVRATYQDLADMGFPVNQSFIDSLDRPEKSNYLVEWGAWRNYLAGVSNFSLGFRDVSVSVQGWADNTLKAISSFVGYVHSTTFTGAEEEIRSTARYFTGNDVQSVPEQEALVEDLWELVKAQYSASRLSSFQEIFQHWKKSYNFGFGFGYLTKAGKLKQYTRRQVIEAMGGKQSFLQAMEKVYRKSLSLHVLSPVFTKWESLKLKKAVSRSVRTIVGSAFSEYIGNTVFNLKPNHNFRVWDTPMKVGMPLNGTSFNRIWASLVRHEKVWAGDMTAFDSSQSPAMLRIVAAIRKRGYRFHEDRERICQYIDIAYENLITQPLGFKNFGDIAFKSQGATTGHSSTSADNSLMLVCNYLFAWRYVTGLRAREFLMYNTLANFGDDHVLGYDAVFGWSPDAAIKAMEKLGTIMRDESPGQDYLPSLDRPYPPGVDDWRFAKFSFLAKKPLPLSPEILAELEMAGVSAVKLSYATCHDIERLAGKIKGQVLRSKASNPDIAYDSLISYMYLCAHHKGLYNQLSMKAADLYAQNLPRWKQEGRKNIRKPPSYNQVLVSWYAPESHIPEPDLAGDAHEGDEDLRLIIIDDVTFLVFVRWISDFPTFLSPRFANVSWVDWLQN	785	SVRTIVGSAFSEYIGNTVFNLKPNHNFRVWDTPMKVGMPLNGTSFNRIWASLVRHEKVWAGDMTAFDSSQSPAMLRIVAAIRKRGYRFHEDRERICQYIDIAYENLITQPLGFKNFGDIAFKSQGATTGHSSTSADNSLMLVCNYLFAWRYVTGLRAREFLMYNTLANFGDDHVLGYDAVFGWSPDAAIKAMEKLGTIMRDESPGQDYLPSLDRPYPPGVDDWRFAKFSFLAKKPLPLSPEILAELEMAGVSAVKLSYATCHDIERLAGKIKGQVLRSKASNPDIAYDSLISYMYLCAHHKGLYNQLSMKAADLYAQNLPRWKQEGR	327
Supergroup007--NEW-hypo_soil_ORF24_SRR8549460_k141_2199_flag1_multi5_len1523	Supergroup007	FNQSWVAAQRVIDDMALPTFIRRTNFEITPGSIQATFDKLKKLGWPVNVKVTSMPEDLQVYEYPEWFITSFDFHQGIHNMQTAIDEDLQVFEADNNLAYKRTETYASFTNELQATSRYFLFRDYSFTDLAVDDIWVLLGAIFANSRLTPFPYIIKKWEKKYGLGAFAKISYKGKDRKLSRKKFMKQMSQDEFLKLWAETFKWAPTLDPINPVSVKSEALPAKKWMADKVRTVIGAPLTSYISSTIWNYMPNHNFQWESTPIKVGMPLNGGSMSKVYGEHARRDLHFAADCTAFDSTLSGKTLDIIKGLRKKGFENHRDYKNICDLIDSAYWEVQNGVLALTSRGHMYRKGTGLSTGHSSTSMDNSIGLVSLYLRAWKELTGQTAHEFRHFCTLSAYGDDNICSYDKDVHPNWTPLNIQKVFKQWGVEMRIEAQGPLENIEFLSKFCRRPNQQDKELMASLNLPCPNFIIYHNRDKLIGKIKVDAVSSHKMFGLSPEKQVTRIIRSEE	507	KVRTVIGAPLTSYISSTIWNYMPNHNFQWESTPIKVGMPLNGGSMSKVYGEHARRDLHFAADCTAFDSTLSGKTLDIIKGLRKKGFENHRDYKNICDLIDSAYWEVQNGVLALTSRGHMYRKGTGLSTGHSSTSMDNSIGLVSLYLRAWKELTGQTAHEFRHFCTLSAYGDDNICSYDKDVHPNWTPLNIQKVFKQWGVEMRIEAQGPLENIEFLSKFCRRPNQQDKELMASLNLPCPNFIIYHNRDKLIGKIKVDAVSSHKMFGLSPEKQVTRII	276
Supergroup007--NEW-hypo_soil_ORF26_SRR11565435_k141_279200_flag1_multi5_len1063	Supergroup007	CFGDDHILSMCQVRPLSWSPSNIRKVMSKWGVSNNVEVSRLDKIGFLAKFWRQATPGDMEHLKHAGVTGFRSIVWHDRVKLLGKLTAPVKSLVPNYRVRRLLSYLSLTAHHPDIYAGIVKVLMSSKAMVNVIKAEAIQIPSYAAVVKNWYSSGHTSQPATHFDEEEDEMFKTGKFVEYGSVTLADHLLNSLSMVPDLLNPVMFNFGYGTALQLKLRPLLSWAIDFVAIQNNCGSSGVLAAMLRRTPYRPLDPSLFPVGASGANMTEMLLRHWLFVAYCSIRPTVTGFALANFFLSKVASTQFIMNGRMLSEQRQADFQIDYIIVIALLGLVSGIPDVLSPFASMSLPDFNMFL	353	FGDDHILSMCQVRPLSWSPSNIRKVMSKWGVSNNVEVSRLDKIGFLAKFWRQATPGDMEHLKHAGVTGFRSIVWHDRVKLLGKLTAPVKSLVPNYRVRRLLSYLSLTAHHPDIYAGIVKVLMSSKAMVNVIKAE	134
Supergroup007--NEW-hypo_soil_ORF37_SRR10849941_k141_8575_flag1_multi6_len1573	Supergroup007	PAVAAIQRAKYMAMQKAVIVDLPSGNIYRKNRGGATGQSATSWDNHWAFRVLMIMCWSYATGEDPSGFYDSNTVHNTGDDNIFGTDSDVTPEQIAQAAKELFGIEMKIEAVGDITQLSYLSRIPIRLQDFKEEAAIAGLQDQELAAAPDRERFLLRRSAVLSRYSGKPILQFAKAQTQRNIGHLLNCAFDHELYSMILREYMEDVSTYIGVKDAIIWTVNFGENGLATSCHPRFRPGFLASAKVLDRFNQVRKALKAPSYHEVLQKAGKEIDRTPKPSKFAYAQYVPSFERVARVWISNFRLNLMEFIPDALTKLAVSPDSAPIAPLMWVPGWPVEEAVWRWAQEAGEDLTVEELTARIRLSPFNPATDAAGFSWFVRIPGVKDELLKRDFHVVRGRMVAALICYQGVNTLVQILRKMPIIGLLMEGWLVYQTDLPRLYGVLSSLHWVATGEVSGVVSSLMPRDPYASYKIAAVWGTLVCPDFIAKALSLLLPKELTSTIIEMIAFLKFWRPLGAADASQGTR	523	AVAAIQRAKYMAMQKAVIVDLPSGNIYRKNRGGATGQSATSWDNHWAFRVLMIMCWSYATGEDPSGFYDSNTVHNTGDDNIFGTDSDVTPEQIAQAAKELFGIEMKIEAVGDITQLSYLSRIPIRLQDFKEEAAIAGLQDQELAAAPDRERFLLRRSAVLSRYSGKPILQFAKAQTQRNIGHLLNCAFDHELYSMILREYMEDVSTYIGVKDAIIWT	217
Supergroup007--NEW-hypo_wetland_ORF136_SRR6943128_k141_73108_flag1_multi55_len22071	Supergroup007	MSVMEVREIVDEFLARSPLWTEDPVAIDDLRKQVMAVNPHDPSIRAIEGLIKLSLSDGMNEHTFSEDYYRCLNSLKTRIYEHELWSVLNEQHSPTALAELLSTFKADAPHHILEALCFVEARQSEVFTHISPIGLDDFQLFLRHEREFFQGLDQIPLGIGYAQKIHEALLENFQYSRSAFVLRANTITDLLDTFNPTNAPNFGPEIGGLWHKGLRLFKHPDQVMTKQYDDWYNVAIMFAATEPQALQIHMNVWPSPINHDDGVGQWADVIQISAAILANFWEAGAQDEIAIDLLKPIVYGLALKIIPDAMPTRDARLRRWLWGVVTSTPSTVGRVTMGISWLFGKIRRAINKLNIPTGIILGLGNIITTIAMKIYELLDNIMSIIFQGLGDVIGGSYGSVIEYFYLSRAFLSGILPEARRRPKAVWALLFTNNFTRLTPGEKFALSCKAMEVPTKHPGYYAWAQERLTALKQLGVDVITEPSIPIRGFKIPYNPTVPYDALVDEVPLLTRPVDVNQIASKFTEKLVNLGAPRGVSNMYFATPSAIVKSISRYSVDRVEGDLALKTRMKMTAHALADRYPDMYKGAKYLTPAAALNKVKVKYSPGLPFIPRYRDRKELAKHGILSAIAKEAERLLMQGTHPHTCAHCFVKDDVIGLQKLLDGKNIRTVIASDILSNVIQYCATVEATRRQPPIDSFVMNAVPRTEGGFRPFYERLQQFKYIFQADAREFDSKLGPVITVDGLSELRSLGYEGSLAQSIISSQIYASAVALRFAELIDLSTGHPIPKTGGLMTGQGNTSVDNRDSFRLMWICAWSFVTGKPPHLFWDDNIIGNAGDDDAIGTNEPQYIDDIIQFITRSFGVEVIVETVGFENLSLVGMRPIPVPPSSVQYYTINGIPVPAFAIAGDPMALLAKRTNWRMMIAGKHDIAFLMRHLDGVIGSAYLTAHMTDIYSLMLDEYIEECTYILLRFYEKVKVEIFKSELDENVGVFIHLGTERQRYKGRTSNVRLWLKNHRFPMYSDIMRIALKPQDPTATKMRKDHLKILSWIPTVPIVERGLYGILSLREAMYSWIPNHVARSLPEFSGLDPTFVLRNHDYTIAKFTWLSLYHANKQKLPKSAAFRVVLRENPYASAEDPTGFLGWLADDRNLKELVESNLEHLRAQMVVITAIYWFIETIFTTVKNVPVLSIIFNLYAFSTRDINRLYAALNYIYLIATGRSSPIISNLMPPDPYAWIKQFAVTMSALLPRRAYFYLLPGVKVVANVVPQMVDLLAGADTLMGPRPYRQLFQQLAIPDSWSHIIYETHRIIESDKPATILVVAATGSGKSTIFPAGLFTLGSFNGTVWLLCPTIVSADEYENDFLPENFSQRLSLGVVNDNSRRLKILTYGHGRNRILKEAKPGDIIILDEIHLSEPEQFMCFYAFPELTRIGVTATPSGTYPLPFETTLHWIGAPRFNRRVVPVNMDFPSWLGMKATEDLSIFDRALIICHSLPEVNKIIQTLSRLSIVGRPLSSEFSDVPRTGTIVATNYVDTAITIMPPPNVLIDFGKVLKFSYDYSQILPVVNIEVVFTSPATSQQRLGRVGRKGDAIAYVFSGAGSGPTPGPRITPFAILNDESLTESLLGMYRLANPLVMIDKSLPGMLKWITVSSGFDTPLSNQNDVALAHFLFIRMSDQLLGEPLYEEWLDLRIERSPHEIINGIVENIAQSGLGDPLLGNYHAAMGLLMGGLLSVGSHGRLFPTAAIGIVDNIIIPSGVALGTIHGWRNTIFVPTTIPKLRQKFYRDISYVINTPNDGTLIRTHGEAGHLDIIPFTFVDDATIFTPVFWRDVASFINDEHHKLLKAPLVQSHQTIEIVIGHLAPTGKEPLQFGVVVGSYTMPLVAYKLFATRYVFPSPISDVALALVVGAGVPDQWIVIYGNIPEVIRPIVFTKQWGGLLMSEDYTWAIMNPRYIRSFTHGLLSAASLGNNVGHGYTMSIPKFVYIFSNDGPARTLHNSETPCRVRDARLVVVH	2007	NIRTVIASDILSNVIQYCATVEATRRQPPIDSFVMNAVPRTEGGFRPFYERLQQFKYIFQADAREFDSKLGPVITVDGLSELRSLGYEGSLAQSIISSQIYASAVALRFAELIDLSTGHPIPKTGGLMTGQGNTSVDNRDSFRLMWICAWSFVTGKPPHLFWDDNIIGNAGDDDAIGTNEPQYIDDIIQFITRSFGVEVIVETVGFENLSLVGMRPIPVPPSSVQYYTINGIPVPAFAIAGDPMALLAKRTNWRMMIAGKHDIAFLMRHLDGVIGSAYLTAHMTDIYSLMLDEYIEECTYILLRFYEKVKVE	312
Supergroup008--NEW-luteo-sobemo_peat_ORF106_SRR7004411_k141_59728_flag1_multi81_len5496	Supergroup008	MSEAGKLAEPPDGDVAQSGGSGDKVKLARGVHEEVVCVCTSCQSACEWTRLHEMPARYHEFNVSEAGCRVRGSPKNALVALRDLAGYDFKEGVATEGGFKVQFGAQRCKVRIQGGQRKQETARVAAAREIYPELAEWAWPERGAEAEKRSFEFQAGRFARGSKPTHEDCQRIVERIRQEYPGSAAPGWLSTGELEGTIRDYMKYHVPPKATPGVPLCIFGNTNEQVMKEHGNFIVRCVCERVDLLLSVSIDDLSMLDSRGLVMFGFCDVVRVFIKNEPHNRLKVQQKRFRLISSVSLIDNLVQRLIFTPQDEVEILYWAGIPSKPGIGFDDDGVRKLLKYVSKQATGDVGEADISGWDWNVKDWQYDFESECRKALMGGPADALRRGHRLIDNVLYALSLSTFCFSDGTLCWQLERGLVKSGTKITSSTNSRMRVCLAYLIDAEWCVAMGDDSLENFEETSKAKYESLGFLIKTFERTSGSRFQFCSHQYSEGQAWPVDPSKLIYRYLSNQSLNRELFQQLVAELRSHPEFDHLLAVVVAAGGGCDNAPQEGH	553	KNEPHNRLKVQQKRFRLISSVSLIDNLVQRLIFTPQDEVEILYWAGIPSKPGIGFDDDGVRKLLKYVSKQATGDVGEADISGWDWNVKDWQYDFESECRKALMGGPADALRRGHRLIDNVLYALSLSTFCFSDGTLCWQLERGLVKSGTKITSSTNSRMRVCLAYLIDAEWCVAMGDDSLENFEETSKAKYESLGFLIKTFERTSGSRFQFCSHQYSEGQAWPVDPSKLIYRYLSNQS	238
Supergroup008--AI-luteo-sobemo_wetland_ORF1_SRR5213862_k141_42383_flag1_multi5_len2886	Supergroup008	VEYDDSRNDGFRCRITKTGNHGGYGEGYYGEGVRDVPERQRSCEGSLWPEIQREFGLTEYEYPVKGGERDYRSYTIHKEYQEAAAERFREQGASQAKIDELYGEDTLAATKLVTASGFEQPAPGPKVVQGMSRQDLERLVDEATSSVKLDASPGYPYASTYPTNGDFIKLSKPELVRLTVDRLIALQEIDLLELFSLPAITLVRLGLADPIKVFIKDEPHKPAKIKEGRMRLISSMSIVDQLVERVLFSGMNNEEIRRWSSIPCKPGMSLSDVGLAKIKRYIGKWKRIVSIDVSAWDWAFSGRDYASDFLYRSLATQADEFAMSLMAKRLRVLSLGTFVFESGRVVSQEIPGLMKSGSYLTSSTNSHVAVMLAYKAGAENVMAMGDDVVAELFSGVSFDDVRRYYVETGRKLKVDSNDVVEFCSHVFLDPPRPADLSKMVCKLTSHVNYFDIMNRLSNFRYETRHHPDAKKIFYKVLDTCIREYQDDDDVADMLYSLYSSEEDDQ	505	KDEPHKPAKIKEGRMRLISSMSIVDQLVERVLFSGMNNEEIRRWSSIPCKPGMSLSDVGLAKIKRYIGKWKRIVSIDVSAWDWAFSGRDYASDFLYRSLATQADEFAMSLMAKRLRVLSLGTFVFESGRVVSQEIPGLMKSGSYLTSSTNSHVAVMLAYKAGAENVMAMGDDVVAELFSGVSFDDVRRYYVETGRKLKVDSNDVVEFCSHVFLDPPRPADLSKMVCKLTSHVN	233
Supergroup008--Clstr178_seawater_ORF1_SRR3933529_k99_1242_flag1_multi16_len4356	Supergroup008	TLFRSVPDTPEARNMVKTCGVVPHQVANSHGGSGSFGWEGDSIGLLHMGCKGDNLNYGVPGPVLRQLERYWLGHEPIKSSEKGFQRFLTEAGQRVDDTAKIIEQVDLCCPPELVAPEGKAPQPLADKIAGVWDEGLLEAPNLGALSTQAGSKRNNAYRFATGQALRRLARTDYNKTRNMVKQYKVATGAGNSTMAMLYYWMEHGDEEEYNYRYTGDEDFEDRQDEGLMEYEFQEWINEMMYGDAPIPEQQSEHTGSQEQPESDAAPASAPEALVPGLHAPRLISIPAARAMSGPLQVPARRPALESPLRELTISQVSEAALGVGVPTYASRVEDCSSTMVVDASECAEFDVLCEGFLKSPECLRTITMTELSRRCSEHNFKGALCDSTYWRLYIAPNVVPGESTLGARKIANTTAKARCQCNGSSKKLVEPSFDGLHAKFPEWNWDQARNQARGVLPPEGPKHVADSLDGQLHSRDHLAGLDPRTVPVLARGYPAHVWDQEETVYQCIHRHFDALIMEKGVGWHLRPGIKTKRAYVESPDCIPATVVKLLMLLTTSEEWLGHATPWHLYQAGFIMPEVLKIKNEAHKRSKADTKRWRLIWQTCITQEVLSRLIQGDQNQAEVAAYQAGYTHTEDFPTFGNAAGMGHHDEGLEHTREAFKRLLGNHGGCAADRKAWDMSISRHAWMGDGRLRAILSTAGGAPRVFARAQVKKCMLLSAHIVQIGHYLYQVDTFGLVGSGILSTASSNGHINQLVTLDCGVTNLPEDQHSVSWKDVAAYLSLVMGDDSVMRECPADVAGFVAHHRALGIEVTGTEKDTAPGPIADMGKVSFTSHDYDLSSDRAPAGVFTNVEKLAWRIAAKRSVTKEQAMGVLFAVRHSPHKEVVRDMLVEANPALKDIQYVDGASYTLDTFL	911	KRWRLIWQTCITQEVLSRLIQGDQNQAEVAAYQAGYTHTEDFPTFGNAAGMGHHDEGLEHTREAFKRLLGNHGGCAADRKAWDMSISRHAWMGDGRLRAILSTAGGAPRVFARAQVKKCMLLSAHIVQIGHYLYQVDTFGLVGSGILSTASSNGHINQLVTLDCGVTNLPEDQHSVSWKDVAAYLSLVMGDDSVMRECPADVAGFVAHHRALGIEVTGTEKDTAPGPIADMGKVSFTSHDYDLSSDRAPAGVFTNVEKLAWRIAAKRSVTKEQAMGVLFAVR	282
Supergroup008--NEW-Clstr178_marine_ORF10_ERR3586806_k119_47275_flag1_multi5_len1237	Supergroup008	KRGYSPEHLAERVKGLPAGRWDWNISFKSYLQGLLKAMDPSKDAGWSKLTGEKFKGDWASQRRCVEGGLYNVVLLLKSDHDFVTSLSPSEMFFNGYITPEEDSIKTEINMRGKIRDKRWRVIWKTSARSEFVTRFFHDVQNKTEISLFQAGYTHSEKFPYFGSSPGMGHDDVGISRTIGSIKRLFEGRKDEDNNGVGLDAKGWDFGVSRALWACDGWRRGYLAGEMGAPTCFMEGCLNLAMALSAHVVRIGTVVYAVQVFGIMGSGCPSTSASNSFMREHIHSEAFWLLDAIVALSLTMGDDLIGRDKITEAHRTIWTELGMRMVDDTKFIPMGQPVPFTSHLYNLEAETATFDNIEKMMLRLVLSKVNKYYKLTKEQACGILFAVRHTPEAREWVEEYVREELPEYADLN	411	KRWRVIWKTSARSEFVTRFFHDVQNKTEISLFQAGYTHSEKFPYFGSSPGMGHDDVGISRTIGSIKRLFEGRKDEDNNGVGLDAKGWDFGVSRALWACDGWRRGYLAGEMGAPTCFMEGCLNLAMALSAHVVRIGTVVYAVQVFGIMGSGCPSTSASNSFMREHIHSEAFWLLDAIVALSLTMGDDLIGRDKITEAHRTIWTELGMRMVDDTKFIPMGQPVPFTSHLYNLEAETATFDNIEKMMLRLVLSKVNKYYKLTKEQACGILFAVR	271
Supergroup008--NEW-Clstr459_aquatic_ORF17_SRR1781802_k141_34912_flag0_multi970_len2930	Supergroup008	DGICRVGRTGRIYISDQPSYETPEKQEAGRKWPQVSDYSFPARNSETLFRSLRYYCKTPRATIPDAYRPQARYQTRRRLANFRPRLYKGWQLRERIAELLCKVPRESNPGFPWSQLGGSNAEVIDQHYELITDAIEERFERWRRVDSEQVERIKRDPTVAIAMGLKDPVRPFIKGEQHPSRKVNTPRLIMAISLVDQVVERLLFADYCDEEKSHYPNLGNMVGLGRGQHHDAAVLHKVKTISERLGFGPTASDVSGWERRVSPEMIEEIPLNLYDCAEGPDKEEWFRLAKLWAVLAPRSVYVIGDQLYTSTEYGMMPSGTYMTSYGNGIMRLMYAFASGALEAMVLGDDCDEWTKDPEETMRLYNSWGLVTREYEKFPDDGTQVSFCSKLYVYTGEEQPLVVPQSWAKMVATYANLKTRTPAHYQQLCDELKGLPGPLYSEIVEWAKRVPIVLPPGVEQNESGSQA	466	LIMAISLVDQVVERLLFADYCDEEKSHYPNLGNMVGLGRGQHHDAAVLHKVKTISERLGFGPTASDVSGWERRVSPEMIEEIPLNLYDCAEGPDKEEWFRLAKLWAVLAPRSVYVIGDQLYTSTEYGMMPSGTYMTSYGNGIMRLMYAFASGALEAMVLGDDCDEWTKDPEETMRLYNSWGLVTREYEKFPDDGTQVSFCSKLYVYTGEEQPLVVPQSWAKMVATYANLKTRTPAHYQQLCDELKGLPG	249
Supergroup008--NEW-Clstr459_estuary_ORF1_SRR7089533_k141_5151_flag1_multi37_len2340	Supergroup008	TPGFPWSLRFQTNKDVIKNCKDELIDSSLRRLKLVLYSDVMPEDPVELYKQGFHGLVSPFEKWEPHPARKAVNGKWRIVNCLSVVDQIVERVLLTPAVNAVKAAYPVSGAVVGIGFSDDHVAQFSHQVVGTPLLGWSSDVGGWERSLDKSYVYESSNNIKRNLVNPESHKILLRAISRHAILITHPVFIVPTPGYEMYELVTRLYPGGMLSGSYLTTLYNTLCRLDVSYLAGVESPRAAGDDCLDGTTCSEEVLRARYAKLGYTLRDVAPIKSDGFSFCSHRLHKKDGKWCASLESWPKALFNTLSKPLTPEREAAFYYEMRHNNNFDELIACIQEYGNRVPDEL	345	IVNCLSVVDQIVERVLLTPAVNAVKAAYPVSGAVVGIGFSDDHVAQFSHQVVGTPLLGWSSDVGGWERSLDKSYVYESSNNIKRNLVNPESHKILLRAISRHAILITHPVFIVPTPGYEMYELVTRLYPGGMLSGSYLTTLYNTLCRLDVSYLAGVESPRAAGDDCLDGTTCSEEVLRARYAKLGYTLRDVAPIKSDGFSFCSHRLHKKDGKWCASLESWPKALFNTLSKPLTPEREAAFYYEMRHNNN	249
Supergroup008--NEW-Clstr459_freshwater_ORF20_SRR5209166_k141_100147_flag1_multi19_len3253	Supergroup008	MLRKLSRESFSPPHRSAGGRGGPAFAPETWCSCGRAEGHVPGCCAENIKIEGATVYGRGPRKHNEPGKAKLTEDQESRIRRINPGILSEYKLPNKSAQSARWCYEDNFRGRKPIRVSEEGRRKASEAYAESGVAHKISDPLDDFGRKFDEAVEELLSGGGGDKTPGYPWHQLSNRNSTIINEFRPALARSVKERIEAILEEGSRDKEFTECRSNPALWYHRGLRDPHRVFKKGAPEPVSKKHGRIVNGESITDQLVHRILFSKFLKAETDCYPFCPNMKGVGFTDCHPRKVLDRFEYYTSMIEQDGGKCVKSDVSGWEKGFSEDCADAFCDVFKHTCLNWNPNYEVFLNWWKWSLLTNLCVDDDGYFFALNRAQGMKSGNLITTSANGVARAACAFDAGSKYVKTNGDDCVEWTTLPLAETMKRYNENNVVVRDFAEVKDGEYHFCSHVFFRIRGRPACYLHEVGKTIFDAMSKEKLTVATLENYACELIDHPDKAMVLAFIEECENLL	509	IVNGESITDQLVHRILFSKFLKAETDCYPFCPNMKGVGFTDCHPRKVLDRFEYYTSMIEQDGGKCVKSDVSGWEKGFSEDCADAFCDVFKHTCLNWNPNYEVFLNWWKWSLLTNLCVDDDGYFFALNRAQGMKSGNLITTSANGVARAACAFDAGSKYVKTNGDDCVEWTTLPLAETMKRYNENNVVVRDFAEVKDGEYHFCSHVFFRIRGRPACYLHEVGKTIFDAMSKEKLTVATLENYACELIDHPD	250
Supergroup008--NEW-Clstr459_salt_marsh_ORF58_SRR11828456_k141_6759_flag1_multi5_len2267	Supergroup008	SDCEQHFVAWRLPEPFRFDTDSLLPFIEQAIEAVKRDSSPGYPLRRYTVTNDQAISAYRREIVEAVAARLILLSSAEANDLSPAALVRAGYRDLVSPFIKNELHPPRKARSGKWRIVQCVSLVDQLVERVLYSLPVMALKIRYPRSDAVVGIGFTDHMTSEFYDVVMSDMTKDACATDVSGWDTTVGASYIREASEALIRSCTNPTEEWARAVRGHVHGLLNPAFLVPVKGGFEVVSRNRPGGMLSGSFLTTTFNTLARLDVSRLAGSVRCKAAGDDAIELFPPGVDPVEAYRALGFKLRLEPRDDGFVFCSHLYPHLSPDKAPLLSWRKAVANFLLLGKPSPEQKVALRHELRHNPELKWIDSLIDETTQTDGPATGTVADKI	384	KNELHPPRKARSGKWRIVQCVSLVDQLVERVLYSLPVMALKIRYPRSDAVVGIGFTDHMTSEFYDVVMSDMTKDACATDVSGWDTTVGASYIREASEALIRSCTNPTEEWARAVRGHVHGLLNPAFLVPVKGGFEVVSRNRPGGMLSGSFLTTTFNTLARLDVSRLAGSVRCKAAGDDAIELFPPGVDPVEAYRALGFKLRLEPRDDGFVFCSHLYPHLSPDKAPLLSWRKAVANFLLLGK	241
Supergroup008--NEW-Clstr459_salt_marsh_ORF81_SRR11829332_k141_70918_flag1_multi59_len4046	Supergroup008	MRLLGHTPKHSRGLALGRRPSGRAAFSAPATDPPSVGRTGPKGDDAKPDATETEAHWYSTLGEEYYGLAICGEVDWASHNKPSKARAELPRELLELYPELGGYKYPPSKSGEVARALAQAVGGTTAPRPLDAGPSGGEIHLGEWEPPRAFRTLERSDFSRLVEEAAEEVKRTSSPGYPLKRYAATNLQCLEHHFEDITRRAVDRLMLMCTSSSDGLSPQELVQTGFRDLVSPFLKDEPHPPRKVDVGAWRVVQCVSLVDQIVERVIYSRPVQSIKRLYPTSDAVVGIGFSDEQTAEFHDQVVRDLGDDFTSTDVSGWDRVLGAGWVLEAGESIIRSSRCQVPAWQNAVRNHVYGLVRPVFIVPRGRKHVLVQRPEPGGMLSGSFMTTTLNTLARLDVSRQAGSLRAKAAGDDCLEQFREGVDFIESYASLGFTIRQSGLHEADCFEFCSHEYSVDAPDRCPLTSWLKLLLRYFLLPVITSEQYTAALHELRHNREFGRLRPLIEARYNELSQAAREARAVQNSTATKSE	529	KDEPHPPRKVDVGAWRVVQCVSLVDQIVERVIYSRPVQSIKRLYPTSDAVVGIGFSDEQTAEFHDQVVRDLGDDFTSTDVSGWDRVLGAGWVLEAGESIIRSSRCQVPAWQNAVRNHVYGLVRPVFIVPRGRKHVLVQRPEPGGMLSGSFMTTTLNTLARLDVSRQAGSLRAKAAGDDCLEQFREGVDFIESYASLGFTIRQSGLHEADCFEFCSHEYSVDAPDRCPLTSWLKLLLRYFLLP	242
Supergroup008--NEW-luteo-sobemo_aquatic_ORF91_SRR5216503_k141_9744_flag1_multi21_len5790	Supergroup008	NKIILHPFNMKQGEMTCTNEVEIPQTIFELIGEYEGSRLDGVDSLRSLVLSTRKGYAMRSNQRMNLAMTETKFRKHAQGDIDSGLMRHSDYKKYCGGLTLTDVQHASLYELLLQSKSNIDQMPETILFEGVEYRFRPTFEPFSLIDLTIAPVSEHIMLLATDGRFRLNPWTSHYLIRQVGDERVLNGSGEKTVVRSHRRVILNLKAYWFAVLISGSLPNALAQSIGDKLISRHTKLFGLLADHLLSFIDRVGRLVTYLLASVSFEWYVGMSDEAKAAGELVLVGLTVLWLYRRSTFEHTLVVPKVKQADRFLGQLLGEKGMEYRVRVNGREFVLSADEEIYLHQDEMAMPNSEYFPCRAQPIGAILITTDDKDVQVFGVFWRLDDYLVTARHCSNTLYIATSKIYLASIKPTKKGNFEIDRSNMFRADDKFFSPENNVIASFDVDAFATELTPAQWSSVRLMKAATRMRSRYELQVQSHGFTPDGLLVAASGKTLPDSGYENLHHTASTQKGFSGSILTCGGSVVGMHVSAAGDHNVAIRREYIEYLIDKGTGLESNSKNRKKYTYADASYKEAYRQNKWRGGVADLKQMRDGKFAIVLDNGEATFGWDIKGLVECFGLTGDSRRDEDYFEDMIMDTRSKGRHVTFDDDRYRRNENASVAVGKVKRKPQSKKKAEAKRSPVSKSFTVEEGLKPVHGPSVPIPRPEAVQALEGLKERVKDLGYEEGAFEYPQMTPQDERKSLEKHLELYAKRVGSIKHNPTDSEKKRSAGLVASMLQPASFIPDEHYNRVEGVTDIIHSSIINPGKASGYPYCSQGMPLNKQVLDTFGVQGFAQHVVNEWHKERIEGKVIIKGEPTKQKKLANGMPRIVVNLPVDTTVKHASVFKNLSINLVKQWKKIPVKYAFAPGNPGHIEHLASCIPGPVWESDKTNWDYMMFPWVADVTRDVVKHLAVRHPKWDDEQFDGYLADVDGCFEDIFEKTVYRTSDGAVYTPKSSGIMKSGWFFTIGGNSIAQLAVHVMTCIHLGLSDEEILALSIVAGGDDVNQEPVPGGVDKYVASAADLGIEMEIHERESMYHAEYFSSDLRMGADGPEYYPKRWTKHIEHLKVIKLEDLADALCSHMENYRHDKQKFMFLEDMYHSLRDKHPAEFPVSKLVSRTLLLAKQYGYEHALC	1171	KGEPTKQKKLANGMPRIVVNLPVDTTVKHASVFKNLSINLVKQWKKIPVKYAFAPGNPGHIEHLASCIPGPVWESDKTNWDYMMFPWVADVTRDVVKHLAVRHPKWDDEQFDGYLADVDGCFEDIFEKTVYRTSDGAVYTPKSSGIMKSGWFFTIGGNSIAQLAVHVMTCIHLGLSDEEILALSIVAGGDDVNQEPVPGGVDKYVASAADLGIEMEIHERESMYHAEYFSSDLRMGADGPEYYPKRWTKHIEHLKVIK	258
Supergroup008--NEW-luteo-sobemo_estuary_ORF6_SRR7086410_k141_21820_flag1_multi8_len2035	Supergroup008	GSTQTVHLASGTIRADRREEGVVEYNDAIRHYGWVHRSKFGGQKKVKERCTQVEEKIEEIAGYSYPPRGGKAEWASLVGQTGKRIETKAPEGLAEVIVELGEKYPTANTYSYLQGLLDDDSRLNSEVRETLVAKTKLTAKPGFPYDETHSTNEKLIDEDLVRIVGLVKARIRLLASTPPNMLNQMSAADLVEFGYCDPITTFVKGEPHTREKLESQRYRIISNVSIVDKTVERLFMGIQNEIEINSWKDIPSAPGMGFTDDDAEVLFSRFKAKRNNGARVVESDMSGWDMSVQEWEFHADALRRCVAGSIPFDSAVGWVIINRMRCLSFSVFVTSDGEIIEQKTPGIQKSGSYLTSSTNSAIRAMASMLAGSEWIICMGDDAIEIPNTQDDDELKANYLKLGHRMKFVSECDDEFSFCSHLYQSGGRAIHESWAKSFYTLLNGDLSDDKVQQFFFETRHNDPVLIARLETALAPYGGGGQKNYL	484	KGEPHTREKLESQRYRIISNVSIVDKTVERLFMGIQNEIEINSWKDIPSAPGMGFTDDDAEVLFSRFKAKRNNGARVVESDMSGWDMSVQEWEFHADALRRCVAGSIPFDSAVGWVIINRMRCLSFSVFVTSDGEIIEQKTPGIQKSGSYLTSSTNSAIRAMASMLAGSEWIICMGDDAIEIPNTQDDDELKANYLKLGHRMKFVSECDDEFSFCSHLYQSGGRAIHESWAKSFYTLLNGD	241
Supergroup008--NEW-luteo-sobemo_estuary_ORF81_SRR7086194_k141_46356_flag1_multi298_len4068	Supergroup008	YLGEEGENFDLAMWRFASREQVQRALQRRLFCDSEFVSPAHTNYSLRSVVNGFPMESRAPLLAISYGLPMIVVNQAILYNEMLGLRRYPALRNSRTAAIAVMNSTPWMSPDIVRSSTVVPEMAVLSVHSERQAEQLVSTTRAKQALLFALKAELFNRILFGTTVLADNNTIVDRQLKLIKKTWGVLTMIWELLSWLVNTGVQRTGHMLAMFDEEAFAVLEFVTLVVMACIVVRCVTFAWRTIASFCKFLFTRHVLKVPNMTQETKYLAKRLTEHGIVHEILVDGKMILLSENKVAVQSREDEMALPGSTLYPSKGRGVGAVLVAVEGTELAVTGCFFRIDDYLITAAHVASSVSAGVAKVYLSGMKNTRKDLHAVAMDGVIEVGPEFFDEQHSLVSADYDIFVRKLDRKRWAMLKITVSSTSKDSSYNQPILANGFVGPEGLFMTSSGKTLPGSGVIELWHTATTQKGFSGSPLFAGNSVVGMHVSAAGDKNVALRIELIKWLLSTVLESNMPEIGGEKRDFKFKGRSHKAKELLDGEMWAFEDNNGRVDYAWTYEEVREIFGKLRDNPKYEDLVENLLDPDTTPLTDRSYAQFVRYADESALPQETVIKKPLLPPGVVRYEDESPVHCNSSPSEVLQSAQYIDAALPILQKMGYEPEKYVYPDVTTDSEETSLVNHLKLFEERNLSIVRPPTSVEKRQVIMIISEMMSANKFEPDVDYKSREAIMRVIDSTAVRDSKSPGQPYQAQGLAINSQVLERYTKEGFAEHVLQEWNSQDVQLKAFIKAEPTKVAKIEKGMPRIVTGMPLHKTIKNNCVFKNLNTKLVDEWKNSPVKFAFNPMRPGDIGHLANKLKKRVGESDKRNWDCNFFRWIAEIVEGVVQELAERPADMTEEQFAEYKDDVASCFAEVFDHARYRTTNGHVYGTSSKGLMKSGWFFTIGGNSIGQLALHVLALLRMGVPASEIKSEAFDIVVGGDDILQTFPEEFDVDRYKREMSDLGFEVDDFHIHKEFAGCEFFSNRFFHKDGAWTYQPTRFTKHVAHLKRTKLDDLANALSCHMLNHVWDSPKFKFFDTMYRNLRKEHPDKFPLNLLKSQQQLKFKVLGLESA	1106	KAEPTKVAKIEKGMPRIVTGMPLHKTIKNNCVFKNLNTKLVDEWKNSPVKFAFNPMRPGDIGHLANKLKKRVGESDKRNWDCNFFRWIAEIVEGVVQELAERPADMTEEQFAEYKDDVASCFAEVFDHARYRTTNGHVYGTSSKGLMKSGWFFTIGGNSIGQLALHVLALLRMGVPASEIKSEAFDIVVGGDDILQTFPEEFDVDRYKREMSDLGFEVDDFHIHKEFAGCEFFSNRFFHKDGAWTYQPTRFTKHVAHLKRTKL	263
Supergroup008--NEW-luteo-sobemo_freshwater_ORF1_SRR7615556_k141_17344_flag1_multi5_len1341	Supergroup008	EEETGQARKARADPRFAGKLEYIGSYQLRSYSKPLAKPSKYVTHLQALGIYPESASEWGFPYRSFDAEWESLAQHVTRFRVVDPPSEETLSRAVERVCRDYPRSQLPIISGGIEDPTTMDAQHLYSLLDNVIIRKIQPKSDPGLPWKCFGRTKSQVCLEQRDVLYNACFERIRALCSWDARRDRPTSTELLRGGMVDPIRVFIKNEPHKKSKLSSGFLRLISNVSVLDEIIDRLLFGAQNQVEIDNWFKIPSKPGIGFTDEMMQLISREVFSAQATSPKACIDFSSHDWTVQEFQFWFDCRCRIILAGLDEESIWARLIRNRFYCVMMGVFVLSDGSMFAQLQPGLIKSGWLCTGSSSSRIVRGDCVLSGVDWSMHMGDDLITDLVPGLKESLTGLGKIVKFIEPVSDSFEFCSTIFPSFEPKNVDKIFVKLLSNGTKNYYERLGLY	447	KNEPHKKSKLSSGFLRLISNVSVLDEIIDRLLFGAQNQVEIDNWFKIPSKPGIGFTDEMMQLISREVFSAQATSPKACIDFSSHDWTVQEFQFWFDCRCRIILAGLDEESIWARLIRNRFYCVMMGVFVLSDGSMFAQLQPGLIKSGWLCTGSSSSRIVRGDCVLSGVDWSMHMGDDLITDLVPGLKESLTGLGKIVKFIEPVSDSFEFCSTIFPSFEPKNVDKIFVKLLSNGT	234
Supergroup008--NEW-luteo-sobemo_freshwater_ORF3_SRR2089100_k99_952_flag1_multi10_len998	Supergroup008	GKNAEIVNSYSSFVINVVFERMCKLYLNGYVEEETPEMLVLEDLCDPVRIFIKDEPHSLKKIESGFNRLIANVSLVDQIIDRLLFGPQNRLEIESHRTLPVKPGMGLHDAGLEDIYEAVQGCPTQKVASADGQGWDYSVQAVEMDAFGSKTIACYKLTKGSFGEVLIRNRMKILSRKLFVLSNGTLVAQRRYGGMASGAYITSSANSYIAVLLAHMTDADWAIAMGDDLLRTPLCDAMERYRVLGHKLKFYEETDKSNFEFCSTQFDGTPYGEPKNAVKTLYRLLSHSGNREERETLFNQFKYEMRNHSGLQTLVDAVIDSGFLKDSPVSSS	332	KDEPHSLKKIESGFNRLIANVSLVDQIIDRLLFGPQNRLEIESHRTLPVKPGMGLHDAGLEDIYEAVQGCPTQKVASADGQGWDYSVQAVEMDAFGSKTIACYKLTKGSFGEVLIRNRMKILSRKLFVLSNGTLVAQRRYGGMASGAYITSSANSYIAVLLAHMTDADWAIAMGDDLLRTPLCDAMERYRVLGHKLKFYEETDKSNFEFCSTQFDGTPYGEPKNAVKTLYRLLSHSG	237
Supergroup008--NEW-luteo-sobemo_freshwater_ORF49_SRR8512518_k99_72052_flag1_multi28_len3448	Supergroup008	MISRERRFFKLPAGVGNAPDPLNSRVGACSARFLAQPPSASADSYLGHIRSFAQYQFGQPRLCARPSDAASPAFLHASESRGGGRSADQDPPPISRTNIASSARPDANSNGGHSLVRGGITSCLPPDSRPSAPTTGGDEARTDSQVRGDGNSPGEHDHGQVGKPAGMPLYEVGRSNVRFRECAASGISAALKAASESFPELNGYSWPERGSAAELTSLLLQAGNHNPVPAPPGLIAACDRLLLKYPKAPVDSVLRSWDEVELKKRLHLIIHEEIKRDASPGVPFAALAATNGELIDKHSRMLVQCAYERLMLLSSGADLSQATAVDLVENGYCDPVRLFVKQEPHSRRKMKERRYRLISSVSITDQIIERLLFGFQNRYEISIWNSIPSKPGMGLSLESQTSMLFSDLKAKSHIRKAACADISGFDWSVQEWEFEAELYMRLKMMEPSLTGNPRLESAVRSRFACFSLSLLQLSDGTLIAQQIPGIMKSGSYLTSSMNSRIRCLMAELIGAPWCIAMGDDSVEGFVENAQSMYARLGHTCKEYELCPTDYDGLLESVEFCSHHLTGTQAYLVTWPKTLYRYLSLKHPQFQDLLEELGTNPKWPSIVKYLQSVQLAPLTKSIE	622	KQEPHSRRKMKERRYRLISSVSITDQIIERLLFGFQNRYEISIWNSIPSKPGMGLSLESQTSMLFSDLKAKSHIRKAACADISGFDWSVQEWEFEAELYMRLKMMEPSLTGNPRLESAVRSRFACFSLSLLQLSDGTLIAQQIPGIMKSGSYLTSSMNSRIRCLMAELIGAPWCIAMGDDSVEGFVENAQSMYARLGHTCKEYELCPTDYDGLLESVEFCSHHLTGTQAYLVTWPKTLYRYLSLKH	246
Supergroup008--NEW-luteo-sobemo_freshwater_ORF7_SRR12063583_k141_1635_flag1_multi14_len4891	Supergroup008	LLPMKLTTLVFKWLRRAFDTEVQLIYPETLVAPSTVKTDRWDMDRAIDILAGSFILDITRNSTPIEDGQYIFKDEIAFESVQPASEFMSCPDEWVIPRIVEGEVENHTHFAMCFRLGDWLVSTRHGIVEGVKYHLKIGPLFMELDFNKMRFSFDILFYPLTPQAISKFGLPSVKVKPITSGTTFFCELRGYHDGRFWRSQGSFTYDKDHNVLRHYASSKRGWSGCPIWSGNAVAGVHALGKVKDGEPNTGYPLFFVNAIQPECIEKIIGESAKQWQASYAEGIIRDYDETSWKNEWKTQYNDDEDDLNRYVTFEIKGRPTTFRMTDDEYEDFLLKSVRAQKDFHSRVLDRQDNYGDNHNDGFDIAGYYQKYPTEQDIYSDDSDEYGVPEDKEYESAVKPRIEINDKLEELNQYFDWILEHEPAKKTVHLGESASNEGMPVKTRKQRKSKGANKKKNKHQADKIVANLKPVDILQKLKTQTKTEFVKEGGFVVKDEANKKRVEFKPKLIEPESSTNVRQFKIMEYKGKMQGAYKSPIITVENDINSKIPVPEQFIWPQMGPEDEKDSFQFHEQRVNLNAECKNISKKSMRILEQLYQPARIVHNPEWRSYDAFLRAVNSLNKDGSPGKPYMDIMPTNADVVAKLGYENLYGVVMKRIDDYLDDKNDPTEIADAVRLFVKLEPTLVEKAKLKRWRLIWNVGLIDQLVDRLLWQDFCSELHKSWTVTPNACGYGLTHGMWNALYQSLHLDKPKTTQMGVSDYSSMDWTFTKKMMEDMDELKIRLITGAEKDTQYVRLVSKRRDAIAQKKIMFSDGTWYKQLAEYAGVNPSGRFMTIDDNSMGGNAHIVETCVRDGVKIPQLKALGDDNIHVINFTEETFLQTAKELGFILKYHEKGTIFDLDFGSTKFMQLATGQVVPVPANEAKHEFTWRKRPGVVEAKHEALVSLLESYCINYTFHPKFQVWHDRLVELDHKKAHSHDYYKHLVTGDE	987	KLEPTLVEKAKLKRWRLIWNVGLIDQLVDRLLWQDFCSELHKSWTVTPNACGYGLTHGMWNALYQSLHLDKPKTTQMGVSDYSSMDWTFTKKMMEDMDELKIRLITGAEKDTQYVRLVSKRRDAIAQKKIMFSDGTWYKQLAEYAGVNPSGRFMTIDDNSMGGNAHIVETCVRDGVKIPQLKALGDDNIHVINFTEETFLQTAKELGFILKYHEKGTIFDLDFGSTKFMQLATGQVVPVPANEAKHEFTWRKRP	254
Supergroup008--NEW-luteo-sobemo_freshwater_ORF70_SRR12063541_k141_3876_flag1_multi10_len4907	Supergroup008	MGWWQSITAASPRKRNPGRPGFSPNAPDYPPVRDVNAIRWYSGPYQPEKGLIYVGKAEEMFQTKKCQASLIVIPENAKAVLLGAGVQLQDYYSPARGPGAEFASMQYQASQTQPYEPLNKAAMAAAVDEAIKHYPRSSCTMRDIRSDSYQTYIVGLINLDASPGFPFGHLFKDNRALVANQRAWRHVIDLAVWRAEQIARIGPDTLERNLISDPTWAVRNNLCDPMRTIGKDEAHKWNKVKVQRWRLIFSESIVDQLVERLLFTRQDSKEISMWAHIPSKSGMGLQTGHVDQLLTYAEERGINTGSDTEGWDWNAHDDTIRGDAECRIRLNTANDPAWISAVRGVTVLHTYRLLMLSNGKIYRRQHIGGQASGRKITSSGNGRARFLIDIMAAQHFGYKPASMTQGDDDCTYLPERVSLEEYKAYVKETFKITLTDVQRSSTELHFCSQLMKRNPDGKALCIPERPLKQFVTFIKHKHEPDRDQAMAMLEENFRDLPEKDAYLEALRLVREA	512	KDEAHKWNKVKVQRWRLIFSESIVDQLVERLLFTRQDSKEISMWAHIPSKSGMGLQTGHVDQLLTYAEERGINTGSDTEGWDWNAHDDTIRGDAECRIRLNTANDPAWISAVRGVTVLHTYRLLMLSNGKIYRRQHIGGQASGRKITSSGNGRARFLIDIMAAQHFGYKPASMTQGDDDCTYLPERVSLEEYKAYVKETFKITLTDVQRSSTELHFCSQLMKRNPDGKALCIPERPLKQFVTFIKHKH	248
Supergroup008--NEW-luteo-sobemo_lake_water_ORF36_SRR8535480_k141_56337_flag1_multi24_len5623	Supergroup008	FATNASHSCGEYGSACCRQCYYDALTKVYRNMPTDVLELISEYTTGRASNDPIGSMASWCVYHNLCDLINDKVGEPLLTSYDSSLSYDIIAKGRFIYPHAYSLASCLNITEQEVNRSAIFDDLRDQYLDEGDDESDWILMAWMSDFVNSVTRVPYFPNIFSDEQMTDLLSAPAHAASWIYNATANSIALKALLCSYVLRGQIVRGEIIETRAIGGEQSPDYELAWYLNPYKDLLIDLNVVLWDIYYVVNWIFSRLSQTYVVAKNGFGALAARIVTKHTQSYIIVISHILLLYMIGYLTIRAVYLWRERNVFKLVEGNKKGVRKYIRCERSELGTKHVFVYDGKLVEILEEEKSYRTDEMALPGSHMYPSERRDVGAICVAGETTELTRVGCFFRYENYLITAKHVANQISCGLAGVYLTGPVEAKRGNFKANLTNVKKIDKELFNLENNRFKLSMDVFAIELDPKMWSQLGLNKVSTRLKSEYGMQVSAVGYNDGLLVVSTGKTLRGSGVQELHHTASTLPGFSGSPLYCGKSVVGVHVAADGDKNVAIRIEAVAYQLDRKPESNQTDLENVEFAYKVNGRSNRFHQIDEDEWVSMDQNGRVRYDWHTSDMDRIYNREEEEDQLDIAASKLIARPFVPRKARGVAIPSYNTHVSWADESAIKDYALISKEKPVHCNKTPPLQPVAVQYIEKTMDDLVKLGYDKGKYAWPEINPETEETSLVNHLKLFANNVNKRKMTLFDVGRERIAHVVTKMCENLRYEAPKDYLGKDNLERLLHSSLVKDSKSPGHPYQAMGLMTNEQVLKHYGIDGFVEVIQREFGKGFDLKYFLKGEPAKEKKLKSNMPRGVAGHPLHNTVANAAVFGNFRDSVMKNWRKSPVKYPFSPLVPGHIKHLKECLPGKTYGSDKPNWDFSCFVEFYYISCDVIQELAVQPSDMSDEDFQKYKDDVFTSICVTCENSRFRCTNGSVYKSEFDGIMKSGSLMTIDINSLSQLIFDVAVKIMMGLSDDEIIAMPIVVGGDDVLQSFPDGFSTETYLQKASVLGFDMPEFEVTASFENCEFFSNRFNYVDGVWTFNPERFTKHVENLKTVKLEHLASALSSHMMNHCWNKRRYNYFDKMYKTLRKDHPEDFPLNLLRSQRMLQNNVTGCE	1147	KGEPAKEKKLKSNMPRGVAGHPLHNTVANAAVFGNFRDSVMKNWRKSPVKYPFSPLVPGHIKHLKECLPGKTYGSDKPNWDFSCFVEFYYISCDVIQELAVQPSDMSDEDFQKYKDDVFTSICVTCENSRFRCTNGSVYKSEFDGIMKSGSLMTIDINSLSQLIFDVAVKIMMGLSDDEIIAMPIVVGGDDVLQSFPDGFSTETYLQKASVLGFDMPEFEVTASFENCEFFSNRFNYVDGVWTFNPERFTKHVENLKTVKL	261
Supergroup008--NEW-luteo-sobemo_marine_ORF113_ERR3477392_k141_15737_flag1_multi466_len6905	Supergroup008	RKSFGHPRDFLCSPEGFPAVMMRVLHLGALLASVEAKLMFGRVGSRYVAVNVELVPESARISRSRELVPSGFFDFHSATSRELVVYKTPESSFSEMLRRAHDIVQQRLKREASRRLRAEKRRLEEEREAFWREALVYFHSMWWACFHILRYSLWVVSLPPWWFWFGLCAFLFARKAHTRIVSSRSRVLQSHSPDYVRVEVGYDGVDMCVGPNRYPMELQEVSVEGGGKFVRKSTKVTTVAPELATPTGPKVTTVAPESATPTGPQLASLVELVNDVAKRLDDLDRKVGSVSADLVTSQRDFLVQFLSVLPRISESVTPTNGVCAYTPPGLTCTVDSSSQTEVEEVPAPPSQETAEVIQIFEPQRVVAVAESFQPYSMPRAVSSLPAGAVPLYRWDYDSYLMIGMGVRVAPTAVLTAGHVLHVQGGFDPLVYLGDGGSKMFTPTNTFLHPEYVPVTCNDLAVMWYEPKAFSVSGAKLSKASKVSLALGPVSVYGPMRLSDSSDIVMSVCNGELSVPDVFNPAYGLGLNRHTCTSIAGFSGTPVFGSQGRILGLHVGNLPGTNTNCAVSSVDISRFLKKAGVVFDSAQTEMLPDLASYDHALLDRHKDEFQLAVGTLPLVAAETWEEKKQDDPSLRGRSGQEMIARENQGQDDEIANDQYHAFDKNQNHRDDLADYGLDRTGRPRDDHEGAVDGRRKQKSNQGAFQALAGLAASVKRLDQTLSFPIRHHESVEPPDFLDAVISRVVEEGVTRPDVFDGLLQPDSKQASRVFQRARRLQAFFDEDPAGTVCRVAESIRTLFPFRPFTREYLNKFEECFPFWCRCQKRDFGSDEVILRPGEAHDWESFEEEDLRFPLVEDDEPPEAVRAIDEPLAVEAHGKSVAKKQAAEQARIEHWWNSETGRALSWLRYRDDGWKVSHEHFYRLLAVSRALFNRTRFQADIDEALGFLQLDLIMRSEAADESDSTPFAMDDDADLASGPVLYGFGWCLHATAVLKAVKRGGWSNWREHVNWNEYHLHLRQPRPAALEVVEHTVVSKPLVNALSLEMPRVASHCTKRRSRSRTPEYVSAPPAAANTGTVLEDYRIALSVPPVPVIPEANVRLFARGKIQHGRRHCKICNCSFDGEKELLEHARTPEHVDKLLAEESTSPAIRRASFIPDDCRLNYKKTTESRKRGNAFDQDVPVSVLDISDAEVRRRLLACFAEPDKFFLRSVAEIKNIGAERAASVCPDLFYEIIEYYRKAGVEFFDEPRTQVSHKDGRSLMRHVAHCRNLVTTKDKPCAPLDPEFYQVYKEITKSEEHPEGVEAASFFVPAEGPDAIRSSLEFQLGRRPGGTMHGEAYDKTLPGFVNTYPRNVGYTYDIREELARTLASFDVTKSSGFAEAYKRGPKSVWVSTDDAKQHLMRLAFQQVVLMVCEGDNLHNLRPEDMIKKRLRDPHKAFIKQELHSEEKARDKRYRVIWVASILTQMVQGCSHLLQNKEDISAYGCSELHGSCLGMGHDDFGIERLSEEFERALRTPGSDGMLHGSDASGWDFTVTRDSIYMDAERRMFLLDPSNEGYEGACYLLACEAACNSCHTICIGQDIWTVDEYGVTASGMLSTSAQNTQIRRFQLRLAGSVAEGGNGDDEFHTPKVDYGILRGFGVITKDDEATANTPEVGLSFTSHWYKKTDGGWTAKFLNLEKMLAQGWWKQSLGHPDVMSGMLFAVRNDAEQTRIAKAMFARFLPAGVSPPAPADNNLDPDLVGFGNRPQVGSG	1751	KQELHSEEKARDKRYRVIWVASILTQMVQGCSHLLQNKEDISAYGCSELHGSCLGMGHDDFGIERLSEEFERALRTPGSDGMLHGSDASGWDFTVTRDSIYMDAERRMFLLDPSNEGYEGACYLLACEAACNSCHTICIGQDIWTVDEYGVTASGMLSTSAQNTQIRRFQLRLAGSVAEGGNGDDEFHTPKVDYGILRGFGVITKDDEATANTPEVGLSFTSHWYKKTDGGWTAKFLNLEKMLAQGWWKQS	251
Supergroup008--NEW-luteo-sobemo_marine_sediment_ORF26_SRR4238003_k141_2817_flag1_multi6_len2130	Supergroup008	ENYGTAVTFIHSVMIACCEDTSIFDLQVQERSPDADRRRQKHHRLKRTIEDQELSVRHRGQRVYLDAEDQRFPDEDSVSEAKTSRTVMQYPAGFILPHQWNTRDSEASLALCSSSVSALKPGPNQVWPTRDLTRACHLSVHIIKLYLRAYHDLVKRHGALIAKANKGSKKLSDVVKCQQGAIDLMQLAQPPRPPTATPAPDVVPEFYVNEGVDPSRVLNLKRYPYTGPPEGAEYATNVTSFLLNHGNDWYALPPRDLEAIELSLLANQSRRQPKGDEWHEISSTFPKAAALYLKQYPQVEPSPADNPFSTLTVNDSVDDIRRKLTHHIKIAHSQLKPDAATSGEFAVFKEKSKVPLEVLAHAVADRIYNLVAEGRPDFLYDSEELIDRKDLYTASHCFVKPEPHNLKKFVQRRFRLILADGLVEEVVKRLLYGAQDARLFKDVPYHEGPSALGIGFTHPMGMAFKDAIRAELLPDGGNLMSTDVSGMDWSQDEEDQLNTAHFRLMELQRHFSCRRKQLGLWPLIHYRSVRLTAAAPITYYGKTIPCPIKGIQRSGEFTTGSNNTITRGLKAFLLGQKAIKACGDDALEPEMKDATARYAQVGLKLKEARVHPTEFNFCSHDYNLADNKAPAFINFSRTMYKFFSAKTVRHLGDKVNQLKQLLTSAQWKRFEVMYKDSGYPSDTTPFTYSKNAKAGPLDPNWMFEGGCE	708	KPEPHNLKKFVQRRFRLILADGLVEEVVKRLLYGAQDARLFKDVPYHEGPSALGIGFTHPMGMAFKDAIRAELLPDGGNLMSTDVSGMDWSQDEEDQLNTAHFRLMELQRHFSCRRKQLGLWPLIHYRSVRLTAAAPITYYGKTIPCPIKGIQRSGEFTTGSNNTITRGLKAFLLGQKAIKACGDDALEPEMKDATARYAQVGLKLKEARVHPTEFNFCSHDYNLADNKAPAFINFSRTMYKFFSAKT	248
Supergroup008--NEW-luteo-sobemo_marine_sediment_ORF31_SRR6808581_k141_53415_flag1_multi19_len1811	Supergroup008	FKERVMLQGKSAQYVQDFDDAGDLQELEEIYGDIFGSDSDNDAWEDFNFEEGWNNESKAPPTMTSLVHDRFGVELYPPPPTSVSSITSALKANYARRAAKPKFRVTPEQVNKALFNIQPKTGQAETVLGDDKVPSSMRHTDKNVFAPTKEDVEFMLSTFANDKNVNSVESKRYGGHTPVQIATNPEGVLLLTATLTMLMKLSLKIGTMSETALPTKEVLKAIHQIVLKFKDVCPPINSFIKTEPHSASKKKEGRWRLIWGTPLLLQLAERWLFYAQDKRMHKQKGTVHTTSSAVGLGFDKEVTKQLSREFKSWTSGKYDVYDLDVSGMDTNVCHEAVDTNTSLRALEFSKSTCRVPTELIRGFASILGSWPIHVKGAVLGITFKSGQMEVDTVPLADPTCLWRSCVEVFGWNPSGKFCTSTDNTNYTVMMLTAAGSAKQKVQADDSVSAWKKGTDIKRRLAAVTSWPFKNISKCSKAVEFCSHIYNGPVKEQGPDGAKALNPAKRAFKFVLNSAADSEGTYLARLQDSIADMNTQQTKDILALLDDAKRAGFATFDSKVLDKPSVSLT	568	KTEPHSASKKKEGRWRLIWGTPLLLQLAERWLFYAQDKRMHKQKGTVHTTSSAVGLGFDKEVTKQLSREFKSWTSGKYDVYDLDVSGMDTNVCHEAVDTNTSLRALEFSKSTCRVPTELIRGFASILGSWPIHVKGAVLGITFKSGQMEVDTVPLADPTCLWRSCVEVFGWNPSGKFCTSTDNTNYTVMMLTAAGSAKQKVQADDSVSAWKKGTDIKRRLAAVTSWPFKNISKCSKAVEFCSHIYNGPVKEQGPDGAKALNPAKRAFKFVLNSA	274
Supergroup008--NEW-luteo-sobemo_mine_drainage_ORF102_SRR9320189_k141_2218_flag1_multi146_len4432	Supergroup008	MIPRERRFFKLPAGVGNPPDPLNSRVGASSAGFLMQPPSATADSYLGHVRSFACYQFSQPRLCASPAAATGPAFLHPCQTGPDGAGPAECPPAPDRFSIAFATGSDPIDSRGHDILCGGVPSGLSQDAPNAATTAGGFAPRTDSQVRRDGLPLGGHNHEQTRKPAGMPLYEVGRSNVRFRECAASGISSALKAAKERFPELNDYSWPERGSAAELTSLLLQAGNHNPVPAPPDLRSACDRLLLKYPKAIVDSVLKSWDEAEIKKRLHTIIHEEIKRDASPGVPFAAISATNGELIDKHSRMLVQCAFERLTLLASGADLTHATAVDLVENGYCDPVRLFVKQEPHSRRKMRERRYRLISSVSITDQIIERLLFGYQNRYEISMWHSIPSKPGMGLSLDAQTRLLFSDLRAKSHIRRAACADISGFDWSVQEWEFEAELYMRLKMMEPSLLGNARLESAVRNRFACFSLSLFQLSDGTLIAQQIPGIMKSGSYLTSSMNSRIRCLMAELIGAPWCIAMGDDSVEGFVDNAKDMYASLGHTCKEYELCPLDYDGLLESVEFCSHHLTGSQSYLVTWPKTLYRYLSAKSPQYLDLQAELGSNPNWPSISSYLQSVQLALPTKSSE	622	KQEPHSRRKMRERRYRLISSVSITDQIIERLLFGYQNRYEISMWHSIPSKPGMGLSLDAQTRLLFSDLRAKSHIRRAACADISGFDWSVQEWEFEAELYMRLKMMEPSLLGNARLESAVRNRFACFSLSLFQLSDGTLIAQQIPGIMKSGSYLTSSMNSRIRCLMAELIGAPWCIAMGDDSVEGFVDNAKDMYASLGHTCKEYELCPLDYDGLLESVEFCSHHLTGSQSYLVTWPKTLYRYLSAKS	246
Supergroup008--NEW-luteo-sobemo_mine_drainage_ORF29_ERR4147447_k99_4158_flag1_multi11_len1807	Supergroup008	MCWYGNSQPLRVKENFSENAEQCRQYSFQDTGTSNDEGYSGKQSPNHSEVGEETSGPTFDTEENPNLAFFYELGEYKFAGSQKADQDSNKQLEFVPVGRCRCTNPAPKARKETTYLAYAKVRCAELTKWGFPERSAKFELISLALQSSKFISLGYTSLQKGREALQQDLPHSSIPKGFEGESLSHGVTPEDLGLRTTARIGVPRQSSPGIPYLALGLSSGPLQDVYGTALSAAILERIKLLAEFDYSLSNPVDLVRAGLCDPARIFIKNEPHSVKKISEQRFRLIFSVSFVDNMVARVLCENQNHAEKHAWREIPNKPGMGLNDDGLTDIIAFVQGFLAKGYILKNTDISGWDWSFNENDYESDYLRRIALNSSEGTVFAKILKAHYYCIQRMVVVASNGSMLAQTRPGI	410	KNEPHSVKKISEQRFRLIFSVSFVDNMVARVLCENQNHAEKHAWREIPNKPGMGLNDDGLTDIIAFVQGFLAKGYILKNTDISGWDWSFNENDYESDYLRRIALNSSEGTVFAKILKAHYYCIQRMVVVASNGSMLAQTRPGI	143
Supergroup008--NEW-luteo-sobemo_rhizosphere_ORF1_SRR7142028_k141_218607_flag1_multi46_len2175	Supergroup008	NTGKPTQEEQEEIEALKGWQWPGGGIEAVKHSFRNHSRRLGFGKWRPGKDGEEWIRAQIVDSGLYPRTNQPHWWTRACGNVLRAGETGRAGKESGIRPFPKITADVFDSVRFVVEANIVKDSHPGYPWCKLGRDNGTVLNGYGNTIWTEVAKRIDAILQYGDSIYSMTSEELVRNGLCDTVKVFIKKEPHSLTKIAQGKLRIIASVSLVDQIVTRLLCARQNKAEINTWQNCPSSPGMGLHDDGLAIIWETAQRFDQSGEICETDISGWDWSMQQWELDLDAVIRSELMGTQPDSGLAHLLRAHAYIVGHSVFAMPDGELLAQTVAGGQLSGDYNTSSTNSRGRIIASLAARFKCGYSTLSKADYERKFPQLGIKAMGDDSFEIWFEGLEEALESIGHTVKMCVKRPGLSGFEFCSQVFIGQGKAYPVDFSKTLFRFLSHNPADPKYPEYRAQLFWYFRHLPPDLSQKVKRLADARVERAQKLAESSINAQLSV	494	KKEPHSLTKIAQGKLRIIASVSLVDQIVTRLLCARQNKAEINTWQNCPSSPGMGLHDDGLAIIWETAQRFDQSGEICETDISGWDWSMQQWELDLDAVIRSELMGTQPDSGLAHLLRAHAYIVGHSVFAMPDGELLAQTVAGGQLSGDYNTSSTNSRGRIIASLAARFKCGYSTLSKADYERKFPQLGIKAMGDDSFEIWFEGLEEALESIGHTVKMCVKRPGLSGFEFCSQVFIGQGKAYPVDFSKTLFRFLSHNP	257
Supergroup008--NEW-luteo-sobemo_riverine_ORF15_SRR7687092_k141_51659_flag1_multi8_len2095	Supergroup008	LPISKGDPRVRELFQGLFPEVEEKYFYPECSQEAILTSIIEYHSGKYTGVRFPAGEGNRARETFTRYYKQAGFTWRFPFTADLGRVGVKEIFERNWGDIVKSVNPKSTPGYPYRLIFPDNDRMLAAAEGDVKDQVWERLEKILFARAEDKTFRSCSEVRTRWLEGSLRDPVRLFAKKQAQKVKKKLPRLIASVSVVDQIVTRYFFMNYAEAESDFYPLLPTKKGIGFNREHARKIGESVEKISNIFDENPIASDVSGWEKNFSQELADLHADHMIDTCENADSCGSLLVNACEWWSKSLLTTPYVLDSGEIINFDDLRVQRSGDYLTTSSNGVGRGICAEYVGSYGMEMGDDCLEWPVFDSEGQRISTDELIRRYAEIGLPVRDVEFQSKDDFVFCSHRFKRQDDGSWHCWLDSWQRMLYESSFSKFCDESTIANYLSEVEDMPPSSERSKILFFLGAREMLLRPVAEHDKNKEEGEHSGLKTECVGTSQGKDAAQQA	498	LIASVSVVDQIVTRYFFMNYAEAESDFYPLLPTKKGIGFNREHARKIGESVEKISNIFDENPIASDVSGWEKNFSQELADLHADHMIDTCENADSCGSLLVNACEWWSKSLLTTPYVLDSGEIINFDDLRVQRSGDYLTTSSNGVGRGICAEYVGSYGMEMGDDCLEWPVFDSEGQRISTDELIRRYAEIGLPVRDVEFQSKDDFVFCSHRFKRQDDGSWHCWLDSWQRMLYESSFSKFCDESTIANYLSEVEDMPP	257
Supergroup008--NEW-luteo-sobemo_soil_ORF31_SRR6223543_k141_49690_flag1_multi11_len1747	Supergroup008	MFAGFSERPGNHSNSAANTIKLCECPTTTQELFELGCYQFFRSDSSIYSDTNGVICHAGIGNPTPGCSSKPDASFAHYWFPETKEWDWPNRGPKGVLASLTYQASRFDVSRETPTVSAAKIAVEKAKLELELGWKASYGLDGECLPNGTPEVFMRDGLVLSVSEFDSLIIESFSWLELGVQQTSSAPSLVKAIHKAILISVQDSTPGVPLNIYGPKKGVWTSQARALIKLVLSRLRIMLLSRCQDLSSLELVHQGFCDAIYLFVKNEPHNEEKLKFNRLRLIMSISLVTSLIERVLFSKQNKLEISMCDYTSFKPGMGLNDSGLQQLYSWFSKREDEMSLCSTDVSAWDWSVPGFLLDMARDYRLATSTTEGAYAQLVR	379	KNEPHNEEKLKFNRLRLIMSISLVTSLIERVLFSKQNKLEISMCDYTSFKPGMGLNDSGLQQLYSWFSKREDEMSLCSTDVSAWDWSVPGFLLDMARDYRLATSTTEGAYAQLVR	115
Supergroup008--NEW-luteo-sobemo_soil_ORF31_SRR6244771_k141_345143_flag1_multi53_len1897	Supergroup008	MKKVDSGMIRNIASFPCHKTLKHAAIFVNMNKKFVEKWKESPVKYAYNPLVPGASKHVWDTLSGGMVDDSDKKAWDFNFLEWIVKVLVLVMVGLSDRPEEWTEEQYVSFVDDAKKAIYEVFTDNVYVTSDGTQFKVNLVGIMKSGWFNTISGNSLGQVICHVMSLMMMGYSAEEIQRDFVFMAGGDDVLQRFPKNFDREKYFSMMKNLGIVVTERKTHASMEGVEFFSNKFTKKDGVVQTIPVRFSKHVLTLLYTDEKNLAQTIQSHLTNYCFSSRHFTWFAKLWNLKAKERPDLFKDWTLPTRDSIRFRVLGMSS	316	KKVDSGMIRNIASFPCHKTLKHAAIFVNMNKKFVEKWKESPVKYAYNPLVPGASKHVWDTLSGGMVDDSDKKAWDFNFLEWIVKVLVLVMVGLSDRPEEWTEEQYVSFVDDAKKAIYEVFTDNVYVTSDGTQFKVNLVGIMKSGWFNTISGNSLGQVICHVMSLMMMGYSAEEIQRDFVFMAGGDDVLQRFPKNFDREKYFSMMKNLGIVVTERKTHASMEGVEFFSNKFTKKDGVVQTIPVRFSKHVLTLLYTDE	256
Supergroup008--NEW-luteo-sobemo_soil_ORF5_SRR11679701_k141_80164_flag1_multi17_len3579	Supergroup008	MEIGKLAEGASTSCGAPSSPNLGGGNSSFRARLGSEKSLGSSFEEIDLSPGGDGQRDDVDKFVRISSCTGDLDGRSKASTSRISFPKQRVKGGQHGGGEAERANSIGEEKQKEEEEGTKAFERLFAPTAGDSGVAETIEGNGWSRTPGNGIVDGGEEEIDTAVGDEATEQCSVCWDVFEHTAGVCPLKPDSIPLWRKKRSDVAEWKLDSDFDLFFSDISEIGYSKTELLNDFVWPSKGDEQVFDSLSFHAKRHADVKRRLDAPNRKEKMFVLHSLEEIFSRPISNYWRKKVVLPTWAWFQEALKEVDRDSSPGWPWKASYRDNREFLYVGEEPHYENWRLLYSAFLARLLELNVGPSADDLNVFIKDELHKIQKRRDGAWRLISAVSLTDCMVDRWLFGDFFNSLYERDGWECSPNKAGWAPVKGGFKWFYERLKAENRKVYMADKSSWDWTMQKWVVEVVTELLVRVCARRSDKIARLIRNRLMSVFRTAIFNVGGHTRIQQALWGIMKSGWLGTIVVNGFAQVCLDLLAKLRLELTGLAPPDVLGDDTVQICPYKETEFGLEYLPETYTRYLQNAGCIVKDYNIIDPRKGEKVEFAGTLFNNEVAVPAYRKKHLAVLMTLKDTKKEALDSYLRLYAFDDYMFPRLFDWTLHAGYDAVSRDYGIDWYRGQVLTTEDYWRHVKLVDNVG	689	KDELHKIQKRRDGAWRLISAVSLTDCMVDRWLFGDFFNSLYERDGWECSPNKAGWAPVKGGFKWFYERLKAENRKVYMADKSSWDWTMQKWVVEVVTELLVRVCARRSDKIARLIRNRLMSVFRTAIFNVGGHTRIQQALWGIMKSGWLGTIVVNGFAQVCLDLLAKLRLELTGLAPPDVLGDDTVQICPYKETEFGLEYLPETYTRYLQNAGCIVKDYNIIDPRKGEKVEFAGTLFNNEVAVPAYRKKHLAVLMTLKD	259
Supergroup008--NEW-luteo-sobemo_wetland_ORF70_SRR5864113_k141_18361_flag1_multi17_len6004	Supergroup008	MSKFSVWGWWRSARTCNVNYLRSANRFFFFQHPIRVVAKNNEFRVWLVGKRSSRVRAARGFSYVYKGEEVGEETFCERLCLESGKDKAEAGDKEKEGESCTKGVQGVTSKDSLGPNIYSEVVGEEDPLNVETSQFISCSTDDMWYQEKDWRVRLRSLKNYVAERPDLERFRGFAAGSKFVDQFNGGGFPNMSDKAVTELHMICSNSSRIPNKLFKPDAIADELYLKVYSAISLDYLSSFFLRFNMSVDDYFNLDFSDSYIVYVIEEVMGGPSRHKVSGCPLDVLGSHFGEVYPLHKDFVVSLVRDRLLAWSSDDCCTDYKRSFESGAIDPVRGIAKNAITPLEKLVLSDDKGPETRPRGVYPDTKDCEIAERSVYMPLSLVDKLLFMVNASMVGFGSLNYAHLSQWFTYLADMFSKGIVLKGTDVSCWDFSVNKHIMVHVVLLNLKRLGVSPDRKLYRAMLNRERTIMMKLLVTSDGFIWLVPYGLQISGRSETSNENSRVRAYYHMCAAHDEHIRCLGDDSVETFSEEIKARYMDMQLNLKVDLLPSEYSDFVGHSGMFVIFCSILFDFKYKKCYPVTWRSTAMKYALSRDESFLRFQQFVTDLMDFPWKKSLLELVLNYHRCRSESMSRVESI	635	DDKGPETRPRGVYPDTKDCEIAERSVYMPLSLVDKLLFMVNASMVGFGSLNYAHLSQWFTYLADMFSKGIVLKGTDVSCWDFSVNKHIMVHVVLLNLKRLGVSPDRKLYRAMLNRERTIMMKLLVTSDGFIWLVPYGLQISGRSETSNENSRVRAYYHMCAAHDEHIRCLGDDSVETFSEEIKARYMDMQLNLKVDLLPSEYSDFVGHSGMFVIFCSILFDFKYKKCYPVTWRSTAMKYALSRD	244
Supergroup008--NEW-luteo-sobemo_wetland_ORF98_SRR11675902_k141_45889_flag1_multi23_len5500	Supergroup008	MPPFTITMYRHFSRVSVDVRGFAMGLSSFGPLYWCAYSLIPWIIGLCKELATSGSLGYVSFGTVLMLLLYILSTSAYAAWLERSAASRRVTVQLATETLGFYHGAFDKLLFRATVADAIYEVVPDTVDMPSNGDFSAAKVRYRFEPLSKDFNESILAKSEAPQVALEFPKFACEIGIENVDRTVSIVGMGMRAGNYLVTARHIFHSPGKLAYKASHCILRNDGLSARVSLDNPVLLTKSCQGATWQDIVAYRIEPGMWAAIKVKSLKTTDVCNFGEGSIEVFGRPHASLMRSRGRIYRDKETEAKRGILSHTANTTETYSGSPVIMMKAGAFKLVGMHVAGGTSFGQVNYAVSHHGLMLMFKKIGFVPTTKQGTVWDRIMGALDEDFSEDPFPSKDESSEKEDTQSEIDWMYWSLDYEELLERPRLMKKEQRDQEDERVKGVRTVWDDLATQAADQEQGTIHGMSAWGGSWADDDSRAAVLESICAKCGFDTSADTPEKLAESLLFKIQELLKGEGLTEKGWIPRELLATCDLSGFSKKKLKDALFALEEAGHIMLVQCRGQAYIMPMDVDSGYQPPPASQEGKPSSPPGLALPAKPVEQPAQEVSAPATKDESRDKYGFKDHSPDLSPVMPVPREEIFHDHLPFGGHENKPGGARFWSNTRSECFERVGTPPMWSNCAEDTDPSSEMGKCCVPQRHMTREECNAFYHWMKTGDWGSLQRFRGVGAQNLLRMAQAAPYKSYLEAGDAVFWKNTEQVRKGNRFNNAKGDVHAFRIGSCARGFQKGKTSKKVSKAFAEHLRGRLWHGRDLGEDVLEYVLPPSGPDAIKESFKAQCERQSPGDWDKLRELPDFGEKMREYCDKYPATQPTTRNTIAALIDTYLDSMDTTKSAGWSARFKSGSKGAWSRLEKDRALLLYLVQMRLALRVAEGDNIHHLPAEEMVRLGLNDPREMFTKLEAHDAKKAKTKRWRLIWVVSMLDSVCQDVLHRAQNKADILAYTAGAMDVQAVGIGHHDEGIRRVGEVFDRMTGGEQWMVCSDASGWEMSVCRDAIYFDAERRISRQTEHHEVFANLMWAEAACNSAHVVVIGTTLWVFEHFGITASGIPSTSAQNSPIRGFTLYVTGAGELVVVGDDEVHVGDVDWVLLASTGVITKGSPSRCGPYGPVEFTSHIYSKDLATGGWTATFNNLAKMLAHLDLRRVEGEAPASDMVNGMRHALRHSPEADEIFCSVCDKMGWSIGQPEDIRWE	1245	KLEAHDAKKAKTKRWRLIWVVSMLDSVCQDVLHRAQNKADILAYTAGAMDVQAVGIGHHDEGIRRVGEVFDRMTGGEQWMVCSDASGWEMSVCRDAIYFDAERRISRQTEHHEVFANLMWAEAACNSAHVVVIGTTLWVFEHFGITASGIPSTSAQNSPIRGFTLYVTGAGELVVVGDDEVHVGDVDWVLLASTGVITKGSPSRCGPYGPVEFTSHIYSKDLATGGWTATFNNLAKMLAHLDLRR	245
Supergroup009--NEW-mono-chu_freshwater_sediment_ORF40_SRR7007219_k141_2310_flag1_multi8_len3463	Supergroup009	MMKYNKSRKKKIKIEGILRTKSASGKSKSVVSFTEETKVYDGSIPSQMRERLETKVNYLTDWFAIREVCMVPSDGLCGAHCLYAALQDAGFEVKLKDIIETLSTLDIPYEGTEEKRKDWFTAESLTIYCDMIDIGLFIKDISQEKTLYWGNPFKYNTNIGIVATGVHYDWVKLREKQTGENRESVMTLLYDRQQEDISQNKSLLGSDQTEDSVKHTVKKYKMNLNDVIQDFFKRRANVEGIYSTNFNRFTNRSSHEIEDSKDISKTELKHIYDHINFQSYPDDLKDYIIHSDYVEPKFNYILPDIYKEPKLSAYEEASEATNVRPHLPTRLDTPLIPLPDQLLQYIKSGDLSKLKTVHKHHSTVLQLYYTKLKEVYIKEKDYENLLTSDISVLKNICRENYGFRTEIISKAAHKFALLSTKHDISIAEAAISNAEGYIAEPEDVPSMLIMLQKLRFRISMLAKVREFSDDDIYFKIDNNGFIIMKGKNPDYPWVYTNCGHFFTIQYGASGKVFFSSTSYSDYMITYVEVRHTISLLSASLEYAWAHPIFKIFTELSESQENHNIGVNFMKTYEPYLLYLSDLQGSKFVNWKPILDNFNEMILLSNLLSDKKITITDLLDLIFLDIDNVSYNNVLYKMTRELIKLNGMRLQELSSLHKFLYYAEVDQWAGVYKLLKRVHTKREFDPVFCHNMVLYARKAFTISYIERHKSLPNFLIDNPKTILIKRLFDNHRLSKLQDQELSWWEDIIPYNCMDDTSSFDALEVAKDKGALLDDVKFGPGDSRKELLQLIEKQKHDYKELPLNEFTEWKSSNIIRRNKLTGESYAKHPCRLIPKEKEQKIEARLFGNASLNNKHGLSVLMNKAKKALSYFETESMTKSDKYRKQKLHRMAQELRNDNVYSLLLDIEGHNQSMQPGNCSELYEFIGLLFGDKNWANLANYFNNLHVYFYDEYFNDVVISEGQLGGIEGWMNPLWTLHTVIIVDMIPLYTPISTKASFVYSDDVQVNIILKTLSPGYVDEIYGFI	1022	GPGDSRKELLQLIEKQKHDYKELPLNEFTEWKSSNIIRRNKLTGESYAKHPCRLIPKEKEQKIEARLFGNASLNNKHGLSVLMNKAKKALSYFETESMTKSDKYRKQKLHRMAQELRNDNVYSLLLDIEGHNQSMQPGNCSELYEFIGLLFGDKNWANLANYFNNLHVYFYDEYFNDVVISEGQLGGIEGWMNPLWTLHTVIIVDMIPLYTPISTKASFVYSDDVQVNIILKTLSPGYVDE	241
Supergroup009--AI-mono-chu_rhizosphere_ORF30_SRR3624128_k141_98289_flag1_multi13_len3105	Supergroup009	MLPSFIKKKLEIILIVSSLTMSLPETTLANPLLDAAYTQFLEMYSQARPVDRSEVGRAVAALLPQGDAPRHDVIQRHTAWVTPFLSELGLTHVEEETGQIYLQEVGALCQEQWGSIQETLKQMSSTPGPPLPSIPLSTLDQDPALVSHFRAALYWLNVVDHIVMGAKQNSWVRWKGGWFSRRLSLIPGAGTYYLLTTDACLMFKDMMYSRFLIHLYCRLDRDRFHLSRKLDEYVEWGKGVLTSLGNQGYEVLKGIEALTQTALIKREEEILDGVGQHKSMLQKYTEKEIKAGGSGAWVQRLEVYLESFSSSRDLAEAFGFLKLWGHPYVDPVGGCVSAKTIAQQDLHLKPGDCARLEWSFCHIYCRGYLKRNGRWPPLTFIPRQDGVPSRLQELYEKSHPALAFGFTQYPASDWMLARFDAHLPFHEGEDILNLVVDRSLSYDRNHLDYTWGSKLPYKPPTPPTSSRVMEELITRPVIDLPAIVEKVSSRQIPREWKIVTVCPKEREMKLEPRMFSMMVLEMRLFFVLTEHNIAEGIFKNLPEQTMTLSRNELLSLFLQSTKPTPGSWVRAVLGIDFSRWNLQWRKETVHPVGRRMDEMYGKPGAFSVVHDFFQESVCLLRLPDYPPDFLDKSNRHNPPEGRTLWYNHKGGFEGIAQKLWTSCTIALIHMSLWHLDLSYRIIGQGDNQVCILDVYVPRTLTPSDVQAHIRSIVSRAAESIATHSLAVGQIVKPEECIYSTCFLTYGKEMILRGAYLPTSLKYISRAFPSTTSDAPSLYEMISSVSSGATGATERNDWSFPTYFLSKMVEGITLEREWKRSLFHGTAFRDELDLLVGPAEIPTTPAERRKRFLALALAIPSNLGGFPITSIPEMLYRGHSDPLSSS	885	TPPTSSRVMEELITRPVIDLPAIVEKVSSRQIPREWKIVTVCPKEREMKLEPRMFSMMVLEMRLFFVLTEHNIAEGIFKNLPEQTMTLSRNELLSLFLQSTKPTPGSWVRAVLGIDFSRWNLQWRKETVHPVGRRMDEMYGKPGAFSVVHDFFQESVCLLRLPDYPPDFLDKSNRHNPPEGRTLWYNHKGGFEGIAQKLWTSCTIALIHMSLWHLDLSYRIIGQGDNQVCILDVYVPRTLTPSDVQAHIRSIVSRAAESIATHSLAVGQIVKPEECIYSTCFLTYGKEMILRGAYLPTSLKYISRAFPSTTSDAPSLYEMISSVSSGATGATERNDWSFPTYFLSKMVEGITLEREWKRSLFHGTAFRDELDLLVGPAEIPTTPAERRKRFLALALAIPSNLGGFPITSIPEMLYRGHSDPLSSS	425
Supergroup009--AI-mono-chu_soil_ORF58_SRR4022164_k141_7944_flag1_multi13_len9298	Supergroup009	METVIKKEKTLIMPSIAETTLSSPLTSHLYSDFLLAFSTQPASNTRVRGQKRQSIPLGVRLGEKFRSIAGLSISPDDLIPHTAHETKMLVNHRPAGIDTQAACDVLEQSYSDTKEIMKSLSAGLDKPRRDQGLAEVDLPMPLSLTLEPQVVEKYITASFWDHIVSVTSRRCHYSNWVSGPGYHTSRQVTVVQTAGRWIVMSHDALVMIKDISMSHWLLHMYFSVCPKKSHLGPLLTKFTSWGLDLLVRTGEEGYETIKGLEGMVKLRLIELSEEILDTASQVRSMLRKYRKKLDWAYRSHTITRPDGIDGLWKLCKEVRVPDDLSELFSFLKLLGHPYIDPIRGCESSKAIAQGHRRISPSATKQLEWSFCHLYTRGYLLKKGRWPPLVFSLPEGKTCKLKELHDNNHPSLPLGLGLYDASDWDYALFEAHIDFDYGQDILSLMSDTAISHKRSEIDHSWKGRLPYHIPKATSSTRVLEELLRRQDLDMRGICDRVSKRDIPFDWKIVTVCPKEREMKLEPRTFAMMVLEMRSFFVLTEQNLAQGIFSYIPEQTMTDSKNQLLNRFLGYTRQDPSGDKVNLMIELDFSRWNLKFERRTIDPLGRRFDQIFGTDRLYDVIHEFYEQCMIVLRHSSFTPTLTKPSRGHIPDQPGIWNGHPTGMEGIFQKGWTAATICIIQAAIWPFGLRYNLAGQGDNQVLFIECTRGKEESKTDFHARVRRLSLDVTRSCSEFAASVGHELKAEECTYSTSFTSYGKELWYKGRVLETTCKSIARMFPSTSTDSPSMFQIYSKVSATGAATTDRSGYTLPIFLFTKLVENWLIRREFRWSYLHGTFIRDSLGGILYKEGAPNWCILLTLVPSNLGGLPVCTLAEFLYRGHQDPLASSLTSLDVFVSIPEVCLYIGLLQRKLLLCPPDKINTDGLILDPFSIPLNRSPPSTARLASRLKGTLVKITKNIGIRDLLTYNDSRRATFFSDLLRTKPLYPKIIHDIYKSSLYGVCDTFSKRFTNTSTLYKISRASEEVDLTAQGLLYDKEYLRQTYFLLSMVYRVRQPVWHGRRSLSIYALTIMLRSAWNCGDMMGVTNIHPLDLGVISIVPMDSAWILARDRDNCPLVTSLGLSVDSLTALESRGTVTPYIGSETSEKSVAKWVKPVDSSPPQRDAIRLLQIRKMLTVPGSQLYLYLTALAQTRCEYDVEQLSMFTRERVGGTDSHRYNTTDAPMGSYVNSLVTWHTNMTISTNKSRSLGSIDRPVSFQEVNLTLNALSCWYLSQTALQPPYGCVLVILHDSSLPMIADSVVDGPIEFPKGPTVPPKLFYSLSSDIKVSSRFPKAAIMNQGLFQENSLEPRQVDALSAIFLDTLTGRIRRIRTGGYVRSEVRSSRVIDLPEAQRIPYDHYLDGMTRACAAYISGRFVRSLHKDIDPLRHYLSLVAESALLLVPAALATLKECTSVAGEYGKPVIGGSSKETNIKWWVLQIVSREAEFTRQPGHYFQDVYLSGLSSLSSSLSTFVSTWLAQSILRRPTKDNIVASKKLLRVVTKLGEGDDEYLRATRLATLIDVMGFDPYLRKLATSPQAVIRKYRLSPAPSVPVYDRPPPVCLTVNPGVDAHRCVGSGGPLLLESLRPSLSLVDMVYSYELRPWFSVSDAHLRWGPIWSRVQRESSILVIGIGAGGILRVIPPQCKVTGVDLCSALERLGQDCLTYVPPVNHPGFSLHPVSWVLGGDITNDAVLDCLLSECREGKYDTVLVDIEGVSATTRLKVRHQFAKSGPKAYVRVSGSSDDIEEVRRSFCAFREKGDIIWEPEIGLSREVILGAGSAPLGLYTAWPSHPGLHPRNEYLHNPETSYDEKRVSEQLAFWSLSGEISTDVIAIESWVRDYRQWPDYIRDELLELEKVLETGEDTTVNLPKHLIRGFCLLWKLHKQDY	1924	KATSSTRVLEELLRRQDLDMRGICDRVSKRDIPFDWKIVTVCPKEREMKLEPRTFAMMVLEMRSFFVLTEQNLAQGIFSYIPEQTMTDSKNQLLNRFLGYTRQDPSGDKVNLMIELDFSRWNLKFERRTIDPLGRRFDQIFGTDRLYDVIHEFYEQCMIVLRHSSFTPTLTKPSRGHIPDQPGIWNGHPTGMEGIFQKGWTAATICIIQAAIWPFGLRYNLAGQGDNQVLFIECTRGKEESKTDFHARVRRLSLDVTRSCSEFAASVGHELKAEECTYSTSFTSYGKELWYKGRVLETTCKSIARMFPSTSTDSPSMFQIYSKVSATGAATTDRSGYTLPIFLFTKLVENWLIRREFRWSYLHGTFIRDSLGGILYKEGAPNWCILLTLVPSNLGGLPVCTLAEFLYRGHQDPLASSLTS	420
Supergroup009--NEW-mono-chu_freshwater_sediment_ORF24_SRR7976533_k141_14074_flag1_multi20_len10509	Supergroup009	MLPSLTDSSKIHLLFVAQDEILSWFLNLKKQLESQKTEMESIRKRQYFLERTLAAPIVDSVRDLIREEFSKASGMVFLPKYKRTAEDRSAHPLRRNCQALISRLQAIAFERGIDSKKFLFQFPYIREEEYQEVMNLDPHDRKMSDEILMDARLAVRPIIRAHMAFLDRETQISSPVQIPDPCEGEISRLTALLFEIKKPLRLLEKVTGKYGGRMAEGHGSVFSAIVTPTACVIRYGTEAKTERLLSFHQYLMIHDCVQARRNALLAAEVIYPEDHSLPKSIENSWKWQDSCISRYSNQGFEIAKATEALTKTYISRLLGDILSGPDDSFSNMLQKIRDKELKVRQGKNLMEPPSEFLADSFHRSVLQGLSTVQEAVEIFGTQKLCCHPTIDLHMSGKALQEIACAPDLTWSHDARRVQAIFRRTIVLEFIRQKHRWPKLLFRQKTGPMWRAYESQTLRVTEGSFPVEMYLDFEFCQEFDFEYFANYLELLDDKAVSFGRDEKHLFWDRGNPSSERRLLLEIFGRETFSIEEVIKLVEEDLVPVWMFIEALVVKEKEFKEKGRNFGLSYPDHREFFAATEANLAISILPLLPEISMTKGKLEIHREFLDLTAPIRNEDACRLFLELDLEAWNSRWRGLVVEGPGRDINQLFGMKRSFSYVHQYYEKSSLHLRSPGARPEGIEQFTPPKSDLAWTNHKGGVEGRAQKLWSILTVSTCRESMDSMNLSYRIVDQGDNIVLVVHTVRDRSVGLRDQLKLLEKQILEANKEGFSKVGQILKPEECLSSTVFLTYSKVCYGNGVDFPTTIKTLLSTKAITASSFPSIASEVGALFSGGYSAAEVSKRPERCYWYSLFAAALLLITESRLDGLFGAALRISGADRSPAAIRFALVCPSELGGYPVILPYDFFYRGGGDPLSKSIAGLRVLQGDLHEARQIISLLEMDAIYNEDPSFESLVKDPYGLPLRKPRNVDSEISELTFESLKSTTKNKDLKDLFMTADESSREAILSSIKSMTPFNPVVANDLYSCSIFGTIESIKKMFLTTQTVQRIIQDEEERSVHDMIIQSAEVEILSLGTLRRLSVGKESRISSVYNSVEQARSRWSRCGVTVEGITSYLPIDFEVYINPDPSVSGVRFQVQPSSDDLYYTVGKNKPYFGSATFSKEAKHGYKIIGRSAVHSSMRKLQSILSWSDHSPTTLKLIDYLSESRSGIKLSEVTGILSGVLGGDLGHRYEASVSERGAYLLGHATFASNGKGSTDHCGKLSATNEDYKVMFQEFLLYATSLAGYRWGRLRDEPAFTVVIGIGDQELEKLNMPPLSFGECNLDRPPSLGLKFAQSDSILIKRTTGYLLNDGFVTEKAIDNRCYEAAVVSKLLEGLNRRSVVAGIAGHHTVRVPEAFGLQEIRGIGVRKFLELASIAIYDCLAHHLPSNTEKFIEVASVPDLIFSYSALIIEIIARYWSHPEIQSDPFVASLALNEGLGYRRYNVVEKILQAEMTKITVEMIRSPRSLLFRVPIVVFGSDGAGATLFAYKRLLRRKLHQGVLKGEISAQDASFVVGSTIRRMVSSDPVDEPESLMRFSEYLRTYSWYKRGKSTVSLQAQTVAQRIAISAAGSKVLRIDRDSSELIREYRYRPPPRRITYSPFGMSLPLTSLPKVEIESGEIPPPTRSQLRVSLFQSARRLKRPYSNGASTVRAWSCVSEEFENRRVLIVGSGEGGCAVIAHIAKAKIIHGHDLRDDYPFGVEIERYLPPLMSFYRLKGIYRQTYESLGTTGDFFDRSILSSLLRKNEGIDVVVIDIPSERGRSKDIIRALIDVSYSGRVLIRVIGDSREHALLCGSILYHATDVSILETSQFGGISERIYCLTLPLCRFYELTGGIQVAPQRVELFPREKLSVRRLVTEIVAFSCSLASGSVRASLMAAIDATRTIIASTGTILNREDFSNLLGSALVCDILLDDSWERFLSRQSEIHRSGEGYITRLGNLRVLSHSLFWHLLERKASCLVGWLSFSLD	2005	NPSSERRLLLEIFGRETFSIEEVIKLVEEDLVPVWMFIEALVVKEKEFKEKGRNFGLSYPDHREFFAATEANLAISILPLLPEISMTKGKLEIHREFLDLTAPIRNEDACRLFLELDLEAWNSRWRGLVVEGPGRDINQLFGMKRSFSYVHQYYEKSSLHLRSPGARPEGIEQFTPPKSDLAWTNHKGGVEGRAQKLWSILTVSTCRESMDSMNLSYRIVDQGDNIVLVVHTVRDRSVGLRDQLKLLEKQILEANKEGFSKVGQILKPEECLSSTVFLTYSKVCYGNGVDFPTTIKTLLSTKAITASSFPSIASEVGALFSGGYSAAEVSKRPERCYWYSLFAAALLLITESRLDGLFGAALRISGADRSPAAIRFALVCPSELGGYPVILPYDFFYRGGGDPLSKSIAG	410
Supergroup009--NEW-mono-chu_houxin_aquatic_ORF21_W6-DG_k141_177265_flag1_multi16_len2193	Supergroup009	ISFFWNCELKRSYNIEGFSSGSIRSLHRDTIQFISGNMTPNRQFKLVEDDTPLELGLKIMRSELKLGYNSNFLSARHYETNVKTMVKNCVKATIKSANEEAKRDINDETIDECVNKLCENYKFDCDEQWKTIYNLQLLICNSGRLNTSKVKGIMVDHKLFKDYYIIFSQYGFVFINKNQKAGLDEYKCTFMDYDRLCGFKDMALKRRNCKNYLDFMIMNGLVGYPSVDKVKELFDLGDSILRSYGNDGYDTVKSLEALIQGMIIKSTDPVSYTHEFYASIIKSIKEKSSDEVAEAYNTFFESVKDDHLLMAQLMGCAKVWMFPQVDEFEGCKVVREYGQHKKNNIDRGVIRGMGAIMRRDFCKSWIKKNNYWPNCYWDGPENYSCIVKAEVERKHPFTNVFSDDKDVMDWAFVRFEKTLEYDFFKNVEEFVKDKSNSSKLEGILSVYCQELLKPELKTLKTDTRRSILEYLKLDDEFDLMALIMEVDRNGFRPEWLVLGAAAKEKEYKIAARLFAMLCMEMKFWFSSTEDNLIGNVFKYYSMQTMSDSYQAVEKKKDKIARQINKDSLNLVINIDFTKWNTTFRAESTDSVFRFLDEIFGFECTYARTHEFFKKCRIYLSSYYNIPIAVLESMTKEEVFHEMTQSEGWWFGHEGGFEGQRQKGWTLVTIAFLMYCGTKINRDLSLIGQGDNQVLIIKLKKYPDIETEDYLAMNDDQIGEEFKKVLELLNQ	730	LKTDTRRSILEYLKLDDEFDLMALIMEVDRNGFRPEWLVLGAAAKEKEYKIAARLFAMLCMEMKFWFSSTEDNLIGNVFKYYSMQTMSDSYQAVEKKKDKIARQINKDSLNLVINIDFTKWNTTFRAESTDSVFRFLDEIFGFECTYARTHEFFKKCRIYLSSYYNIPIAVLESMTKEEVFHEMTQSEGWWFGHEGGFEGQRQKGWTLVTIAFLMYCGTKINRDLSLIGQGDNQVLIIKLKKYPDIETEDYLAMNDDQIGEEFKKVLELLNQ	272
Supergroup009--NEW-mono-chu_lake_water_ORF19_SRR6277227_k141_67253_flag1_multi6_len1560	Supergroup009	SKFLCAIEVEERARLYSYEAVIQLHNKVADLLSLLLYVHLSEDVSLPHKAFDITIDTIKLLQHASRNAPSSYYDLAKAFEALSVGTILKKVETYPNTAFLDGLKKDLVASSLQKGEDLRPTLRCISRLWDPLDYQFLAELGCLGKVLGHPIRTAKAAVVKQYNRVQAVKEIDPDAARACGNKVKMTILKSHFSSEERHYPPVIAVVGNLHPRVEEAISRRLWFTDPLLNHHEPFNEEMLSNLSFEQFEEVDMLDSLLETLSDKGIAPFREELEKKFADEAGNVLSAEIGEGVIPSGAEPTKARQTRAILYYLMNTSEFIDHTEFLASIASGRKSLNAYLNHMVIKMTAKELELKPEFRLFGSMTWIMRAYNQVILKFCKRFLKRYVPEQALELDEIETNRKTSTFVSTAQGSVGHTPLMMSVDVEGWNTNFRSELLVPVLKETLDAMTGTCLFSAAHLIFHLSAVYMETPDDSYVWIGQAGGVEGFHQELWMIVYIAQLHYALRGCEHPYHLICKGDDVR	520	PTKARQTRAILYYLMNTSEFIDHTEFLASIASGRKSLNAYLNHMVIKMTAKELELKPEFRLFGSMTWIMRAYNQVILKFCKRFLKRYVPEQALELDEIETNRKTSTFVSTAQGSVGHTPLMMSVDVEGWNTNFRSELLVPVLKETLDAMTGTCLFSAAHLIFHLSAVYMETPDDSYVWIGQAGGVEGFHQELWMIVYIAQLHYALRGCEHPYHLICKGDDVR	222
Supergroup009--NEW-mono-chu_leaf_litter_ORF11_SRR8550567_k141_13713_flag1_multi3_len1436	Supergroup009	LVYIRAPNHKLNFRNGIPIESGSLVWGGEQRVKGVVHDAGHEGKRQKGWTCETIAAARAATWHLRVDISWVVQGDNLVGVIMPHADDARSDDEIARLVTTALKDFFAAIGHELKPEECIIGTSGMTYSKEAWYNGVTYFSELKLLTRIKPFSAGITTTWVTAIESTAAGVIAAASKAKRHDRYITLGKILEQDAIRTAENYASSIRLDEDQRVLASLLPSTLGGVACLTLAPLLLKGATDPLSNDVAMFVSAARLGNSIARSLIATYRQSALWKPSPSLESLIQDPTSVPVHAVVGARKRIADHVLDYVTAVARNPHVREMCTADAQEYTTLMTHLRPLYPALIREVIDASPLGVLMRYGARVYKTTTMRDLAFEDMPGGIDSAYLEEASGRKSFFDVVNRVMSQTPPVECTMSAYEVVTEMRRRWKVPTEHMAGITTISPLSATPATSTIRGAIGCNLHVANYNPTSTRGPNIPYLG	478	VYIRAPNHKLNFRNGIPIESGSLVWGGEQRVKGVVHDAGHEGKRQKGWTCETIAAARAATWHLRVDISWVVQGDNLVGVIMPHADDARSDDEIARLVTTALKDFFAAIGHELKPEECIIGTSGMTYSKEAWYNGVTYFSELKLLTRIKPFSAGITTTWVTAIESTAAGVIAAASKAKRHDRYITLGKILEQDAIRTAENYASSIRLDEDQRVLASLLPSTLGGVACLTLAPLLLKGATDPLSNDVAM	247
Supergroup009--NEW-mono-chu_leaf_litter_ORF111_SRR8550437_k141_27724_flag1_multi12_len6336	Supergroup009	NRFYDKTKTPMIDDNFRNIGKEAERKQKRLQYSNLPTICEPFLADMRLTTRPPLILTPDLYPEYFRMRVSQKSPLQDSVSFAHELYKEEILAFKNWAKTPELEELANTELNWSTHLREETYAHYESYRYWDIIVERYRKRKLEKNFGKTPYIVGDRKFFFYDGFILEQIGDPVIIRDDEGKIIRRTAPTRYIFTYEQAQMFQDCALARFNSFLAIDAGMHNGSRKTHALLSRLLKWQEEVLIKYGNRGYELVKGPESVYKSYLTELSDGDILPISSFVRTCAKLMTKEEKLNSSNEHPLVLKLIEIVKDTDDLSTSAELFGCTKLSGHPFVYAAKSAKSVREEACPKGKLDLVSIQQYHNHFKFLVLQRYLTKNKTWPEFVKKAEPKQGTKLHSLWKRDILYLPQKSFPLSDLSEVEFKKFMEFDYSPDYLDMIDDKAICPGAQHASGFWFGGNSSAYRRLLESLIKRKDVDTFDIVERMRRGKFSINQRIVELTQKEREFKTSARCFAKLEFEVRLFFVLTEANLKRFMGGENGDDGYLPQQTMTMSNTKLRKRLYDLTSEKARNNTCLVEVDFSRWNLRWRAAAVNPIARSLEHIFGLPGVFSQAHKFFSSCTFVLTDKHTLPEGVKSGMHAKDWPTSDLVWRNHYGGIEGIQQTVWTICTVAMMFFALQDEDCSFHMAGQGDNQVFYVSFDISKTDLQTSLFNFLHSLERRSERLNHEVKPEECIDSKTVLTYGKEIYVEGVHILYSLKFSSRAFSRLDHSVPSLTKEIAGVVSNSIAVAGTLNNSIRAIWWKFVQVFLMLQRRRSSLINYPEWSHIDRLLANKTARKILLIPGSVGGLPMMPWTRYFSKGETDDLSFDVAATYHLSQNTKSIRNYMSLLLNGEFMPNKIDPTNLINDPYSIPIDKPDDASHLIADAVGKQLPNIVVNRDLAAIVKPTLRLQGEKYKKFLTEMDPLHPQIASDLFDLSPAGLYNKTVKRFSMTRTIERIVPGNNLVDRIANASGKILTTLIERFILSLRIDGKKHPPPFETASRLRKQWDLKFENSSIGVYTPFDFEIGPFTEKRDCISASVTLNTNILKSKGSAPPNFGTSTSKKLSDHGYRIVSCNSTMRDLKKAVIIYSELLGDKTLTPTVDSIIQSRSPWNLNQLLPIFPTVYGGTGVHRHQGASHRFSVLGSCSVPTHLTFSSDRAGILSGGEFDYPVVFQTNFLTLTNLYQNLSAKEIPLPSSIAYYVPTSLTPIDTRPSKLNATNPVVIKWPDLRGNRLAWVEDMYATEVPVIPSPDIIPHITNRPNKLDLVYSYVESVVAPKLDGKRIWDGILDTTDMFDFKEISRVDPKIVETALAWSLLTDVYFESLSSEIPLDRHEPLKDAFRRKSMVYAGEWVRMRLHPMFLDTRYNSRRMIAMQPTEHGYKRPVKFMATQLRRLCKDLLDHNNFPPEVILFDNWRQTAGYIAKRRMILACVIGMHPNVDLQIVHEIVERNTPPRQLLARDPATYVKATTKRLPRQVRNLDFVFPVLPILYYNKSPQEAFRELRDEEKIIETRKSNPTMPIYTNHGITKYKIGSMYGSLPPAQEQQYIMSRDTRVRVLARRTIGVSTPLYSDWNAVLCHLSSKFTKQSYCAHIIGVGRGATGRFFTSQGIQTIGYDLLSTFPQISHRSSSYVPPEVCNYGNPKLFIWSDHTHSNAQGDVLKGHLDLLDDTNAIAIIDLDICLSNIMLLISRLNIGSECVVRFRGHHNEVKYLISVLRPNVIYTLAVDNSLPTDVVLYTSSLPVIGEGNFDNVEYKDVNEMRYNNREHELLLQMWNASPRICSELEIDPASDNVDDVATALLTIKRARREALPESVQFLHGILNAPIANVSNEHLRFRVICDNLLKYANDI	1885	NSSAYRRLLESLIKRKDVDTFDIVERMRRGKFSINQRIVELTQKEREFKTSARCFAKLEFEVRLFFVLTEANLKRFMGGENGDDGYLPQQTMTMSNTKLRKRLYDLTSEKARNNTCLVEVDFSRWNLRWRAAAVNPIARSLEHIFGLPGVFSQAHKFFSSCTFVLTDKHTLPEGVKSGMHAKDWPTSDLVWRNHYGGIEGIQQTVWTICTVAMMFFALQDEDCSFHMAGQGDNQVFYVSFDISKTDLQTSLFNFLHSLERRSERLNHEVKPEECIDSKTVLTYGKEIYVEGVHILYSLKFSSRAFSRLDHSVPSLTKEIAGVVSNSIAVAGTLNNSIRAIWWKFVQVFLMLQRRRSSLINYPEWSHIDRLLANKTARKILLIPGSVGGLPMMPWTRYFSKGETDDLSFDVAA	412
Supergroup009--NEW-mono-chu_leaf_litter_ORF26_SRR9016291_k141_963_flag1_multi6_len3531	Supergroup009	LIKRKDVDTFDIVERMRRGKFSINQRIVELTQKEREFKTSARCFAKLEFEVRLFFVLTEANLKRFMGGENGDDGYLPQQTMTMSNTKLRKRLYDLTSEKARNNTCLVEVDFSRWNLRWRAAAVNPIARSLEHIFGLPGVFSQAHKFFSSCTFVLTDKHTLPEGVKSGMHAKDWPTSDLVWRNHYGGIEGIQQTVWTICTVAMMFFALQDEDCSFHMAGQGDNQVFYVSFDISKTDLQTSLFNFLHSLERRSERLNHEVKPEECIDSKTVLTYGKEIYVEGVHILYSLKFSSRAFSRLDHSVPSLTKEIAGVVSNSIAVAGTLNNSIRAIWWKFVQVFLMLQRRRSSLINYPEWSHIDRLLANKTARKILLIPGSVGGLPMMPWTRYFSKGETDDLSFDVAATYHLSQNTKSIRNYMSLLLNGEFMPNKIDPTNLINDPYSIPIDKPDDASHLIADAVGKQLPNIVVNRDLAAIVKPTLRLQGEKYKKFLTEMDPLHPQIASDLFDLSPAGLYNKTVKRFSMTRTIERIVPGNNLVDRIANASGKILTTLIERFILSLRIDGKKHPPPFETASRLRKQWDLKFENSSIGVYTPFDFEIGPFTEKRDCISASVTLNTNILKSKGSAPPNFGTSTSKKLSDHGYRIVSCNSTMRDLKKAVIIYSELLGDKTLTPTVDSIIQSRSPWNLNQLLPIFPTVYGGTGVHRHQGASHRFSVLGSCSVPTHLTFSSDRAGILSGGEFDYPVVFQTNFLTLTNLYQNLSAKEIPLPSSIAYYVPTSLTPIDTRPSKLNATNPVVIKWPDLRGNRLAWVEDMYATEVPVIPSPDIIPHIANRPNKLDLVYSYVESVVAPKLDGKRIWDGILDTTDMFDFKEISRVDPKIVETALAWSLLTDVYFESLSSEIPLDRHEPLKDAFRRKSMVYAGEWVRMRLHPMFLDTRYNSRRMIAMQPTEHGYKRPVKFMATQLRRLCKDLLDHNNFPPEVILFDNWRQTAGYIAKRRMILACVIGMHPNVDLQIVHEIVERNTPPRQLLARDPATYVKATTKRLPRQVRNLDFVFPVLPILYYNKSPQEAFRELRDEEKIIETRKSNPTMPIYTNHGITKYKIGSMYGSLPPAQEQQYIMSRDTRVRVLARRTIGVSTPLYSDWNAVLCHLSSKFTKQSYCAHIIGVGRGATGRFF	1176	IKRKDVDTFDIVERMRRGKFSINQRIVELTQKEREFKTSARCFAKLEFEVRLFFVLTEANLKRFMGGENGDDGYLPQQTMTMSNTKLRKRLYDLTSEKARNNTCLVEVDFSRWNLRWRAAAVNPIARSLEHIFGLPGVFSQAHKFFSSCTFVLTDKHTLPEGVKSGMHAKDWPTSDLVWRNHYGGIEGIQQTVWTICTVAMMFFALQDEDCSFHMAGQGDNQVFYVSFDISKTDLQTSLFNFLHSLERRSERLNHEVKPEECIDSKTVLTYGKEIYVEGVHILYSLKFSSRAFSRLDHSVPSLTKEIAGVVSNSIAVAGTLNNSIRAIWWKFVQVFLMLQRRRSSLINYPEWSHIDRLLANKTARKILLIPGSVGGLPMMPWTRYFSKGETDDLSFDVAA	400
Supergroup009--NEW-mono-chu_leaf_litter_ORF32_SRR9016053_k141_21270_flag1_multi7_len2220	Supergroup009	CERREMGQLKIVNGAGFIMIRAPEFSSWKLATYEQLQMIQDATMARHNLMSSLHIGFHNGTAALPMLVDTLLHWQERCLLKYDNDGYELIKGPESVFKARLNSLTQGDILPYSSYSRTIDKLKAKEAKLGGTSMTDELDIIARTTTNIHDAAELFGLIKISGHPIVYAEKSAASVKKEAIPFGTHRPYHIRQATRMFKHITLSGYINAHQSWPPMECLPQRGSELRRHMNNRVTSLPLDSYPLHEIDAIVFKQFIEFDYSDDYLKFLDDKAISPGASQIGKFWFGGPQDETRRLLAKIIQTKKFSTRELVERLRHGKFTEDERVVELTQKERELKNAARCFCKLPYQVRTFFTLTEYNIGEHFMSKYMPQQTMTMSAADTKKRMYNMVKPRHDGKKPVFLECDFSRWNLRMRKHTVNPIANILEDIFGLPGVFSQAHDFFTSATVILTDKHTLPTGAQPNTSVHSWPESSVLWRGCQRGGFEGIQQKLWTIFTICMMYIVFFGMNASFIMAGQGDNQIFTIQFDLPESQVPEALRKLLAVMEVRCFFLNHEVKPEECIDSSTVLTYSKDLYVNGVHILYNLKFSSRTMSVADSDVPSLAKEVSAINATAVSCADTVSRTAIALFWRSFKIAQMLSLRRNSLVHQREWYILGELKRNAEIFKFSVLLPGSLGGLPHQSWGRIFMKGEVDDLSWDVAAYKRLGVTERVLANDFKLLLDRTYSPKTPDLTQLILDPKSIPIIR	740	PQDETRRLLAKIIQTKKFSTRELVERLRHGKFTEDERVVELTQKERELKNAARCFCKLPYQVRTFFTLTEYNIGEHFMSKYMPQQTMTMSAADTKKRMYNMVKPRHDGKKPVFLECDFSRWNLRMRKHTVNPIANILEDIFGLPGVFSQAHDFFTSATVILTDKHTLPTGAQPNTSVHSWPESSVLWRGCQRGGFEGIQQKLWTIFTICMMYIVFFGMNASFIMAGQGDNQIFTIQFDLPESQVPEALRKLLAVMEVRCFFLNHEVKPEECIDSSTVLTYSKDLYVNGVHILYNLKFSSRTMSVADSDVPSLAKEVSAINATAVSCADTVSRTAIALFWRSFKIAQMLSLRRNSLVHQREWYILGELKRNAEIFKFSVLLPGSLGGLPHQSWGRIFMKGEVDDLSWDVAA	410
Supergroup009--NEW-mono-chu_leaf_litter_ORF34_SRR9015778_k141_4250_flag1_multi8_len5784	Supergroup009	TQLPPLYHNVEAHHTVEVTAFTILNKYHMIAGRDGGELATYSAFCPFKGRPTYDDILHADPDYSGIITTSAITKLLDDKISFIVGFSEITNGRLFLINNTSKDVDRWAIFLRSEAHTFPVKIKIISSNVYETAKIRSPPLMFDLLEKKVASNSSSSVQTPDSQSLIQLLGNDEKLTDDYCEKWFSKRKLTDVPDDERRGASVLYTALTDINVDISLDTIVQQLKKIEQYTGQDSDDSKGLWPVRIISHFCQLIGVAIIIFNANDSNTRYMKWGKVNQPIIGLAISGSSYQWARLNKTMPRDHFNRKRRILRKSVDIKKSVAFTDTSKVLSAFKNAVTESKAMLTDTELITRGSETRVKQIYDSTPVMLITENLPEAPKKKMIDLGFSEFGAIPVPVHMDDFIRDYEATEVDISYSHPEIVDERRKEDYSGWIPFERTKPLIPCRLNAPLIRLPSKILHAICENQYTHIPFVHDHWKGPIQGMSNYICSDIGKEKFNGKIFSNDISQLKKIIDLDFGFDTKLVSDIASKCATRFASHDCSIITPYEVEVSSFMTTPPQIPSYQVMLTTLRHLLSQVKRGDKRVTDAYMFELYNDGRYILEGLTPGKEFVIYGVGSLFAIQHAQCQHAFIGTKSYFDYSITFTEVKHTLSLIVCSSEYNWIRGIGNILLEMCSIDADHNECVNLMKAFEGLSLAMSDMIDTSYVNWNPILDTVKTFLNHCNNVDSSVAIVEDFFHIVYGRSIVSDEKSLFCRFISALTKLSGSQLQEVSSIHKFLFYAEVNQEAGILKYLNRVHTKRQVDQEFITKMVSFAKRQFVLSFISKHKKAPSFKYDTEETRQIQFCIKNKLLTQLKNEPIIWWEPVVPWNCLSFKTADDVLEVAKDKGALSTAIRFKPGDSKRELSQLLETPETKYGPMDFSKLKGKGKQSVKRVRSNLHPIKSNYPTRLIPKEREQKVEARLFGNANLKNKHGLSYQMLKAKKALSYFESEMMTKQDKVRKLKLHGMAQKLLMKNKYSVMLDIEGHNQSMQSDNCKTLYGFVGGLFGEDDWENLANYFPLQTVYSYDEFFDDVIVSTGQFGGVEGWLNPLWTLHTTVLVEMIPFETTIEIDEAGVYSDDVEVVMTIENPTTLSLNNVFNQLIQHFAKAGMIVRMSQTALSKNRVTLLRSHYFKGRKSDSTIKRILACTTMGNSIFASEELEISGICSTMSSALELSEHVLTVCYIKWYKVIQASVRLFAAYLDGDRKDMIWKDEYAPQIIYHLLYKTKGDIYHTKSSSNMEISLAYIRQCIENDIIPELNSSDEVLMKQMKELFTTNPNQFQSMQSRDLIYHVLLNHVEVQDLFFLMLTIPTSLGGKGAGLLLNDIISGHSDGFFKQIHYLHQWIWTKSDNPGWMASVLENSLRIPEDKLGTYKKTAICTQTWLTCTGIKTTNSVIQKGISNHIKKMCVNKKIKKLLDMADMKQQFLETLVEASGDFSSPRLLQFYAETSIFFMLDLLVKKVETSSGFIQELKNLPIMREKISKNEYRNWELMLTDEAAWQPNLNAKSNVLEQLVIRRNLLLTHHIEENIEEPLYDHIIEESQSPGAMFLLTPGSIQTYEGGIKVYKPPVFGNEALYKGEYISEESQFEAIEEYLVAKLCSVTRWLLAKNKVSTDTFFNDTRSVFLNLCDVALSTLVEANFKDLLPYIPLTIGGEVFHRLPNMRYKTSAVIRSFPAEINCFSVSINQKQVNIRNLHDSNIHFDLITQRLKLSETFSRVYCGITPLIRRFSMEDDPFIRDVSQFYFTTETKMPQINWTSYTKAIKRIVSFSKIRYIATSYLTTEQYNELTERLEKDFDYDFDRINEDIIITLLMQYYSDLKRNHMTLGIQLDPINTWLPLIRQYQQHHKMFETLSDKEIFRRIKFELTKSKERFNKYRVQNLTSNEYAAAQDH	1927	KPGDSKRELSQLLETPETKYGPMDFSKLKGKGKQSVKRVRSNLHPIKSNYPTRLIPKEREQKVEARLFGNANLKNKHGLSYQMLKAKKALSYFESEMMTKQDKVRKLKLHGMAQKLLMKNKYSVMLDIEGHNQSMQSDNCKTLYGFVGGLFGEDDWENLANYFPLQTVYSYDEFFDDVIVSTGQFGGVEGWLNPLWTLHTTVLVEMIPFETTIEIDEAGVYSDDVEVVMTIENPTTLSLNNVFNQLIQHFAKAGMIVRMSQTALSKNRVTLLRSHYFKGRKSDSTIKRILACTTMGNSIFASEELEISGICSTMSSALELSEHVLTVCYIKWYKVIQASVRLFAAYLDGDRKDMIWKDEYAPQIIYHLLYKTKGDIYHTKSSSNMEISLAYIRQCIENDIIPELNSSDEVLMKQMKELFTTNPNQFQSMQSRDLIYHVLLNHVEVQDLFFLMLTIPTSLGGKGAGLLLNDIISGHSDGFFKQIHY	485
Supergroup009--NEW-mono-chu_leaf_litter_ORF51_SRR10411509_k141_10821_flag1_multi19_len7586	Supergroup009	MTTLSDINNNICSPYRKETRTDLYHLAPYPIFKMSLRGIFDMVDAFDHQEFDNLFGDRKVPRHTKRAPEKHLSTPITYGFYYRLLKDFEQACLESPKAYVLAKTRADYHRFFSEYMVRRVTTDARYRAKHYSSRALDVVLSHVSIPNKRLPRMLNPELYPSLFRIDAQTDRSVSKDVDSALENYSLFQNALEEYIGSEAAFDKISESPLSIAGKLSQETITWFSRYSSWSKVVDWHRALTVQPKTDRVERYQVSHDIRIIRRGDITLIRMNKTRYFVTYEQLQMIQDVCQMRANIYLCLDLNLHNGTSSLRSLVGEIINWQESCLEEYGNEGYEIVKAPEAMYKAQMTKISEGDVFYNTSFDRTLEKIKDKERRLNQVCPMSTKLEAIVSATHNIADCAELFGLIKLSGHPLVNAIESARSVRVEAMSDSNHIPAALRRMTRNIKHIILSNYIKVNQDWPPFKKAPNPESSLGKLHKARVMVLSFDDYNLEDLDYMHFGQFEKFDFSNDYLQFLDDKAICPGASELPKFWFGGSKQETRRLLLAVLQGQGLDMEEIAHKYASGNFDLDDLVVELTQKEREMKIAARCFCKLPLAIRCFFTLTEYNLGEGVMKKYIPQQSMTMSDAETKTRLYQQAKRTADPNNNGVVVEIDFSRWNLRWRHEVVTPVSRILEDIYGFPGVFSQAHNFFSRSTIVMTEPDMVPEGANEKVPIHLWPESDLLWRNHQGGFEGIQQKLWTICTVGMVHSALMDSNCRFLLTGQGDNQVLTLTFPKGADVKNELSRFLGRLETESLMLNHIVKPEECIDSKTVLTYSKDIYVCGVHQQYSLKFASRIMPVADNDIPSLSSEISTACATSVAVAGTLPVPFKALFLQNFNVIRALRYSKRSVSGRNYTHKDIISQILSTPDLLSFFLTLPGSLGGLPVLSWGRYFMRGEVDELSWDIASVIRLSRQIPRLGQDLHLLLRRSYSPKNPDLTQLISDPKSIPIIRPKDNRRLIKDYVKERLPSFTFNPHFSAILKVATGDASSSLLRDLTKMRPLYPNIAKDIYDSSLAGVREALFDRFTMTRTVATLLGEYSFIEEIEQSSEALLRSVIHRYNQAKKFRNRYHDPESTYTYAEKLRSFWDCEGGQIVQSVVCPLSLKLSENIISEPCISATVREHPNTVLSSVGRFPPNFGTKTRQKRTTHGVKIHESSGTIIDLKKVVLISSELKAEGGLRNILDEIVKSRSPWNLDQLESIFPSVYGGTAAHRHDSMQHQFFGVLGNCTPPTHISFSTDNSGPLIGGEDDYPIVFQEFFLFLTNLIQIIGPFCRRPTLALAIIMPKILPVLPNDRVEITGQTETRTWPKVEGNPIASVSTIDIDAITCRPPLTLVKDAELPVAPGTLLLSFLLSTSRIKHGIVDGFSNNVVNVKEFLDIAEFNGVSPTVLIDSVCSFVAIESLYHISRGYNNETLQNALESAIETLLIEYSGPLARLLLSTRGTRERYAKEIGMTSYPGKDGAIAYQHRLKHFLAHRTRILLKDLSWFPSKRFLIFPDSSASGTALLRRISFCWIYYFAQIGGRPIRELKRSVRSEIDLSFLDSEDPSVRVLSFWSNRSTMLRMFGAFLVNFDKSDARSTQIRTAAQHALEVFPAMSYMKLDSTEAIRSLRGRRPMRLIDPIQAPEIIIRKKGSCQINRTHDVFGKSLPPIPMDRTLHERRVDLLIGHLNRSLGRYATAYSLWSALFVHLQLRPTKVLVVGIGHGAIAAAIHTCYNAQTIGIDLREAIPLVPHRDVTWIPPEVEFNGSPELFSLSSLVFSHGGNWYDPCVKELALNDTAVDMCIIDIEDPDLWEKPSEILIPSSSTKYLVRLQASRDELAYFLSMLHAESKVILLSPYRDSRKANWLVIITQLTHCKVVGHYLSVRITPPNCPFLFTCTPDARTAELRIDDVSLPFEMKSRDHRISSLKELSSCVAIARQRVPDIPRVQQRFTRLADALWWIREMDRDVDINVLRALLIAPLDLPTVRLIVLFLSGLQLDYSVMIEDLVFEYLD	2030	SKQETRRLLLAVLQGQGLDMEEIAHKYASGNFDLDDLVVELTQKEREMKIAARCFCKLPLAIRCFFTLTEYNLGEGVMKKYIPQQSMTMSDAETKTRLYQQAKRTADPNNNGVVVEIDFSRWNLRWRHEVVTPVSRILEDIYGFPGVFSQAHNFFSRSTIVMTEPDMVPEGANEKVPIHLWPESDLLWRNHQGGFEGIQQKLWTICTVGMVHSALMDSNCRFLLTGQGDNQVLTLTFPKGADVKNELSRFLGRLETESLMLNHIVKPEECIDSKTVLTYSKDIYVCGVHQQYSLKFASRIMPVADNDIPSLSSEISTACATSVAVAGTLPVPFKALFLQNFNVIRALRYSKRSVSGRNYTHKDIISQILSTPDLLSFFLTLPGSLGGLPVLSWGRYFMRGEVDELSWDIAS	411
Supergroup009--NEW-mono-chu_leaf_litter_ORF6_SRR8550341_k141_20678_flag1_multi4_len1159	Supergroup009	NDMFGVAGTFTVTHWFFKKCQILVRVAGIRPDGIEQEYPPESSTAYRGHQGGFEGLAQKSWSADTFAMCEMALQPLIQEGIISSYELVGQGDNQVLRISIPKDDRPATEVIPAVRDRVNAELTSTCASVGQEVKPEENVESCNVLTYSKDVFIDGVEYPTTLKKHSRLFPVTASDFPSTTAKASAIMAGVVAGAENSRHTLCSAVVGWYHTARYLLSASHGYTIHGQYGPKFSSSQIIAALIIPPSIGGMIGTPVASFLYKGGSDPLGKEVSSLKLLADSPTEVGVLAGRALRGLEEKYCFASSPNLEILIDNPYGLPIDKVTSPLGQVSHLTLEAFKGKVINRDIKPLLDRSVEVSEQKLKNDILAIRPCNPILAHDLFEASGFG	386	DMFGVAGTFTVTHWFFKKCQILVRVAGIRPDGIEQEYPPESSTAYRGHQGGFEGLAQKSWSADTFAMCEMALQPLIQEGIISSYELVGQGDNQVLRISIPKDDRPATEVIPAVRDRVNAELTSTCASVGQEVKPEENVESCNVLTYSKDVFIDGVEYPTTLKKHSRLFPVTASDFPSTTAKASAIMAGVVAGAENSRHTLCSAVVGWYHTARYLLSASHGYTIHGQYGPKFSSSQIIAALIIPPSIGGMIGTPVASFLYKGGSDPLGKEVSS	272
Supergroup009--NEW-mono-chu_leaf_litter_ORF6_SRR8550554_k141_19085_flag1_multi4_len1457	Supergroup009	LSTSAELFGCTKLSGHPFVYAAKSAKSVREEACPKGKLDLVSIQQYHNHFKFLVLQRYLAKNKTWPEFVKKAEPKQGTKLHSLWKRDILYLPQKSFPLSDLSEVEFKKFMEFDYSPDYLDMIDDKAICPGAQHASGFWFGGNSSAYRRLLESLIKRKDVDTFDIVERMRRGKFSINQRIVELTQKEREFKTSARCFAKLEFEVRLFFVLTEANLKRFMGGENGDDGYLPQQTMTMSNTKLRKRLYDLTSEKARNNTCLVEVDFSRWNLRWRAAAVNPIARSLEHIFGLPGVFSQAHKFFSSCTFVLTDKHTLPEGVKSGMHAKDWPTSDLVWRNHYGGIEGIQQTVWTICTVAMMFFALQDEDCSFHMAGQGDNQVFYVSFDISKTDLQTSLFNFLHSLERRSERLNHEVKPEECIDSKTVLTYGKEIYVEGVHILYSLKFSSRAFSRLDHSVPSLTKEIAGVVSNSIAVAGTLNNSIRAIWWKF	485	NSSAYRRLLESLIKRKDVDTFDIVERMRRGKFSINQRIVELTQKEREFKTSARCFAKLEFEVRLFFVLTEANLKRFMGGENGDDGYLPQQTMTMSNTKLRKRLYDLTSEKARNNTCLVEVDFSRWNLRWRAAAVNPIARSLEHIFGLPGVFSQAHKFFSSCTFVLTDKHTLPEGVKSGMHAKDWPTSDLVWRNHYGGIEGIQQTVWTICTVAMMFFALQDEDCSFHMAGQGDNQVFYVSFDISKTDLQTSLFNFLHSLERRSERLNHEVKPEECIDSKTVLTYGKEIYVEGVHILYSLKFSSRAFSRLDHSVPSLTKEIAGVVSNSIAVAGTLNNSIRAIWWKF	344
Supergroup009--NEW-mono-chu_leaf_litter_ORF85_SRR8550003_k141_20245_flag1_multi18_len6322	Supergroup009	YFRMRVSQKFPLQDSVSFAHELYKEEILAFKNWAKTPELEELANTELNWSTHLREETYAHYESYRYWDIIVERYRKRKLEKNFGKTPYIVGDRKFFFYDGFILEQIGDPVIIRDDEGKIIRRTAPTRYIFTYEQAQMFQDCALARFNSFLAIDAGMHNGSRKTHALLSRLLKWQEEVLIKYGNRGYELVKGPESVYKSYLTELSDGDILPISSFVRTCAKLMTKEEKLNSSNEHPLVLKLIEIVKDTDDLSTSAELFGCTKLSGHPFVYAAKSAKSVREEACPKGKLDLVSIQQYHNHFKFLVLQRYLTKNKTWPEFVKKAEPKQGTKLHSLWKRDILYLPQKSFPLSDLSEVEFKKFMEFDYSPDYLDMIDDKAICPGAQHASGFWFGGNSSAYRRLLESLIKRKDVDTFDIVERMRRGKFSINQRIVELTQKEREFKTSARCFAKLEFEVRLFFVLTEANLKRFMGGENGDDGYLPQQTMTMSNTKLRKRLYDLTSEKARNNTCLVEVDFSRWNLRWRAAAVNPIARSLEHIFGLPGVFSQAHKFFSSCTFVLTDKHTLPEGVKSGMHAKDWPTSDLVWRNHYGGIEGIQQTVWTICTVAMMFFALQDEDCSFHMAGQGDNQVFYVSFDISKTDLQTSLFNFLHSLERRSERLNHEVKPEECIDSKTVLTYGKEIYVEGVHILYSLKFSSRAFSRLDHSVPSLTKEIAGVVSNSIAVAGTLNNSIRAIWWKFVQVFLMLQRRRSSLINYPEWSHIDRLLANKTARKILLIPGSVGGLPMMPWTRYFSKGETDDLSFDVAATYHLSQNTKSIRNYMSLLLNGEFMPNKIDPTNLINDPYSIPIDKPDDASHLIADAVGKQLPNIVVNRDLAAIVKPTLRLQGEKYKKFLTEMDPLHPQIASDLFDLSPAGLYNKTVKRFSMTRTIERIVPGNNLVDRIANASGKILTTLIERFILSLRIDGKKHPPPFETASRLRKQWDLKFENSSIGVYTPFDFEIGPFTEKRDCISASVTLNTNILKSKGSAPPNFGTSTSKKLSDHGYRIVSCNSTMRDLKKAVIIYSELLGDKTLTPTVDSIIQSRSPWNLNQLLPIFPTVYGGTGVHRHQGASHRFSVLGSCSVPTHLTFSSDRAGILSGGEFDYPVVFQTNFLTLTNLYQNLSAKEIPLPSSIAYYVPTSLTPIDTRPSKLNATNPVVIKWPDLRGNRLAWVEDMYATEVPVIPSPDIIPHITNRPNKLDLVYSYVESVVAPKLDGKRIWDGILDTTDMFDFKEISRVDPKIVETALAWSLLTDVYFESLSSEIPLDRHEPLKDAFRRKSMVYAGEWVRMRLHPMFLDTRYNSRRMIAMQPTEHGYKRPVKFMATQLRRLCKDLLDHNNFPPEVILFDNWRQTAGYIAKRRMILACVIGMHPNVDLQIVHEIVERNTPPRQLLARDPATYVKATTKRLPRQVRNLDFVFPVLPILYYNKSPQEAFRELRDEEKIIETRKSNPTMPIYTNHGITKYKIGSMYGSLPPAQEQQYIMSRDTRVRVLARRTIGVSTPLYSDWNAVLCHLSSKFTKQSYCAHIIGVGRGATGRFFTSQGIQTIGYDLLSTFPQISHRSSSYVPPEVCNYGNPKLFIWSDHTHSNAQGDVLKGHLDLLDDTNAIAIIDLDICLSNIMLLISRLNIGSECVVRFRGHHNEVKYLISVLRPNVIYTLAVDNSLPTDVVLYTSSLPVIGEGNFDNVEYKDVNEMRYNNREHELLLQMWNASPRICSELEIDPASDNVDDVATALLTIKRARREALPESVQFLHGILNAPIANVSNEHLRFRVICDNSLKYANDI	1822	NSSAYRRLLESLIKRKDVDTFDIVERMRRGKFSINQRIVELTQKEREFKTSARCFAKLEFEVRLFFVLTEANLKRFMGGENGDDGYLPQQTMTMSNTKLRKRLYDLTSEKARNNTCLVEVDFSRWNLRWRAAAVNPIARSLEHIFGLPGVFSQAHKFFSSCTFVLTDKHTLPEGVKSGMHAKDWPTSDLVWRNHYGGIEGIQQTVWTICTVAMMFFALQDEDCSFHMAGQGDNQVFYVSFDISKTDLQTSLFNFLHSLERRSERLNHEVKPEECIDSKTVLTYGKEIYVEGVHILYSLKFSSRAFSRLDHSVPSLTKEIAGVVSNSIAVAGTLNNSIRAIWWKFVQVFLMLQRRRSSLINYPEWSHIDRLLANKTARKILLIPGSVGGLPMMPWTRYFSKGETDDLSFDVAA	412
Supergroup009--NEW-mono-chu_marine_ORF11_SRR11967416_k141_135905_flag1_multi2_len1135	Supergroup009	MTLKGSIEPIFDADVGSYMKDKAISPEINALWKVYQREYVPESFKKSNITTVRSGILRYIKGDMLAAKELIDYVERNGADESWKVVGVTAKEKEHKPSARLFAMLVLQMKLWFAITEDCLKKALFKYFPQQSMDQTSAQATSKKSTMSNVTDSKFLKIVMNVDFSKWNTTFRDESTLLVFMFIDELFDFKNVFTYTHQFFESSRIYLSSKHVIPEIFGMCDNYEQTLDPDTESTTWFHGLSGGFEGQRQKGWTLVTLLFMIYVIEEKADFKNYHLYGQGDNQVIIFMIEKAEYTKCDRVISDKDFFEEYGKEIIDFIKNIERCLEEGCKEIGLKVKMAETWFSNSFFQYSKDFYLKGARMPLDLKQILAISPHTKLIL	378	SNITTVRSGILRYIKGDMLAAKELIDYVERNGADESWKVVGVTAKEKEHKPSARLFAMLVLQMKLWFAITEDCLKKALFKYFPQQSMDQTSAQATSKKSTMSNVTDSKFLKIVMNVDFSKWNTTFRDESTLLVFMFIDELFDFKNVFTYTHQFFESSRIYLSSKHVIPEIFGMCDNYEQTLDPDTESTTWFHGLSGGFEGQRQKGWTLVTLLFMIYVIEEKADFKNYHLYGQGDNQVIIFMIEKAEYTKCDRVISDKDFFEEYGKEIIDFIKNIERCLEEGCKEIGLKVKMAETWFSNSFFQYSKDFYLKGARMPLDLKQILAISPHTKLIL	332
Supergroup009--NEW-mono-chu_marine_ORF21_SRR11967927_k141_77370_flag1_multi5_len5029	Supergroup009	LPIFYSCNNTFSKSVVRVFEGYAIVSWGDVNSNNCSIYSYDMLKSLRDALLKRAIAKFIATSNMSCIQGTYPNIKLVDEILNWGDTLLKYGNNMYSSIATFESLLTGIIIKENDDFNNVEFLNFVTEEFSQSEHEDVVSSTKSMIAEITRASNSVRIQCFSLFKLWSFPIVNEEKAIETVIEYGRHKKIVDQEVMSTLDKIARRQLFTRYLEIHNRLPKNCKYSGSEDHYLSKVINEELVYDRGYTNDDHSFDHWENVTFRGTLTPIFDSDIGTYMKDKAISPELTKLYTVYQREYVSNDVKSDEGCATRSGILRYLQGDIVSAKRLVEYVSKYGAKEAWKVVGITSKEKEFKPTARLFAMLVLHMKLWFSITEDCIKKGMLKYYPQQSMDQTSKQTFMKKSSMSSTLESKYFKIIMNVDFSKWNTTFRNENTSSIFLFIDEAFNLNNFCKYTHDYFEDCRVYLSSKYTIPDPVQYSISKEQLLHPGTECNLWFHGLRGGFEGQRQKGWTLVTLLFMIYVIEIKTDINQKDYVLYGQGDNQVIMFKIPSVNKDKTSKEIYLKKFIKKIRDNLGTACDEIGLKVKLQETWFSGSFFQYSKDFYIHGARMPLDMKQLLAISPHTKLIVPTQFDIYKMMNSTVNACFDLSHSVLATYYIGMFITNSLILVDDHTYDRRPDVAYTKNMTSTYKPKRLIYLGGSSLLEMMSKIPSCLGGCSDLSLYNMIEKGEGDFIEGSIDVLMRSDCKKCLNYLKILTLTGMQSAKTTDESILLENPLSINLKIELSSGPTLSSSVYSYLQKKALGHIKDALDMSRSRLHTDFKKGLINKGIAHDPVLSALIYKLSIYSFVRTQLEKIDGSTLNRMAGIDLNSYMTRVDNINSQKIRTFVAMNESNYISDDPAYLSSSTKFARHLREYWEIGTIVTTMNKKIPEIFVTSSLTSRDPSVLININYSKGTNLTAVNSGNNTTVDYINSTRGLFPHNIIVSNNENYEITGIEAPYGHIKDAIEKIADMIPSKCKKGSPLHTKIRQQISTVTNFDIDSEIDWTSAKIHSLTERSMMPSSSNFITLCSIIKSSKSLSYTDSDSKYELQKAINASVSIVNIVENLNKRASEDKKSYWMFHKKGKPILRPNNKYDFVPSTQSIKSSHMYYVECDKISYSNDIRRAGDDILYITMMCDRALAFHGMCEMSGVLRSKFSRNIVFYDVKLVLFIFVIRYLIYNDLRMIDTTYDIYNHIDKNVKAIKLMFQRFLTVEGLHSINNAGLGTVHSQTEQDLAIMLLIKGTVIELKELYLDAKEVFVRLTVLYQSNEYQYNYLKEKLMLYLSGSAECENDEQVIKENYGQLPINYGRKTFIMIYPPIGTVTDNFPEMYSTNVLDQVQDQLQFSTTEFSNSESAKVFSAYTMLSCLTSNSDYNTIVFYDITEKNDKCVYSDMMKLIRLMKGRRFDIRNGCTVIYNHGEKPRVFGPKKLQVERHIFSGSDINDLSDKIAFLEPIYVSSYASRLEDEKKNDWLIMENSTLGSRIYTLFSSQLIFQSESNCIYSNQPVKFRISSYFQDWMLKALISSDMKIITTYTYTGGIESNTLAIYFLTNHNMYETELSDLLVKFRDTDSLRRIAICLEHGVEYLRLWLIEGRTNVAMSDLKNYSGVQFKDRSLIEDKVNRL	1663	EGCATRSGILRYLQGDIVSAKRLVEYVSKYGAKEAWKVVGITSKEKEFKPTARLFAMLVLHMKLWFSITEDCIKKGMLKYYPQQSMDQTSKQTFMKKSSMSSTLESKYFKIIMNVDFSKWNTTFRNENTSSIFLFIDEAFNLNNFCKYTHDYFEDCRVYLSSKYTIPDPVQYSISKEQLLHPGTECNLWFHGLRGGFEGQRQKGWTLVTLLFMIYVIEIKTDINQKDYVLYGQGDNQVIMFKIPSVNKDKTSKEIYLKKFIKKIRDNLGTACDEIGLKVKLQETWFSGSFFQYSKDFYIHGARMPLDMKQLLAISPHTKLIVPTQFDIYKMMNSTVNACFDLSHSVLATYYIGMFITNSLILVDDHTYDRRPDVAYTKNMTSTYKPKRLIYLGGSSLLEMMSKIPSCLGGCSDLSLYNMIEKGEGDFIEGSIDV	434
Supergroup009--NEW-mono-chu_marine_ORF276_SRR3747808_k99_7263_flag1_multi96_len12332	Supergroup009	MFCFHCCCHCFLFSYPPLFSTGENMDLDDIYGEWEDNPDHDLEERDIQRGRRSHVIHDFNLDSAILPDLHTDMLQEMRTKGVSNKHIQNYQKLSLIEDINWDDPVPISEFPKFLPTLMKETDMCSPFNDYYDWNINELFQENKKVVDEFLKFKKIPNRLSVMNMSQLKEIPLVDQIKESFLIFNFITEVTNSATTEEREELSKRLKHNNQQDFVDKSTNDHFDQFMLRFKCKWGKVSVVSGWCYFHDHKQLLTRPMILMLKDTLVARYDSACALYMTRFIHGTALEDVKKLLLFYHRGDVLLSKYGNIAFDILKMVEGACTVQFSEIAASRREEVPRFETFKDHMNREIFKWRDNDVNSFFDMIFQEQVTEMTGVYYSCFRHWGHPVVDCDEGLKKLHSLVTEDLSVSDELAQELGSDFAEIILTDTFKKTGKWYVDLDTTNLALQEDHKTFFACIKASVNITAAALIQFGNQWHKLELLPVFDVPDHVDPSVIYDDKGHSVNRAEFLNVVNGKSNQTSRRVLARALKEDVPNVGEFLRNVNDKGLSPDDLIIGLKAKERELKILARFFSLMTWNLRLYFVLTEYLIKQDMLPFFPELTMADSGVRVVKKMLSAMAGHGCPDASVVTVTTEIDYKKWNNKQRKASSLYVFSVMGKLYGLPNLFTRTHEFFQDSWVYYSGKAGELTLGPDGVPVSPDGKHYFWTGQQGGFEGLRQKGWTIQSALVLRRTLRVNVTQSVVLAQGDNQVISLKFKPDIGLSREDLRTELLHIKNKVQSIMSSIFSDVKRLGMEINLDETVTSTGVLTYGKKIFVSESRVSLPCKIFSRATCSSNDQLPSLPTLISSIVTMSLTSAQESDVASTAMYMYVYFAIFTASNLLTHNVLARKSFMVDYKCKADEEKSRFWLTLLFLDPALGGAGGASLSRFLIRGFPDPVTESLAFYKVMTQTDIPDEWKYIFITFGDPTMGTIEGSMRKLLENPLSINIARPANAVNIVKDKIKEVILQSSSSITNPVLKELFDGYQAYETNLIHFISSIKPCFPRFNSELFAATHVGVANDMMSLFQNSRTLRTCFGNLLGQELHKKLVNVECGIINQPKIKVYSKIWDCSSSHADKLRQAWGVQVVGVTIPHPLEHLGISMYNVATCKYDNENSPFVNVATASFIDKTHATPGQMEPYLGASTSEGAKNFNNWERTTNEPIIKRAGRLRRSVGWVFLPDSNLARTVFGNLESLTGISDWDKGLGIYYRSGCPFHRFNSSRQASGGFSAINPNYLRYLSVSTDTLETGIVNYDFMFQSDIIYVQAMSGEFLYHTPYHTGNHHYHMGCQKCMRKLGDCNLSSERVFTFPKKSELMKKMGYNPEKDSIREPPQPPSEIRDLDSMNASTFSKIIGLSIGHFLSVSLYRSDNMEESSSVCSPELQGRVLPRQFLCHLFEGVYNGAIYKCILQYPFLKGSRMRNQILDSYWTLLEQVVKVPELLRMLNHQTFHSYLLTNNLSSSSRYPDNLESLSLSVIREAHSMIASTASCYQRRLLIPSDWSVFENQVIGLCVSRARSLLSPKTTGMTENEVKVQWKLNKQILSIYLSDDPKPTPDNVSLLAQGFSNPIIVSRSDIKTLSKSRRKVVQPTRRPLQWGHECNMGHQFIEASSEGEDRKEPPSCPPYWDSLFRGLRLPRLSTGAYLKLIPILEEVNIHPKLCLCLADGSGGFCSCILRKYPTTRSYFNSLLEAQGSELGGRQAGAPSALQCLSPQDLERCDNYATCWQDRGDLTDRSTWEKIRTHVQRSVDSVGLITVDINHSDNNEVLKILLSQDLLWTDPKALLIYKVFTPSCLSLEENTLDLLNRHFFSVKLSFPNAQSYGTKEIYAVCTSRRRETLESFTTCQSVLDKVMGISRSLNLLGERKRMKGFLEANQFAGVPVSIIPQPNDLLMSILGQFRMNPSTQNTIKGFLEALPDGSIEWKLDLIEAICISCFIPFHRSYPQSWAGLSDNDMIQVNSLRLAKLLYLSAREENYKTIESLATMSQSSIQFYYEILGNPGILTYRLAKTERLASNKCIKRTRNIPFESLIIRALHSAFGDQRHTPGLKMIPRVKDNLDKRLKQLNYAWSLQHIFDHTGMMHKYSSRSHLCQDCVVRKYMKIRTADTIK	2140	SNQTSRRVLARALKEDVPNVGEFLRNVNDKGLSPDDLIIGLKAKERELKILARFFSLMTWNLRLYFVLTEYLIKQDMLPFFPELTMADSGVRVVKKMLSAMAGHGCPDASVVTVTTEIDYKKWNNKQRKASSLYVFSVMGKLYGLPNLFTRTHEFFQDSWVYYSGKAGELTLGPDGVPVSPDGKHYFWTGQQGGFEGLRQKGWTIQSALVLRRTLRVNVTQSVVLAQGDNQVISLKFKPDIGLSREDLRTELLHIKNKVQSIMSSIFSDVKRLGMEINLDETVTSTGVLTYGKKIFVSESRVSLPCKIFSRATCSSNDQLPSLPTLISSIVTMSLTSAQESDVASTAMYMYVYFAIFTASNLLTHNVLARKSFMVDYKCKADEEKSRFWLTLLFLDPALGGAGGASLSRFLIRGFPDPVTESLAF	425
Supergroup009--NEW-mono-chu_rhizosphere_ORF12_SRR7142090_k141_311074_flag1_multi27_len7240	Supergroup009	MILRTKMISIEDPLDLTIQNSIYSKLTDDQLIDLYDSTYDAWKESENYELKSNTQDVELNVYPRLTNKFKEQKKMNKYLVLPQKLDQPLYKLPDFILDSINNKEYSYLEYNNEYENTSLLDVYNFVEGNPRTGTYPILEFYNEIEKQNCDITLNDEIIKFCIELTNDEIYLASIMGNAKEMVQNYPTIYNRDLIAKRMLFVSFLHMLRIKFLLEYGKNKDREKSLPFTDIYEAHITFNGSSYIVKCRYNKFVFKIMINQHYSVITYNNISIVYYANHFNYLVTVSDTKFISSIMLSSMEYSDMHKFIKDIDNKTKKLSKNPKNLVKYMANLESLLLYLIDINDRKFCSHIPILDSLTILLESLDYPATRENVYTLWVSFIKLNPMNSLPEDLKSFISSLKPIELRHLGTMSSIHKYLGIAEIEYLKGYTKYHNRTSDRFTTSEKAMERLILMMKYEFVLGYYKANNDLPNFKVENSSVQRLKSLVALNGIDAFTQLRQLEEWRDIDLFGVLVPCQFNDVTPSLKDKACTVDEYSPFQGSSIKELVAYLNQMDNQPEDILSIATYLKMNRKTEGRKAIVTNNPTEVEKFLNTHFTERKYIVTRLVAKEKEQKEEGRYFGIAPFNLKIALSRMMDLVKRATKYFRDQIMTLTDTGRKNKIFEAGQTLLEEDAYSLMIDISGHNQSMTKSNCAPLLEAVMNLYGLKGYGEIAGIFENIAVIQENKELKTWYASVGQSGGIEGWMNQLWGLQSALIMRLFVYDNTISTDHIMTYSDDIDTIIRLKDTTPTGLLTLFVNCSNYYKKYGQMIKIKQTQISGSRVTMLKNHYIHGYQSETTIKRMMAYTIMSNKYYYCEALEAESIGSTTASAFENSTLIYTTTLTRHIMYTILGLATFSKHLQFNKNIDFLGQLDRRLLRMLNSKISLGDNLKDIYNFNNGKSYSITFQNVKYYIICQNDVAEIRDEKDKIIVDEITINVISNHIIMSQYKTQKPMTLMEYYFRLGHQSANSHKMIWYLKLFTPISLGGFGAIPIQDLIISGHSESRPKLISFLYKAMKLYNVNMKYYNEIIYQHYYTNKPDDQQSLISAQNPTYLTVYTYKDIIKQQIIGYLQNKSYINKDIKLYIDLYKDRSNMIDQIIEINKNKFSFRITRKYLDCSHVTLIEQFIQKLEHSNTIFKFASGSITSMIMSIFYTSISSQNSLYMKLHEVNHIKYNSINPEYNLDKIKRQNYPNIVFIPITEPTYDLSLLEQKEAAAIYLEGGKVHRLTKLGYKYHEPVYSKSVKPKYQLKYEMNYYFQSPAEHRLFEAVRYTKWVLHASSEFIGKEINYTNNLTNTCNYIISFYTNLRYHDLNKYVLTPKGGQVYHRTDNQGFKSNSMVKITPNLSGSFIVEFSTVYKSQTGGSESNVNYDYLRCRLVSIGILRKLYSNEVTITGFINNSNYTHTTMDVRMDFTRRQKQLNINDNTGPFSVQLSKERLIVFEAISDLMSNGLDIEDIDLNAIMDLEKLPNMPELERQLYTLYKTIKMFLTTSSYVSYEIISTEMKYNFMAMIDSTLYEDQYNKQWSIQEMDNWIYKQMDKERERLILYQTSIDKAIVEYLHRRYAKNIKTIEQMGRNIGHFKSILRVKNFFHHIVKLLIIHQFLVFKVVAKGEYYEVVVNRQSTQAAYLQALEYLKINRIGISKIPVFTRMFTLYNPEFFTSDIRLVMDQVMLESLSWRIKAQKVDFELEADTITDRFYIRTAPKFVQFSYMINIFNPYQLLHLNTNRSTIDWYTRTVKNHCSLNSLSSPTGSQSLQAQYNLFRTLNESNIDLGRVADLCAGRGDGHLALSELTIPHRSVTRDDIYDRISCAQDIEIDKQLNVLDYKTLSPYMNCKTFHFDISFTKSSGDIWETICFLLSHNKNVIIRLNHIVSPTKEQCDYINKYQCSFAKSEETRSAVYHLYLIIESVKSHIHYDMIENQNSSIYRLLRNDALNFRKFNVFEVDEHNDVITDANMFIDQLYIINRQKHLIEGYIEEDSYYKAQAMDDILHVCLNIYENIEMLNYRPILNFRPSQYQTMLPLEVVDSNKTIMFKQDKHELKKSSQIINNELLKQKLNLKNIAIEGIQNIETYDIRKITSIHELDDYIALCKVSHIPIEYYRFLQNIQQLFIESVGEIKINDLYNYIIQIIQNIGFHLDQLEDYKGHHKQIIDAIIIAKTKNKINPLHEAYAFLKRQMGRGKNADNKMSNLLFYFRCVGSRVLKLIETRELTDWFIQSKVVFRGRTITQQDVEEIATSDPTPIDEFLNNIDIEQLVSAFGFDLVYNRDTNQELHDATELAAQSIQPIRSVDTSFMQLVDVSSLIDTTQEINWEEEGDEGEYIEYGYDE	2364	FQGSSIKELVAYLNQMDNQPEDILSIATYLKMNRKTEGRKAIVTNNPTEVEKFLNTHFTERKYIVTRLVAKEKEQKEEGRYFGIAPFNLKIALSRMMDLVKRATKYFRDQIMTLTDTGRKNKIFEAGQTLLEEDAYSLMIDISGHNQSMTKSNCAPLLEAVMNLYGLKGYGEIAGIFENIAVIQENKELKTWYASVGQSGGIEGWMNQLWGLQSALIMRLFVYDNTISTDHIMTYSDDIDTIIRLKDTTPTGLLTLFVNCSNYYKKYGQMIKIKQTQISGSRVTMLKNHYIHGYQSETTIKRMMAYTIMSNKYYYCEALEAESIGSTTASAFENSTLIYTTTLTRHIMYTILGLATFSKHLQFNKNIDFLGQLDRRLLRMLNSKISLGDNLKDIYNFNNGKSYSITFQNVKYYIICQNDVAEIRDEKDKIIVDEITINVISNHIIMSQYKTQKPMTLMEYYFRLGHQSANSHKMIWYLKLFTPISLGGFGAIPIQDLIISGHSESRPKLISF	512
Supergroup009--NEW-mono-chu_rhizosphere_ORF53_SRR7142036_k141_181730_flag1_multi7_len2912	Supergroup009	RSVEIDLSRWNLRWRPLAINMIGRTLNDMFGMPGVFDYCHEFFRSALIIVRVPGLRPDGIELPDPPNSELVWRNHLGGFEGICQKLWTIATYSMVSVAIADLPLSYILLGQGDNQILSLRTVRRAGQTASQTLIELRDEVLTRIEARCASVNQEVKPSECLESTTVITYSKDVYVNGVYRPTTLKFHSRLFPHSSQVFPSLRTNIGAIFSTAMAGAEKSVDPMKSYMLAIFHSALYMNRISKRRGPYGVQVHQVRSALKHKWHDFVKFTLMLPSECGGYPTIPPVGFMYKGGSDPLGKSVSSMVLLGEHSGSRLYNRMLAQLSAASLFNPSPKLVSLFMDPFSAPFEKPPTAVDGVANETVTALTAHVRTKDISQLLSNDTRDYVDKLVEALAACRPMNPLIIRDMLDCSVAGITDTISRMFVATRTLQEVVRCMGLPILDRVLHLESSGFLYMYHRFCRLPNDPAKKKTAYQLTNELRSRWFPGQPCSIVGLTTYQPMDFPVIWDVRPAEIEGVNAVLVAESDPLNTRGPYQPYTGSMTREKRSEHGFKIVGTDGASKAMRKLQLISSQTGDDESFHKLIDVIGWSRTNTQLSAVSHLLPGVAGGNMIHRYSARAGHLAAWNVGSPNFATHCVVSTDNTGKLAGGVEDYPLMFQEFILTALWMIQQKHTTEGGKYASVTIRTNALNIDPLPDVSITGPDSFVLPVMRFPDNPLTFLPSLKLEQVAGAIQHPSLPVESTAIPSRTLMMHTLEGYYRDALRSRSAGRMIADGARVLFQTKTLDIAEVKACGFSNIITAIANICADAAISDFIMTDARNYSRWRVGVYASKLVSPLVQTISPHIGHPLLNSDPVIRQFMLHDHPAYAGGYVRAHERLCGIVSNKIKERLYGYHPHYSHRSVALFTSSAGRATSDVLLTCILVDLYLWRLRGDLSEKTVNNLIRNKSFRIYGKRILRMIELPPCFA	963	SVEIDLSRWNLRWRPLAINMIGRTLNDMFGMPGVFDYCHEFFRSALIIVRVPGLRPDGIELPDPPNSELVWRNHLGGFEGICQKLWTIATYSMVSVAIADLPLSYILLGQGDNQILSLRTVRRAGQTASQTLIELRDEVLTRIEARCASVNQEVKPSECLESTTVITYSKDVYVNGVYRPTTLKFHSRLFPHSSQVFPSLRTNIGAIFSTAMAGAEKSVDPMKSYMLAIFHSALYMNRISKRRGPYGVQVHQVRSALKHKWHDFVKFTLMLPSECGGYPTIPPVGFMYKGGSDPLGKSVSS	301
Supergroup009--NEW-mono-chu_rhizosphere_ORF8_SRR7495877_k141_51571_flag1_multi7_len2688	Supergroup009	MSHTDTPNQQEPKHPVMEDDFDFLQPSKVYFLDTNLSSPVLTTEIQATKELLERTVRYAESSEEMWKGTARDRSEFHYMKKLCNANGWSRAFLRKSRPLLPNEYPRVEQLLKLCDGVVPELYQEAREIAADIQQAIEDGLEARGLPKEGISGTAESLLCYQARPYRTTYEAMTDLFSRAESRVKNNEHAWTLAQIGEVKIWIHPNYALLIFDGRFYHSSLNQILMLKDKVATRFMLLEHVKPLRLASSLLIHLERLFQWQDRTLSHYGNGAYGVLKAVEPMFKTRLSHVTDNIFGSDTAYTRMIVKMKEKERKVKLQTGSQYDSMEELIRIVESVETIEEIVEMFGCLKSCGHPLIDAERGGLSAAEEARSPDKTSLVDAQHLRNTFCHIILVSYIDQHGKWPPLEFMKPGTTLEILSVRQERNISRRSYNLDDWTTTEWKKIFEMDYFPNFLELMDDKSISYYRSEKHLAWDRKTKPRSERRLLLEVLKTKEIEIERLVKRISRRDIPDDWFIVSLYPKEREFKEDPRMFAMLVLEMRCFFTCIEANIADHVFKYMPQQTMTKTKTQIQERFLKFTDPNRKASMWTLFLEIDLSRWNLKWRQMVIHLVGHDLNRMFGVKGTFTVTHWFFSLCQIVVRVGGLRPEGIEQDLPPETGLAWRNHLGGFEGLNQKLWTAATYAMVEMALSPMVDAGTISNYELIGQGDNQVIRVEIPMQDKAREEVIPRVRDEMNTRLERTCSSVGQEVKPEENIESTTVLTYSKDVYVSGVEYPTSLKKHSRLFPVTATDFPSLPMKAAAIMAGAVSGAENSRHPLCSATIGHYHTARYLLAASSGKSIHGPSFSRLTAAEIIAALILPPSIGGLIGT	866	KPRSERRLLLEVLKTKEIEIERLVKRISRRDIPDDWFIVSLYPKEREFKEDPRMFAMLVLEMRCFFTCIEANIADHVFKYMPQQTMTKTKTQIQERFLKFTDPNRKASMWTLFLEIDLSRWNLKWRQMVIHLVGHDLNRMFGVKGTFTVTHWFFSLCQIVVRVGGLRPEGIEQDLPPETGLAWRNHLGGFEGLNQKLWTAATYAMVEMALSPMVDAGTISNYELIGQGDNQVIRVEIPMQDKAREEVIPRVRDEMNTRLERTCSSVGQEVKPEENIESTTVLTYSKDVYVSGVEYPTSLKKHSRLFPVTATDFPSLPMKAAAIMAGAVSGAENSRHPLCSATIGHYHTARYLLAASSGKSIHGPSFSRLTAAEIIAALILPPSIGGLIGT	390
Supergroup009--NEW-mono-chu_riverine_ORF1_SRR7687309_k141_48409_flag1_multi11_len7160	Supergroup009	MVTIEGLRVLEQSIECFEEDTNSFEYKVPRQVFSSDTLIPQTTPYSTKEACDPGLPSRTISPLVPLPDNLESYLDSRLDTFPLNIQRQYEIPSLYFKNMLSEFKSKYNLRSIIPFIELAIRFKEYKFSSDYRLNMKEYLRIAKSMMSLELAQCAKREYSDMNKIVDRVIINDSVSFINRVRAKLSQKASSNSNKFDYSDEKTDDPDVLKLINGTVFIRDKKEDRSFVLVSTGYFVLLADLVSGNYSIGPAEYWNQFFTMLEITCNLQFMRNCTDYEKYWAFFDFVYSLDEKGHRYEKLVNIMKTLETAMIMRVDTACIDKVVWSPILAMLNELYQLYYNKSPNKQLLRELALIYIGVKPTSDILAELREFLQICSKYQGLDALELSSLHKYYCFQIVNEEAGVMKYIKRTCTRRPVDENSIDLLLMSFRRMFITGFMKKHNKLPNFRAPPKKQAELSSKVGRSSSQLIKDLPLEFFSDIELLHSIDSSVPTDKMHYAKDKSAYDPGKPLGTKNTVNEIYATITDTGKMEDCQLQGHSVVDLEPSHIILKTNEYISTSQYTVKLAGKEKEQKLEQRLFGIADLNLKVGLSIFTEQTKKVLNYIEGNLMTPDNRERNEMLHRMSQKVTQKDIWSFLADIEGHNQSMQPNNTSALSREIANITGITALETIPNIFKSLHVFYTYKYIDRVHMVMNQEGGIEGWMNPFWTLVTCTIFDSSRDDSPLKLDEIAVYSDDVDILVSMPQYDLSLVNIFYQYQINHAKKFGFILKPSQTVMSYTRVTMLRRHYFDGMRADSTIKKLLSVSCMTENAFFNESTESQAVSSSTNSAMEQTNTPSIALLIKHFYLIQISGKSFSSIIIQPRNDSFIPVTKLDPVIQACCADQANKWLQTNAQSLKKDMRDFLYRIRGEMGLQRENDVKDRIMNYLNDTLKSVLSITVKSRNYWVVLSKIFHDKFLTSLYIALIFTPESWGGLGATPFLYQALSGHSVSVTRTSDFIYSIMNLYNGGSNVSDIIFNNIFGLSRNDIDKSKEVSALLSVYPSSNNIITLDTMTVKKILSYLKRIPLNEKFKSISKIADKRDEVLNHYLELFRCNLNSRITSMFIEHSPLSIIDGLIKKVETSRSFFRNSGRMADFRENVFKNNRENYLKFASSKDLGIIDFSDYKSIIEFFEMRNHLIYPNIQFLDMCEPVFETVLNWDVESPVLASATTCDDKNYDYGFLARRFPDIESNSLYKGERENRYLKFEGLYSDKLYKLSNYTRWILEVSGHNKMTLECLESIDVYLAYDYTLSLYNINTPIKLLQRALSGVSGNVAHRLGGTLFRSNTNLHIYPNLLGCISAVIRPDYVSHENLEDSNINFELIIKRVKLAYAIRKNEYNMDKPYCTVNVSNYIDVKDVRINWTRDGTKGVTDNDLRLVDYVLPHNDIIRMEILSHISIVEKVNDDKVMITVADLENTDRDYPNFVSRLSVLQHREQLISNGLLLPDDSGSMELWKSFILKSNNSKVLNNNVDLESEYENILTICQEYPTLFSAYYSKSNDRDLSTSIGKAILDSLRSNIEIIDIVISTLESLNNHQLEKKRLFSIIEKVLLNVNTTMGISSTKQDIKNYILVYIICTVFPYFRTDGRSVTTDLNINTSAISDCYELDVRIDKTLTLYSRASIILRVLFMRNEIKLAVANALSIISSCLDSINLTQLLILPKVEVACVKVNIDINELLVNKDFKYRISKVSEPTEITDRLIYFSQVQADMVSKAYSSLVSLASYTGSDSYTSQYGLYNAMSSVVPNIQYLSILDACSGRGDGNIAMRQLGLRVTSYSTKDIFTSTMSDANTVVVKDLDITNVENLALYTEFDILHFDYSYPRGDLSNFKKVITSDSLRSKIITLRLNSLKPEFISDLIRELSPSRPLYLAYPYRSLIMPYQFYLLIDSEESKSVTYSLECTDSTFCSFKELQNTYRSIVNWSNFTNPGRDLSLNSTNTIITSLPSINKVLTSQLRTLDIADNIAELTVLRETPSSKHVIFLTDELFNIDISKPTKITRLSKEDSLPYLAVAGLYELNVTFKPRQDDKFSAERWKFEKGDNIIEISEITEFSIMELEIISRKHPYKFCRKLAIGYIHLNTFLDSPNISTISEFVNNMSSTVNSSIAINSKRANSISTALEYLAYGLVKNDMKLPYKLLMKSLLSNVKKYKDTIQVILDFRRLQEMKSEWSVLEISQSRKSNFVKLFQKKFGSFISKPLDLRLFVNKFDKRPSPLNESVGSDTELVNLLPQFEAMVTSVMLGVNDPGNPLANLVTTSDDLQKNSFLGRMEVDFSSERMGQFSIGNMISQEMKNMLASGALAHLNKPIDIDNEIFGYFDDEESQTEEYMGD	2363	LQGHSVVDLEPSHIILKTNEYISTSQYTVKLAGKEKEQKLEQRLFGIADLNLKVGLSIFTEQTKKVLNYIEGNLMTPDNRERNEMLHRMSQKVTQKDIWSFLADIEGHNQSMQPNNTSALSREIANITGITALETIPNIFKSLHVFYTYKYIDRVHMVMNQEGGIEGWMNPFWTLVTCTIFDSSRDDSPLKLDEIAVYSDDVDILVSMPQYDLSLVNIFYQYQINHAKKFGFILKPSQTVMSYTRVTMLRRHYFDGMRADSTIKKLLSVSCMTENAFFNESTESQAVSSSTNSAMEQTNTPSIALLIKHFYLIQISGKSFSSIIIQPRNDSFIPVTKLDPVIQACCADQANKWLQTNAQSLKKDMRDFLYRIRGEMGLQRENDVKDRIMNYLNDTLKSVLSITVKSRNYWVVLSKIFHDKFLTSLYIALIFTPESWGGLGATPFLYQALSGHSVSVTRTSDF	462
Supergroup009--NEW-mono-chu_riverine_ORF7_SRR7687334_k141_22845_flag1_multi4_len1250	Supergroup009	FGAYSVEGKLNLSYLNNSLKKSLQYIEGQMYVISDKVKQYKHHDHAQKMTSPNYYSLMFDIEAHNQAMQIHNTHPLAILLSQLFGVKEISLIPIMFHDMSFIYESIQYIDRFMVSHQSGGIDGWFNPFWTLHTILSLKLFALTMNFKNVFAEAYSDDACAVFEDREMSPEKMDLLYEQMEREFLRYGLIIKPSQSMLSPNRTTLLKIHTYQGIRSDTSMKRLCQIMVHQNDEICNDALLVKTINSTVNSAMDYTNTIYLPHYLKWVRIIIITYKQFSKYILTTKDYETVIDKTSFTKEVYQLLYSDSNNSYGLCEMSTTLDVQTFIFNLFVSNNIDTLRYVQEENYRKNIDRKLSIMNVKEQMNKYFTNNFMKFCITDQYLYELYLMKLLMPESLGGLNTVMFMDTMISGLNDSLL	416	GAYSVEGKLNLSYLNNSLKKSLQYIEGQMYVISDKVKQYKHHDHAQKMTSPNYYSLMFDIEAHNQAMQIHNTHPLAILLSQLFGVKEISLIPIMFHDMSFIYESIQYIDRFMVSHQSGGIDGWFNPFWTLHTILSLKLFALTMNFKNVFAEAYSDDACAVFEDREMSPEKMDLLYEQMEREFLRYGLIIKPSQSMLSPNRTTLLKIHTYQGIRSDTSMKRLCQIMVHQNDEICNDALLVKTINSTVNSAMDYTNTIYLPHYLKWVRIIIITYKQFSKYILTTKDYETVIDKTSFTKEVYQLLYSDSNNSYGLCEMSTTLDVQTFIFNLFVSNNIDTLRYVQEENYRKNIDRKLSIMNVKEQMNKYFTNNFMKFCITDQYLYELYLMKLLMPESLGGLNTVMFMDTMISGLNDSLL	415
Supergroup009--NEW-mono-chu_soil_ORF104_SRR5829938_k141_19304_flag1_multi21_len10275	Supergroup009	MNKRDSLHTSTREGAMAYLPDDLGSEGARGGSEYFCSTVLDSPVLLTDRWDYLSAVETLMSKIRLGDPLVYSRRLFSTLSAKEKRAFNIIQAVPDYNSYTTVDPDQYPIVFSMIPTGCETQNYTESNEVASQYLRDIIQALRQWAGEPKNRAPIRGDLLGSALEGRLSRATGEELLAYKRYYQWAEAVGTVEQAAGRKKGHTTQGESLGKGIKITTNFDIALVRLRTSSKTHRMVLTWNQVLMIKDALHSRLQVLAAARVIHPGDPEVEDIVLSTIAWQESCLALHGNAGYELLKSCESLAKAYLSVISNDPLADAGPYPRMLEKVRKKEISIGYAEGVEFRADAFTPVLERCKSVAHVVEVYGLQKISGHPLIDPFRGGRASAAEARAPDRTLPSDALRLRWEFSRMFLEGYIQETGSWPPIEFDSHSTRLSHLCAVQARRIDRFSYPLEDWGSARLGKVLEFDFSPNYLDLMDDKSIAHYRSNIACNWDKSVEPLSHKRLLLEMLSREEISPKEIVFMVMRREVPLDWFIVCLHPKEREFKLSPRMFGMLVMEMRLFFALAESNLADQVFRYLPAQTMTLPRTEISRRFHKMTRPVANDTDIRMFLEFDFSAWNLNWRELAVHAVGDVLDDLFGMPGVYTFTHEFFRQSLMVVRLMSLEPEGIRLPEPPESELCWRDHTGGVEGLSQKGWTVCTYPIMSLAMSTINASYWLTGQADNQIMSVSWTRDTRPEKEQLKEMRDNIVNNVVAESAKVNQRMNPDECLEFTDSVTYSKDVYVKGIYYPTSLKFHSRLFPQSSKDFPSMRSNIGTVFSTALAGAERSNSPLSSLFLASLHAGLYIRQLADGVWLYGDWFKEYFGKYTRKDMGQFCLFLFSLPPDLGGLPVVTHPAFIYKGGSDPLTKAVAGLTMLAKLQHTRLYNRMAAQVQSADIYSKRADPARLILDPYSIPLNKRATPVSAVLAETVERMTGKIDNTCIYEVVSQETASYCEDLVQALATIRPFNPLILHDILDCSVYGVSDMIKRMFVATRTIQQAVRMTGASIVPRLLEAERSGMVYLADRYSSLPGRAWRPETIWDMTEHCRRRWAEAGVPEPVGLSTLSPFDCPVEWDTIDGGVEGIKALVTSDKCHAQSHRGPFDPYIGGKVKEKRSEHGYKIVSTDLVATAFRKLQLISSQIGKDPYVQRLIDLVGLSRSDVILSNISALLPTVKGGTLSHRYAARAGYQSAYAVGSPNFATHCAISSDDCGVLSGGNDDYSVMFNEYFLVAIWLLENTPDWRGGTTRSLTLKTDRLQLSPIPDVTLTSTCEPEVPILRLTNNELVFQSSLRLAEVGSSYRSVGLDMTRGVFGDVALDKKQRQHILEGWFSEIMRSGNAARAVADDPHSVIPSAQLDVAEVVGAGGWDLIRAIAYTVLDFAINDIIRPQRGGHPRWEITTYITRACTLCTTSIYNGVTHRLMAEDSAVQRLSAWPKPRYAGGFSNTISCIAGEAVSRCLVLMASDDEAYYQRKTALFLSARRTALLEEKIKSVSRLLWQAKNMSMLSKKQIRTILLHNILPAIRGARTEESKLATLNYGIHRSETWVSIQGWGSLAARLRGVRTGGSIIGYVISNREAVRLLRAGPPTGQGTARIFPRSVYIGGSNWPSLAAHVLPGYIAPLVTTQLEGILTAINFRRQHSPNRFGVHELTWRQFSPDFTNSHVVVIGAGLGTVAAVALESHADFVHGLDLGRDVDVVAHRFVDYSPFYVRKAGREAGYRQIRTTFTTSGSWYDPEVQESVAEILSDFNVIVIDMESGTRLSARETLGPLQRIASSCLILWRVTCSTDEAMAIYTDLRNSDCKVSLICNRKCMSPDSYIFCVRRLMYTSSEQRIAYHIEPTAASDEEPPQNHDENRKYELLASATLGLCGSCSNMGLGTARGLLTDRARGVLHDAVVRTSYDEWTNLLTAILSVTVGSEASETLSRLVVDCMGHGALAVKIGATTHNLTKTRALAMHLLKHASAITACDG	2005	EPLSHKRLLLEMLSREEISPKEIVFMVMRREVPLDWFIVCLHPKEREFKLSPRMFGMLVMEMRLFFALAESNLADQVFRYLPAQTMTLPRTEISRRFHKMTRPVANDTDIRMFLEFDFSAWNLNWRELAVHAVGDVLDDLFGMPGVYTFTHEFFRQSLMVVRLMSLEPEGIRLPEPPESELCWRDHTGGVEGLSQKGWTVCTYPIMSLAMSTINASYWLTGQADNQIMSVSWTRDTRPEKEQLKEMRDNIVNNVVAESAKVNQRMNPDECLEFTDSVTYSKDVYVKGIYYPTSLKFHSRLFPQSSKDFPSMRSNIGTVFSTALAGAERSNSPLSSLFLASLHAGLYIRQLADGVWLYGDWFKEYFGKYTRKDMGQFCLFLFSLPPDLGGLPVVTHPAFIYKGGSDPLTKAVAG	413
Supergroup009--NEW-mono-chu_soil_ORF14_SRR4022158_k141_8189_flag1_multi5_len1124	Supergroup009	LFFNVTQSRDDETYVKLYNEFDLAGWNGRFHAEVVDPIGQDIEDIFDMPGCYSVIHHFFDKSIMSLRLRDCKPLYAHRAEVPGMFTRFFESDLLWPEHSAGIEGLCQKLWTCPTYSMFDLAMQTYGLKYHLIGQADNQISVADVPIPVGQDIQSYLVQIADNIDKEAQKECNQLNHELNLDECIHSTEVLTYSKDVYIGGSDYHTSVKALSRVFPHSASDFPSVYNSVSAITGQCLAAAERVKDPYRLYGVALFHVSLYLRGLKKRLPVESLYLTKTTLSKLTSNMVRTLLMYPGELGGLPIPHYMGFLYKGGDDPLGKALASLKLMGDGSPLARRVIFSLHKGRWMDKKPLLSRLLDDPYSLPLLSTSSPETQ	374	FFNVTQSRDDETYVKLYNEFDLAGWNGRFHAEVVDPIGQDIEDIFDMPGCYSVIHHFFDKSIMSLRLRDCKPLYAHRAEVPGMFTRFFESDLLWPEHSAGIEGLCQKLWTCPTYSMFDLAMQTYGLKYHLIGQADNQISVADVPIPVGQDIQSYLVQIADNIDKEAQKECNQLNHELNLDECIHSTEVLTYSKDVYIGGSDYHTSVKALSRVFPHSASDFPSVYNSVSAITGQCLAAAERVKDPYRLYGVALFHVSLYLRGLKKRLPVESLYLTKTTLSKLTSNMVRTLLMYPGELGGLPIPHYMGFLYKGGDDPLGKALAS	322
Supergroup009--NEW-mono-chu_soil_ORF17_SRR11678562_k141_40801_flag1_multi19_len7187	Supergroup009	YRQEINKSTISVELPQGLLNHLAGPKYPEKKINYGHPNIEKMKGREKLRNPNPPKRHQIRLPARINNPLEPYTGEVKKFILENDKRAGEILHDHHFYQLTDLRELLQKIPIQENIKGKSKTFEIDDLREMIKYKYTERTELIHLSSLAFAKRAVKHELSTIAMADFDYEQSHINQSPFLSFVICIHKLRMLLSKANLETSKEKKTELVNCYEPILLHYSDGTYCYYSQNERFSFYLIGAGGHFRLYHSELDNWFCGSIVYLDYMFTCGDILNNLNIITQIDEYAWAVEFLKLFTEVSQMKNNHNNIVEFMKNLEGFLLNLSDYDEKFAMNWQPMMESLLTLWELDKTITGEEYEFILLPALIHDKNLFMKSNTLLVKIIKASHKLSRTQLQEMSSIHKLIFYAEVESEKGVEKFLKRVHTPREINQDSIKNLTRLAKQLMFISYINKHKFTPNMLGCQQKIELLRLYQGKNDHRSIKQLPLQWWDEIELYNCMDNTLTDDALEFAKDKGALKKENHIGPGDSRKELLQLIESPDYKLKDFFLENKCIPRIPKVYSCKQMADPTQFKHPVRLIPKEREQKREGRLYANGELSDKHALSVIATKMKKILSYIDEQFMTPTDRVRKGLLHQAAQELIHDDKFSLLLDIEGHNQSMQYQNTSELSQFCGMLFGETQWGNLPNYFSSADIYFYNEYNNDAIVSQGQLGGVEGWLNPFWTLHTTLMMKLLRYMTDIEIPQIMVYSDDVDAIIEIRQASEATVQSTFTKIIDHCFKFGMIVKFSQTTLSKHRATILRQHYADGYRADSTIKKLISTSGANNPILFSEEVEVAGICSSISSAMELTNHSITCCFLKNYKLSLLLCRLTHMILSRPADDGPLSPKMLPGQLSNLLYHVKDDYNHLITTDFNLLMSHMKNDISQYLAVDRKNLNDKYLKDTIKDYYGESINTYKYIDSADRLLYLQLYDVFLQDLLFFWIYLPSSLGGLGGILQINLMLSGHSSGFSKSIFYLKEWIAHYSSDSSYFYNYLETVLSVDLQKTMNSAENRTLSSYWPNDMTITTPITSIQQSIKSFIKKKTRNKEILKLIRLEDESVNLMNDMINIFRNNFHIRMVQFYYENTSVHFLDFLVRKIETSSSFISSMPNLHRLRNSLCYRTIENLRMSARINRTSYGPIHNDVDIIEYLLARRSTMFPGIRFIEVEELLYDDKLEEAGIGNSLLTVRRCSPQHFQNGIKIYDKPDIGNEIRYKGELLDDDRMLGNKEELLAAKLTAVTKWILTKTKKLQIETIEDTKLDCVMACNLSLSTLTGQTLRDLWMFSPNETGGEILHRIPNMRFSTKSYIRSEMNLALNYTVDINQRICNLLSLVDSNINFDYMRLRILLSAMIRSKSSKLGGLVRRYNFKRMTGIEDVQHIIPRTTEHLQTNKYTNYSQFRNHNISQLRFRYLAAGYLYCDNIYDLSLIPNELELSTTMKVGHRLIQDLIIEYSRHIDREHMSISLTYIDLRLWKPLLLKLEKLDFSLEGMTEDAQLNYLASNLESGLIERKMITVVNKSDKLLLQLQNQCIDYIRDFKPKMREYDEVVRRCLALSTSNRVSKSLSKRLAQFQNKLTEYNDVKAKLGITLICEQIIFFHFHVTRSERSIKFDYWTAHRNAIEENLWKISLTLLNPELQIQAQLLGIEYLNNLIISNKGEILDILEDISENNELADIIIPGNLPNLKPITTLTGNEIIIQSGITVDYSLIPISYTSMMTLERLQPLCKFAQKCVLSGSDPRIFESPTGSDSLIPQLALFQTLQTRWQLDKSVSICDLTGGRGDFRYVSSYLGLNSTTYSKLDTFTSIFHHPDVIFDLEYDIRKNDSLKFILSFDWVHVDISFTGLDELNILDLILLLESNNIAYSIRLNSVILKGYTFNLLESIPRYDHYLTYPTNRNSKPYQIYLIGIPENETNVEEGIPLNKTEAFRAMALSYGHLLNSSNYSLRNFEDFINSATIYLPSDNNLTELFITIINKNLIEQKNYYSERFISEFENDELIYWVEDDIAVCDKEYLTVITGHERVENTYEVIDVEDQEIGNVSNESEPFHVRHLSHLMDTQLIKCALKYSSAPVLFLEYMRIHHPLATTRSKCNIILGLYTFGRDLLLQGKQAILKDLRSSQNERLMRETLHQKEYQNAIKLLVLSASEDDYTYGVRYCHIMLKKSKLLRESYLRTLKIYRLISFHFDTMRRLIHRGSITIRHIKALRHFFKDREMQRQKYQPVDKVRVIDYLMSNQSRDLIEDSIDLLFDQIENYVGTMVKSEQDNDSGFDFSPTDGNIHLNLDIGINDIIDKRLEILNLTVPNEYGIIDIGDDYDDS	2340	GPGDSRKELLQLIESPDYKLKDFFLENKCIPRIPKVYSCKQMADPTQFKHPVRLIPKEREQKREGRLYANGELSDKHALSVIATKMKKILSYIDEQFMTPTDRVRKGLLHQAAQELIHDDKFSLLLDIEGHNQSMQYQNTSELSQFCGMLFGETQWGNLPNYFSSADIYFYNEYNNDAIVSQGQLGGVEGWLNPFWTLHTTLMMKLLRYMTDIEIPQIMVYSDDVDAIIEIRQASEATVQSTFTKIIDHCFKFGMIVKFSQTTLSKHRATILRQHYADGYRADSTIKKLISTSGANNPILFSEEVEVAGICSSISSAMELTNHSITCCFLKNYKLSLLLCRLTHMILSRPADDGPLSPKMLPGQLSNLLYHVKDDYNHLITTDFNLLMSHMKNDISQYLAVDRKNLNDKYLKDTIKDYYGESINTYKYIDSADRLLYLQLYDVFLQDLLFFWIYLPSSLGGLGGILQINLMLSGHSSGFSKSIFY	485
Supergroup009--NEW-mono-chu_soil_ORF19_SRR5215307_k141_167716_flag1_multi6_len1600	Supergroup009	SEFIGNLFGYDGWGDLSHYFSALTVYHYDEYLDKVIESHGQYGGIEGWLNPLWTLHTTLMMKLLRIMTDVVVKTIMVYSDDVNAILSIKQASEPMVQSVFSKIMKHCNKFGMTIKYSQTMLSKHRVTMLRQHYADGIRADSTLKRLISISAGNNATIVSDELEVAGICSSASSAMELSNHHEACAYLKNYKLGLLLCRMPQMILSRINDRSMISPDELPAKLSNLLYYSKDDASELSLLSNDHLMTAAKNDIAQYLGKRVSNLNDELFQEALGSLYGQGIAESRLVDSPDRVLYLQVYDKFLQDLLFFWTYMPTSIGGLGASLHLNLMLSGHSVGMTKSLQYLFEWIKRWSSDTPYFLRYLTNALGVDMTEEKNIREERVITSPWPSDQRICPATTSVQQSIKSMVRRHTKNKKVIEMFDLSDDRDKLASELVEIFRQNMHSRIVQFYHENTSIHFIDLLISKVETSSGLLTKVRNITRLRNSLSSRAIENLRMGSNTSKTVFFELTTKSDIVQCLLERKIAMFPSIKFVEVE	533	EFIGNLFGYDGWGDLSHYFSALTVYHYDEYLDKVIESHGQYGGIEGWLNPLWTLHTTLMMKLLRIMTDVVVKTIMVYSDDVNAILSIKQASEPMVQSVFSKIMKHCNKFGMTIKYSQTMLSKHRVTMLRQHYADGIRADSTLKRLISISAGNNATIVSDELEVAGICSSASSAMELSNHHEACAYLKNYKLGLLLCRMPQMILSRINDRSMISPDELPAKLSNLLYYSKDDASELSLLSNDHLMTAAKNDIAQYLGKRVSNLNDELFQEALGSLYGQGIAESRLVDSPDRVLYLQVYDKFLQDLLFFWTYMPTSIGGLGASLHLNLMLSGHSVGMTKSLQY	341
Supergroup009--NEW-mono-chu_soil_ORF2_SRR11565414_k141_77375_flag1_multi16_len2741	Supergroup009	MYPEYVGLQQKIELLRLYQGKNDHRSIKQLPLQWWDEIELYNCMDNTLTDDALEFAKDKGALKKENHIGPGDSRKELLQLIESPDYKLKDFFLENKCIPRIPKVYSCKQMADPTQFKHPVRLIPKEREQKREGRLYANGELSDKHALSVIATKMKKILSYIDEQFMTPTDRVRKGLLHQAAQELIHDDKFSLLLDIEGHNQSMQYQNTSELSQFCGMLFGETQWGNLPNYFSSADIYFYNEYNNDAIVSQGQLGGVEGWLNPFWTLHTTLMMKLLRYMTDIEIPQIMVYSDDVDAIIEIRQASEATVQSTFTKIIDHCFKFGMIVKFSQTTLSKHRATILRQHYADGYRADSTIKKLISTSGANNPILFSEEVEVAGICSSISSAMELTNHSITCCFLKNYKLSLLLCRLTHMILSRPADDGPLSPKMLPGQLSNLLYHVKDDYNHLITTDFNLLMSHMKNDIS	464	GPGDSRKELLQLIESPDYKLKDFFLENKCIPRIPKVYSCKQMADPTQFKHPVRLIPKEREQKREGRLYANGELSDKHALSVIATKMKKILSYIDEQFMTPTDRVRKGLLHQAAQELIHDDKFSLLLDIEGHNQSMQYQNTSELSQFCGMLFGETQWGNLPNYFSSADIYFYNEYNNDAIVSQGQLGGVEGWLNPFWTLHTTLMMKLLRYMTDIEIPQIMVYSDDVDAIIEIRQASEATVQSTFTKIIDHCFKFGMIVKFSQTTLSKHRATILRQHYADGYRADSTIKKLISTSGANNPILFSEEVEVAGICSSISSAMELTNHSITCCFLKNYKLSLLLCRLTHMILSRPADDGPLSPKMLPGQLSNLLYHVKDDYNHLITTDFNLLMSH	390
Supergroup009--NEW-mono-chu_soil_ORF29_SRR8554650_k141_29815_flag1_multi9_len1599	Supergroup009	ETGTNHTRLFGAIDVFYISEYEDEVILVQGQYGGIEGWENPFWTAMSSVIIDSARDDSPLKIPLDLVYSDDVATLVEQTPDQEMLVAPFFNHMARHAESVGHKFKMSQCAYSDTRITMLRVHQYKGQRADATLKRLCSVSSMSESNFHSEVQEAASVSSSVTSALEQSNHPFSTQYLKHCHTFSLVRKSFVSTILRVSASSALDYGKFSPQAQAAMCLRTRVWLREAAAKREESWIAKELKHLRSVTREKEHDGIEIMKRKLNSMISLGCQVESPVASDYLIVEEILSGNPRGRKGSYMMAIYMLCIYSPEQYGGRGLELALYQMLSGHSVSTSRVTDALSAMVFMTCGSGKHIRTLFDKAFAPEDPTVEAKDELSCLSSHFPARRGLRTVGSLIESRVYAALRKINVLRSYKDLLGSDDDEEKLKLELLELFRGNMHCRVASVFIEGSPVRDKKSLVSKVKTSRSLFRKAGNMKEFATRVMKLNRTTFKTLLMNRDTHGLKFPVGGDPTAYFTDRRAIMFPNITFVEISEP	532	NHTRLFGAIDVFYISEYEDEVILVQGQYGGIEGWENPFWTAMSSVIIDSARDDSPLKIPLDLVYSDDVATLVEQTPDQEMLVAPFFNHMARHAESVGHKFKMSQCAYSDTRITMLRVHQYKGQRADATLKRLCSVSSMSESNFHSEVQEAASVSSSVTSALEQSNHPFSTQYLKHCHTFSLVRKSFVSTILRVSASSALDYGKFSPQAQAAMCLRTRVWLREAAAKREESWIAKELKHLRSVTREKEHDGIEIMKRKLNSMISLGCQVESPVASDYLIVEEILSGNPRGRKGSYMMAIYMLCIYSPEQYGGRGLELALYQMLSGHSVSTSRVTDA	335
Supergroup009--NEW-mono-chu_soil_ORF75_SRR5208541_k141_61451_flag1_multi7_len2738	Supergroup009	AAEMSKFWFGGSKHEPRRLLQKILTMTEFDTRALIDRVRSKGFLEDELVIELTQKEREFKDSARCFAKMTIEMRALMALLEYNIKEQFLKKYIPHQTMTMSNADEKKRLYHLVREATARKKCLVEGDYSSWNLAMCPEVVDPISYELNDIFGMDNTFNLMHAFFSKATIVLADKHTLPEGADPTIPITQWPESDLVWRSHKNGLEGLGQGQWSFVTIALCVYCTSDLDVSYNMALQGDNVIFAFHFNNTELSVAVQLQRLLARMEIRSRWLNHTVKPEECIDSFTVLTYSKEIYVNGAQILYNLKFASRSFRRDEIDVPSLGKEVAAANATAMACADSVYITAHAIFWKHWLVLNLFDYRSRCRLYTSEHRLLKAIAADVGLREFVFLLPGSLGGLPMMPWTRFFMKGELDDLSWDVAAVLSLQHSVPQLGSDMRHLLRGEYSPTEPDLTQLLLDPHSIPLNRPKDMARLIKDEVAASLPGLAKNRDIKQIVSHTAEGPAAVLLSRLCETRPFYPQIMADIYKLSPAGVRDSLFGRFVMTRTITRITNSTSFIGAIAHSNQSLLRSIRNRSIIAVKEKLPATKLTPYACCKALRRLWGDCVENRCIGVYTPFDFKLGHTPSGTSRISASTRAVSGEQMLTTAGPYAPNFGTKTRQKMSSHGFRILSSSSTVQDLKALTMIWSELGSDGSLAQLLDGVAYARCPWSLPTLGQVLPTSYGGSAAHRHQQLDSKHFAVLGSKTVPTHLNLCSDQAGVLSGGERDIPLAYQPFYLTLTSVFQTLAACGADIDGRECSYILSDDYEELPEEPVKCPIKTTRLRWPSHLGNPLAYVSRLQMKEIPRQPPRDIIRHIDPESILARDLVYSCLLQRYGQIAIKSAARGLITQPVDLFDLKEFNHIPLTQLLQGASAFAQC	912	SKHEPRRLLQKILTMTEFDTRALIDRVRSKGFLEDELVIELTQKEREFKDSARCFAKMTIEMRALMALLEYNIKEQFLKKYIPHQTMTMSNADEKKRLYHLVREATARKKCLVEGDYSSWNLAMCPEVVDPISYELNDIFGMDNTFNLMHAFFSKATIVLADKHTLPEGADPTIPITQWPESDLVWRSHKNGLEGLGQGQWSFVTIALCVYCTSDLDVSYNMALQGDNVIFAFHFNNTELSVAVQLQRLLARMEIRSRWLNHTVKPEECIDSFTVLTYSKEIYVNGAQILYNLKFASRSFRRDEIDVPSLGKEVAAANATAMACADSVYITAHAIFWKHWLVLNLFDYRSRCRLYTSEHRLLKAIAADVGLREFVFLLPGSLGGLPMMPWTRFFMKGELDDLSWDVAA	408
Supergroup011--NEW-narna-levi_marine_sediment_ORF28_SRR6808585_k141_146840_flag1_multi8_len1661	Supergroup011	EGITFLTVALPSLGKAVDRTLVTGEPVKWPPNFRICKSTKVPLFLRDLLSQIFEPDGSLKCVEDIIPLHIKHVRQLTLMYYKLEVPYGEQKRQETIDSFIERDCSLCDIPLPEKEGRLMQNASRLARRILAHRDPCEALPRHGSGQTSCRTPNWEKYHSFRFIPKLDAFFPYSEYFFYSKSHLCDELEKLTTAESYDTPTAAVTTVAKDSRGPRIICMEPREHQYIQQGLMRMIYDEIENNPRNPAHGYINFRDQTINQDLVARASMTGDMATLDLSEASDRVRNDLVEALLPSRWYQALQACRTEYVSYDGKQYGPLRKFAPMGSAVCFPIEAIVFWTLLRSNLQCDVYVYGDDIIVPTAKAEDAITLLELCSLKVNVDKSCYRTPFRESCGADFYAGFDIGYVKIRDAGTDGKSPNSRLSHIGSANEFAEKFGSLCGAIAARTVETIHGPQPRSRRQHTSCLQLLPHEHFHSENARWKRRWCEKLQRHEYKIPTLEVRHKTLLGCRRTDERSSEFHWCEYLRKTLIDANLFNAGVYDIPHTERVRWTWERS	553	DSRGPRIICMEPREHQYIQQGLMRMIYDEIENNPRNPAHGYINFRDQTINQDLVARASMTGDMATLDLSEASDRVRNDLVEALLPSRWYQALQACRTEYVSYDGKQYGPLRKFAPMGSAVCFPIEAIVFWTLLRSNLQCDVYVYGDDIIVPTAKAEDAITLLELCSLKVNVDKSCYRTPFRESCGADFY	189
Supergroup011--NEW-narna-levi_act_sludge_ORF12_SRR5467091_k141_58055_flag1_multi5_len942	Supergroup011	QEAEYECFLKDDLEIKIVNEWFPSKDFVNIFAEFEGRHGSGSVADRLDETNIHQKYLHMNTDVTLDLFRKRLIYRDLQGRVIDPGLLPLDFRTERLVRCSKVVFVPKSADKLRTISMEPVSLQWHQQGVTRAIRKWIEKPTHPLSKRINLEDQSLSRDAAFEGSLDGHFATIDLSNASDSVRWSMVRRWFKTTALIIPFHCTRSKYVSIKGRKSLEIRKFAPMGSAICFPAESIIFCAIVEAAITEAGGSVNTSKYRVYGDDIIVEEEFAQAVIQRLLQHGFSINMKKTFVGRGFAHNFRESCGGDFLDGLDVT	314	KLRTISMEPVSLQWHQQGVTRAIRKWIEKPTHPLSKRINLEDQSLSRDAAFEGSLDGHFATIDLSNASDSVRWSMVRRWFKTTALIIPFHCTRSKYVSIKGRKSLEIRKFAPMGSAICFPAESIIFCAIVEAAITEAGGSVNTSKYRVYGDDIIVEEEFAQAVIQRLLQHGFSINMKKTFVGRGFAHNFRESCG	194
Supergroup011--NEW-narna-levi_act_sludge_ORF18_SRR7976325_k141_59193_flag1_multi77_len4024	Supergroup011	MKIPTMLLDRVLFNEGLQINVAVERDIEEIRHRFEHEGMSYLTITLPILCDALDQGLAAGRFTRPAGFRASSKRGNLPAIMAGFFKRVFNEDTSLRDDPCIASIRAIRQVTRLFKKVELPCSDDRIAAAYRRYEQNDEDLVNPVNFPATIRRVAGMLWTDLDVLAERLYCSAGIFGAGATAECLRFNERHSIRSWPERAELHFPLAFHGSHREDDTDSFAGVDIHPPEREQPVRVVQVPKTLKTPRTISVEPSYMMLMQQSVAKPLMDYLESDQFGMYSIRFVDQTVNRDLARDGSISGSLSTIDLSDASDLVSQDLVRHLFEGSAPTFLDMIEACRSRIAKLPDGSVRTLNKFASMGSALCFPIEAMVFYTIALSAMVDLSGKRLSKRLIRQLTARVAVYGDDIIVPTETASAVMEYLEACRLRVNHNKSFTQGFFRESCGGDYYRGHDITPVYVRRWDFSGNSKDAKFVAACVSLSNQFYMKGLWHASQYIRSDVERRLRTSFPRTRKPVGGLTFASYLFDTKLRWDRDRCGYAVKTFFVRPKQQDDPVGDVRAGMLAHFSSRHLQRTRSDISRDMAERRSYVDGYRSEVACEVSLHVGSFGPTWEEYYRAKADREHLDRYQGYVPTEELDEVFGKGSRLATTVRPYALDMKRKLVPVQCTGIVF	667	KTPRTISVEPSYMMLMQQSVAKPLMDYLESDQFGMYSIRFVDQTVNRDLARDGSISGSLSTIDLSDASDLVSQDLVRHLFEGSAPTFLDMIEACRSRIAKLPDGSVRTLNKFASMGSALCFPIEAMVFYTIALSAMVDLSGKRLSKRLIRQLTARVAVYGDDIIVPTETASAVMEYLEACRLRVNHNKSFTQGFFRESCGGDYY	204
Supergroup011--NEW-narna-levi_act_sludge_ORF83_SRR6960551_k141_73025_flag1_multi14_len3492	Supergroup011	MVRRLVYTIITISVMNDLKQDLSDALKGILATRHGYPVGGLDALCTVESYVDDASLLARLDNNPPNMDDDGTAGYVRDLRTALKWVYKLRAPCSTDQYEEAINAFVARNDSATKWRLRVDVRAGWSESKLGRVMLLAQQLVRHVTAGYQIGKPCHGPGTSYYRYRLLFEKYAYLERDVPDLVWKRFSDFFKPSPQSDTIDPFDLKENSCRLACVPKDVRGPRLVAPHMASAVWVQQAVLEGIEESVLNHPCFWSYWPGEDRVRSVSLRDQSINQRLARYASANPSMYATLDLKDASDLISWRLVCYLFSGTTLLRDLWAIRARTIRLPDGRTLKLGMHAPMGSAVCFPVMALTLWALGTATMYVLDHEWCRYRPTSKEFWARAKPFVFGDDVIIGVQYVQAFKTILTLCGLRCNEKKSFSGPGGFRESCGTDWYRGRLVTPLMLRRDDIDCIEGYTSLISLYNSLVREGYEEVSEVLLRHLIARNRFEKNGASWLAFTAREGSHGILVREGPLSARYAYQLNKRIGALQRRNRNTRAMEVLTHTLVPVSRTRVPEVTDSRARLYEALACGHRRETEITSLRPRDASFGEIGR	592	DVRGPRLVAPHMASAVWVQQAVLEGIEESVLNHPCFWSYWPGEDRVRSVSLRDQSINQRLARYASANPSMYATLDLKDASDLISWRLVCYLFSGTTLLRDLWAIRARTIRLPDGRTLKLGMHAPMGSAVCFPVMALTLWALGTATMYVLDHEWCRYRPTSKEFWARAKPFVFGDDVIIGVQYVQAFKTILTLCGLRCNEKKSFSGPGGFRESCGTDWY	218
Supergroup011--NEW-narna-levi_act_sludge_ORF95_SRR6032600_k141_24857_flag1_multi157_len3839	Supergroup011	MGQMATISGLFLAYEAKPSSSLMMDCVDPVVDVVLPTKRPSRIWVNHDSWSSFKGREGERKAISTYKKLTYGTTRLVRLLEILCSAYPDDAYGLKIRDVIRACTTLSDWSELVVTLNDSSYLRDDDLLTDPVRFAWVHQIHCLLKKYPFEGSEDRATAAAVTNFMSQEAKNLQTNRRWRESDDHPLLERLSERISEILGPAPSWDEVIAQGKFGPGTVMGYPFHHSLTSVAFKATAPVTCFFHNRPLIPRVLDQYPLWLQSLGEHYKLYGLSPVEVVPSTEMFTVRKDARTDRTAFKEPLLESFLQGGVGNLIRKRFLVEQRDLNSSFYTCQELAFKGSLTDLWCTVDLSSASDSICRYVVRSLLSDSEKTSNLNGWFSILNSLRSKEGLVPEHVSLESGEVISSHQHQFELFSSMGNGFTWELESLLFYAVMTVVVPGIWVSHHGRPCLRWPHVGIFGDDMVFPSAYAPQVCALLEHLGFAVNLKKSFFRGPFRESCGEDYISGINVRPLFIKELITNGSELVELANRFRDHGRAITDRLPKGRGEYSRLWERCWVDLVGCIPRDLRRALSTPDGVPSGLYLGERDDDPSFSLDGRPLCYRLVMSKPQVMDLTRFIAEVRCHVEGKGSESRPLFWGMNGSNLLFDHLHGVSAGFSLFAKMTPATGEGVFPRKTTQIAIGWSQR	684	DARTDRTAFKEPLLESFLQGGVGNLIRKRFLVEQRDLNSSFYTCQELAFKGSLTDLWCTVDLSSASDSICRYVVRSLLSDSEKTSNLNGWFSILNSLRSKEGLVPEHVSLESGEVISSHQHQFELFSSMGNGFTWELESLLFYAVMTVVVPGIWVSHHGRPCLRWPHVGIFGDDMVFPSAYAPQVCALLEHLGFAVNLKKSFFRGPFRESCGEDYI	216
Supergroup011--NEW-narna-levi_estuary_ORF8_SRR7086960_k141_59036_flag1_multi5_len1224	Supergroup011	SDLYDVRTSKIGFISEGGCKTRVFAIGDYFSQDALKPIHKDLYRLLNKLSTDGTSSHNRISDLVREKTSKGLAVWSYDLTAFTDRYPIFIQERVLAILYTPRLASLWRKILTDRDFYCEGRNIRYNCGQPMGLLSSWAAAALTHHITVEACALKAGIKSPFKDYCLIGDDVTIFNPKVAREYKKFLDHFSIKISEAKSLHSDGKPSSAEIAKRIFKDGEELSPLPPDAIESAVKDYLLFPNLIKLSIDRGINISLLNTPVQSALSAIYPKGRKADKVLTILSYPLKTPPFGVTDCRWDDFDLEEVKMKMIRTRYAYIEKIVKDMYNKDLLTLPKMGSLGTALESSSAPRGIDLHPLLVVLRNYRDRCGSIYQKVAARRVLPEDLENLPYLISPLIPHYVRRSQDRKS	407	KTRVFAIGDYFSQDALKPIHKDLYRLLNKLSTDGTSSHNRISDLVREKTSKGLAVWSYDLTAFTDRYPIFIQERVLAILYTPRLASLWRKILTDRDFYCEGRNIRYNCGQPMGLLSSWAAAALTHHITVEACALKAGIKSPFKDYCLIGDDVTIFNPKVAREYKKFLDHFSIKISEAKSLHSDGKPSSAEIAKRIFK	197
Supergroup011--NEW-narna-levi_freshwater_ORF10_SRR12063564_k141_8288_flag1_multi21_len1437	Supergroup011	LQGARSICRNILGKYDPNIHMSLCQFGKRAAVDVPYTQAYLDQKIGKLNGSLAHIKWFRKYLESDKLLKRISCRASLIRSRIKNREHYCGFPIISALKLSCVPKSFKTDRGIMPNSVIGSFYSYGLGRYVQERLVSVGLNIKHLQEKHGVYAKVASKTRHLVTGDLSKASDGPTAELVNRIIPRDWYNAFKNGRISNVIVDGKQSQLASFMAMGIGFTFTLETLIFYSLLKSIAKLTDTKGLISVYGDDLIYPRSMHKFVKVIFPSLRILMNDDKTFVDTHFRESCGSDYFHGVDVRPFQPEQVGGDLTKQEYVSFLYKMYNGLTKRWDPVEIPRVLSYLRSEIVYASGRILQVPPSFPADAGLHVEAPIKKKAAPWFESWSCTSFNSDLQCVKFQYLRQVHKPRKVVNEDVYYWENLRARETPEESHPFEPLRDNPLVTRIGKKKKKDLFVLDKMRHSKIDQTSSISNWTRVLRD	476	KTDRGIMPNSVIGSFYSYGLGRYVQERLVSVGLNIKHLQEKHGVYAKVASKTRHLVTGDLSKASDGPTAELVNRIIPRDWYNAFKNGRISNVIVDGKQSQLASFMAMGIGFTFTLETLIFYSLLKSIAKLTDTKGLISVYGDDLIYPRSMHKFVKVIFPSLRILMNDDKTFVDTHFRESCGSDYFH	186
Supergroup011--NEW-narna-levi_freshwater_ORF23_SRR12063541_k141_3315_flag1_multi11_len3507	Supergroup011	MMSASAARTSDGSDRSDWIFERDFALRFYESVGNPAAVRARMLLENEDYANLNGVSVDPRHYQEPEHFAEDYQVVELLRKSLNVPGKTPETRKASALTKFLGAEARNAETNARLMNETQPLWFGDFSSQLLRILGPLEEQELNEIAASGGFGPGVNVGVRGDGLVPSIKYEAKPVATKALAPLVGALMPAFVRDYWGANLDGSTVLVDGNSHFTVPKNWEIDRCAAKEPLWGSYLQSGIGKRITKRLRKFGVDLHDQRLNQSLAEQAQDWGLATLDLSMASDLLARVTVWLALCYNGDVTGKRWFHLLNLARSPAMGIEGRVIALEMFASMGNGFTFPLETAIFLATIRSVVPRQDWCLCTAYGDDLIVPQRHACQVIERLEYLGFQVNSKKTCLAGAFFESCGTDWFQSQNVRPFYLHKDPKNPAPYALQAANSLRAWCLRIYGCLPGKYSALWRWCKSQIHPDWRKLVPPTLGDVGLHVGLTEALDRKATRPCPNMKGLGAQLDFNGWEGFICRFVKLAPVKKDRKGFGNACIGLLQLESDEEALFTYGLEPIRGLFGRLRTETGVVLWEDDFAWPRSAKAA	584	NWEIDRCAAKEPLWGSYLQSGIGKRITKRLRKFGVDLHDQRLNQSLAEQAQDWGLATLDLSMASDLLARVTVWLALCYNGDVTGKRWFHLLNLARSPAMGIEGRVIALEMFASMGNGFTFPLETAIFLATIRSVVPRQDWCLCTAYGDDLIVPQRHACQVIERLEYLGFQVNSKKTCLAGAFFESCGTDWFQ	192
Supergroup011--NEW-narna-levi_freshwater_ORF24_SRR7109324_k141_57342_flag1_multi9_len1560	Supergroup011	YKYEEYDQLVQKDIDPRSYNDVDRFRNDFAAISFLRKHGGLPTSIDRKEVALLGFVKAEETCKVSNQRIRDYLSSGKIYPGGERVLTTLVRKIERVLGTFDIDEVLQSCSWGPGVSQLIKGNDTSGARKFDVECEITRDAYYLFGETMKLAFPLWKAWDKVKFSAGNHIITVPKNAKTDRTIAIEPGLNIWVQLGIGKVLRRRLRFAGYNLNSDLKNQRGAYLGSLDDSLATIDFKAASDTISRAVVELLLPPVWFTVLNAARSQFYTLDGKTQRAEKFSTMGNGFTFELESLIFVCAALAICEVNGIDDSNVSVFGDDIVLPSCCVSEYTDLVGWLGFTVNREKSFSSGYFRESCGQYYFKGVDVKPLFLKKDLTYAKDLFRLANGVRNLSHRHNANCGCDSRFRAVWSLLVSSIPQRLRFRGPVASGDATIHVNLDETVARRSQEGWCGYKYTGVPEIPISIEKSSLGLLLARLHSPSADMPYGNNVPLRARTRMLLKRNMFVHQWYDFGPWY	515	KTDRTIAIEPGLNIWVQLGIGKVLRRRLRFAGYNLNSDLKNQRGAYLGSLDDSLATIDFKAASDTISRAVVELLLPPVWFTVLNAARSQFYTLDGKTQRAEKFSTMGNGFTFELESLIFVCAALAICEVNGIDDSNVSVFGDDIVLPSCCVSEYTDLVGWLGFTVNREKSFSSGYFRESCGQYYF	185
Supergroup011--NEW-narna-levi_freshwater_ORF9_SRR5079673_k119_14876_flag1_multi3_len1159	Supergroup011	ALRRGYNKNNEQMINSTTKITKYAGTRKGRAIHETSKSGKDRNQFFVDLKLVAERVHLARLLLLGEDATMDEAVKAYFEAFDVRRKNQGETEAVAHFKRLANYFKISTLGGKADPLPFTKSKGGIPKDLRHLLAHAEGGGLKLIYAATVTQFYLGQSNHKAQPDISTIVGTRDDITSETLEEFRQFVRDDPLTKRLLKIPYRSTMELKITGKQGVFGQSFYSIPLERKILKGHPLKDTLVDLNLRLGRPFLNDLLLDDEYEQKLGDSPDEHLRKLSVLTEPGNKHRMITIADWFTQNTLLPIHNHFMALLRSIREDCTYTANEGFHYLQEQYLKHGPRHTACFDLQNFTDQLPLSLQMVVLTSLMGEEIAHLWKRTIREPILYKK	385	KHRMITIADWFTQNTLLPIHNHFMALLRSIREDCTYTANEGFHYLQEQYLKHGPRHTACFDLQNFTDQLPLSLQMVVLTSLMGEEIAHLWKRTIREPILYK	101
Supergroup011--NEW-narna-levi_freshwater_sediment_ORF19_SRR7007744_k141_168734_flag1_multi21_len2164	Supergroup011	PVPGRLSCSSFLRRVKDFLFDCPSGVEEERLSWCSIKKLFPTSCRCLEEPLLSDLAERLAAPPVKLPVGYLRFCRGLASRTFRKGWDSSYETFCLEANPSLSSCLESSRSEGGASGYGPDRILYLDLVTGRAPFVGSVASEALVVPAAGKPRPLTKFSIDALLLKPLHDTLYSWISKKSWVLRGEVTEAALTGAGFERSLGMVTSGDYVSASDNLPIEVAEAILSEARANSLYVPDCVWEYAIRILRPLVSVTLGGLKEEFEVSRGQMMGSLLCFPLLCLQNYFAFRYARWSFPTRDYLPVLLNGDDIVFQSSPAFSRHWEEVVVGLGFQVELTKTTRSCEFGSLNSTLLVWSPSGSLRPKATLRLGMLRPKEYLNGVGRTFRSFVQGVPPEIAWLAGREFFRWNVAALRASRFSADEWGFRGRLAMRLAKIYSLFPDTAVPHTPPPPPSLHDVQVPPELTVSVGRDEVSDELLALNCAEMTCWKWSHEYNRVSDSIRYCVRLSAAKPYPEPDVSHGPPSELSTRFRWTCSPPSKRSLKARFFAGSEADTVRIFREILGLQDFSPYEALPPYAQVEMEFFVENKT	585	KPRPLTKFSIDALLLKPLHDTLYSWISKKSWVLRGEVTEAALTGAGFERSLGMVTSGDYVSASDNLPIEVAEAILSEARANSLYVPDCVWEYAIRILRPLVSVTLGGLKEEFEVSRGQMMGSLLCFPLLCLQNYFAFRYARWSFPTRDYLPVLLNGDDIVFQSSPAFSRHWEEVVVGLGFQVELTKTTRSCEFGSLNSTLLVW	203
Supergroup011--NEW-narna-levi_freshwater_sediment_ORF22_SRR5499479_k141_9449_flag1_multi42_len3967	Supergroup011	MNVMSILKKSRRALRRHQIRDPHSLWSDVIAKAVMTNQYEFDIELRVLLYLKVRRFDLLLALADSMSKQKYSTPMMHYRMNQLSALIRKYPFTKTEIPSIDPTGAARRTFDKAERRCRWVNKLFRAQRISGFEKHASFKFHMRGWISYVLGKIPSPEQIADECDFGGGANIGVHGNATNLARKLMSEVWSVYPDSVPLATYGLFRNVQFREAIRPSFASSGVKASCYNPRAFVAHVKRMSAVVRHNKISYVPKTAATDRSIAVEPMLSSFVQKGIDEILRRRLRRVGLDLSDQATNCHLAYLGSLPGQEDPYCTIDLSSASDTMATEVVRDVLPGDWFDLLNNNRAKYYEQPGEPVRAYHKFVSMGNGFCFPLQTLIFASICHAAYAESSLDPDFRVYGDDIIVRRSVFPRVVAMLRHHGFQPNPRKTFSQGPFRESCGMDWHSGINVRPVFVTKRLDSLQSLFTLFNETLKREDYVREYFREIRDYLYEVVPPIIRFVSRVRPSDQYSQLESTPVWEIADYEPPSDHYFWVEQDPFMMSPLTRWHKDQQCYTSLVLRVSAQADRWSNGRASPFIKWAGLLRGSSSEQL	589	KTAATDRSIAVEPMLSSFVQKGIDEILRRRLRRVGLDLSDQATNCHLAYLGSLPGQEDPYCTIDLSSASDTMATEVVRDVLPGDWFDLLNNNRAKYYEQPGEPVRAYHKFVSMGNGFCFPLQTLIFASICHAAYAESSLDPDFRVYGDDIIVRRSVFPRVVAMLRHHGFQPNPRKTFSQGPFRESCGMDW	190
Supergroup011--NEW-narna-levi_freshwater_sediment_ORF50_SRR6973924_k141_45053_flag1_multi11_len3094	Supergroup011	MNLLPLVRNKYFSRCEGAMRPIGADTLLHYLERDLPASVPITSDLSPFRVATSLLTSNLTKKLVNVEKPPEAASKIALDKFLHSNIRCACWELLPTSWLDDYIVGGVQKTLDDFFHPNGLPLANLSNISEGFSVGNGMNIGARDQSFLSKVWFSKLSSTSRFLYQLYCMGISSDPKWSRAEKRRMNDYGLSIVPGSKWTPVPKTVEAARGVATEPTVNMLFQRGLGKLIEDRLKSFFNIELDKQPELNQQLAQLGSISGEFSTIDLSDASDSISTRLSSLVIPSDFLAWINRTRSPKITLPGGQDVELAILSTMGNGLTFPLQTALFAAIVVTCLRLSDKVMYNVYDSVRDRTYPGNFGVFGDDIIIPKRCNEIVLRALRL	381	TVEAARGVATEPTVNMLFQRGLGKLIEDRLKSFFNIELDKQPELNQQLAQLGSISGEFSTIDLSDASDSISTRLSSLVIPSDFLAWINRTRSPKITLPGGQDVELAILSTMGNGLTFPLQTALFAAIVVTCLRLSDKVMYNVYDSVRDRTYPGNFGVFGDDIIIPKRCNEIVLRALRL	178
Supergroup011--NEW-narna-levi_freshwater_sediment_ORF79_SRR7007636_k141_49162_flag1_multi33_len4051	Supergroup011	MTLRKGEFMKSRIRLLFSDLSEILKAMLADAGLACSTSTCRDFVTLKSRTENEGISFLTICLPTFAKGFERSLEAGRWLPELFTGFKASKGSCLPAFLQGFTSLVFDSSKGIQHETPSIDAIIAVRQICLAFNKVEMECTEQRQRSAAGAYASCEAEVSKFRANQWKLKENFQNASKWLYGRVFHHLSDVIRSDGGLPTRHGPGTTVDGTSGNRKYLHRQWSRRLDRVLPFDRYWFFSFDELERSLGIGGILDFKVVLPKEEPPVKVCFVPKTQKAPRVIAIEPVYNQYVQQGLMRVLVPAIERDKRLKGQINFTDQSINGALALSSSITREFATIDLKDASDRLSAAVVHLMVQSFPDLTRVVFACRSKYAKLPNGKIIPMKKFASQGSALTFPLEAMAFYSIAIASFMERYGLPIHHPRVVGFCKKVYVYGDDIIVPTKEVDTVINGLESAGLLVNKNKTFVQSHFRESCGIDAFGGNIVTPIYIRTTPPKTKRDAAGVAATVSSANQFYLKGYWKTSAILRAIVEQVMGTELPHVRPDSALLGWYSVSGHYSVMRWNNEHQCFQTHGFSVRIKKKADRLTGYRAMAKCFGENLSRTCVESPVLPEHLIDDPDWSLSTSIESPFGYGAHSFSLDRPWNGFLDRQDPLDEERFAVTSRRGAVYTKLRWVNA	672	QKAPRVIAIEPVYNQYVQQGLMRVLVPAIERDKRLKGQINFTDQSINGALALSSSITREFATIDLKDASDRLSAAVVHLMVQSFPDLTRVVFACRSKYAKLPNGKIIPMKKFASQGSALTFPLEAMAFYSIAIASFMERYGLPIHHPRVVGFCKKVYVYGDDIIVPTKEVDTVINGLESAGLLVNKNKTFVQSHFRESCGI	201
Supergroup011--NEW-narna-levi_sediment_ORF1_SRR11647877_k141_63916_flag1_multi8_len1241	Supergroup011	MGAMKSLMFLWQSLATDVAGWCSASTCGRSAEETYLDLRLDKDLQTIATRVEHEGLSFLTITLPSFGKDFERSLDLGMVTPSFQSGFHKRKGRALPEFLRGLLELVFDLKTGLLLDNPSTDAIFGIRQLTLLFQKILLPCTDTRVKDAVHGYIKTEAEIREQLVLLGDDNLDRLRSVFNLLFSTGLSHVQELILNHELKPGHGPGHTADRLLGNKKYAMAEWPERLERTFSYVDYALPNFRHHEMVDRIEFLQPGTERPVRVVTVPKTLKTPRIIAIEPTAMQYMQQALSRVLVSSVESSFERTTPYGVIREKPVSAGFIGFTDQEPNQLLAMKGSLDGSLATLDLSEASDRVSNKLVQSVFSSFPHIVEALDATRTRTACVPGHGVVPLTKFASMGSALTFPRSE	406	LKTPRIIAIEPTAMQYMQQALSRVLVSSVESSFERTTPYGVIREKPVSAGFIGFTDQEPNQLLAMKGSLDGSLATLDLSEASDRVSNKLVQSVFSSFPHIVEALDATRTRTACVPGHGVVPLTKFASMGSALTFPR	136
Supergroup011--NEW-narna-levi_sediment_ORF12_SRR11648413_k141_137182_flag1_multi30_len1063	Supergroup011	TAATDRFPAIIQRVLLSKLLKDDELSTAMWTLLAERTFTVAWSGELVTYQCGQPMGCYASWPLFALAHHLVVEYAAHKCNVLKPKNLYRLIGDDVLISDRRIAQVYVNLMEALGLTLNKGKTVISTEADEYSAAEVAKQLYLNGTCLTALTPGFIKLLRKPHMFNTCMWTLRTRYGERICPDLVPVLIDSLYVKRKTKRLVWLLVSNPMTGYVKPTDVGYDLFSPWNVVNTTEFIENYQMVLSNLIINQANTQLMQNMHDLMSGSPLVNWTYPQPKAIKRAYKASMNDLRRVLFTVNDLTFSGNIHTLSEVVPFVPSPQTPYLESKELIQKKLSSVLVRLYNLTKNT	347	AATDRFPAIIQRVLLSKLLKDDELSTAMWTLLAERTFTVAWSGELVTYQCGQPMGCYASWPLFALAHHLVVEYAAHKCNVLKPKNLYRLIGDDVLISDRRIAQVYVNLMEALGLTLNKGKTVISTEADEYSAAEVAKQLYL	141
Supergroup011--NEW-narna-levi_sediment_ORF8_SRR11649087_k141_99510_flag1_multi24_len3692	Supergroup011	MLGGPCGHSRRNKYLLENTMNTDNIMVDTWLSLARDFRAQDLSLFKEQGDLLKKRDIASFRESAFPGRMQAPIWLHKRVYQMESFFKRYTFQNDKYTKESLEQKANEDFVAFQTKLAAPRADYLCSTKVVIKLARKLVREALGPYDPDEHMRLCRFGKRAAVGVTAKEAFLDRKVEILSCSEGHGLWFLHDYVTTDKILNDACIYSISQAQKEGTIKTYPLERATCLSLVNVPKKYNTFRSIMPNTVIGGFYSLGLGVYIEDRLRKINRDIRKLQDVHKKLAQQASKTRHLVTLDVSKASENFQASLVNMLCPRAWYNALKFGRITKARLSNDEECYLQSFMAMGIGFTFPLQTLLFESVIRAIASLVGIDSKETISVYGDDCIYPRKIHKYVIAVFNDLGFTPNMDKTFDYHFFRESCGGDYYHGVDVRPYSPNATSQDLYGVKLEAFCYKILNGLLRRWDFAEIPQAVHHLLRIISSSAGRVYQVPPSFPDTSGVKVDCIQDAWYIPWSRVYWSSTKANYVFPYLTKEAGDRKVRSVYPYYWNSMRISSLGKDEVCTDWSPWDNAPVEQLTWVKTKPAKYCTSRITKQRLVTTYAVTPSKVGFRYKTKRGETLLGEW	619	YNTFRSIMPNTVIGGFYSLGLGVYIEDRLRKINRDIRKLQDVHKKLAQQASKTRHLVTLDVSKASENFQASLVNMLCPRAWYNALKFGRITKARLSNDEECYLQSFMAMGIGFTFPLQTLLFESVIRAIASLVGIDSKETISVYGDDCIYPRKIHKYVIAVFNDLGFTPNMDKTFDYHFFRESCGGDY	188
Supergroup011--NEW-narna-levi_soil_ORF1_SRR11565435_k141_125756_flag1_multi76_len1175	Supergroup011	SRVWREARRALRAEFTIGGVQARGQLMGSLLSFPLLCITNYIAFKYSVRRDVPVKINGDDIVFRATIQEYHDWKKCVSDFGLTLSVGKTLVTRTLFSLNSNFFLGRRNGVQQVAHIRSACVFLKGECAGTIQGRIIRSVVGFSELTSRRVHAVVLRRNSQHLWACQRSLLRGLRVDVSIKTIKAAGLIAREAFYLSQAFEPKPVDPWARWHYWALPAGWDRVWTNDVNSESDFGFGFAMVRSCWEGALPPPESIGHQAYLDRLRESTSTYVPYFSKETFTKWYPEEDYVKRRDYLTIVPRPRQEEGKWVWRKTRMRGVAFTSAGFVN	327	WREARRALRAEFTIGGVQARGQLMGSLLSFPLLCITNYIAFKYSVRRDVPVKINGDDIVFRATIQEYHDWKKCVSDFGLTLSVGKTLVTRTLFSLNSNFFL	101
Supergroup011--NEW-narna-levi_soil_ORF11_SRR5211383_k141_14888_flag1_multi18_len1829	Supergroup011	AGFAFSRFARALPLPVTGEKEALDDAMRLSGTDYPISDWVKESLRSYILSEAIRGVSSVVSGRVNPNNRERIGLRTPLILPSSSSACFEWPAARGGVDGYLRHKGGLKSMIINMTGGSTRRLIIKEFGQYCQDSLGTFCLKYISDNIETFEASTNDQVVRCLGVLVLRKEKGVGPRFRACALKAPGMKFRVIGVPDALTFIEGTWIRWTSWLLPKKHFDPAGSGFPRALRVPPGGKFYSVDLSKATDGLSLEAVEIVIRALSDAGRIRSSDVDAACRGLGVGGFEATWFWGERAQMARRGSPMGTPLSFIVLSWVNAWATSAFERSVTHGDDAVGYSWGPHGLEEYSTCIAAVGSAVNLLKTFVSQRSFTLCERHYVLQGTMNTTAVAFCPPPCPPPGVSQPLSASDDQWKLYLRRAERVQKTLFPWSSNTVLRLPQSVGGLGYTGRGLKVPRKARIRLAAACSRDLPELAKEVLEKRQYREEGLFPKPQRVVPRNSRAFYTFRKIYLTMGRFRDVGHDCYEDTVLFSDLVAFREGEILNYYLLRGGRIRQGEARGRPERTKRRALFRSKVVNCAPLTVSHGLLALERLNERISAQRVRVRPDIASEIR	609	VPPGGKFYSVDLSKATDGLSLEAVEIVIRALSDAGRIRSSDVDAACRGLGVGGFEATWFWGERAQMARRGSPMGTPLSFIVLSWVNAWATSAFERSVTHGDDAVGYSWGPHGLEEYSTCIAAVGSAVNLLKTFVSQRSFTLCERHYVLQGTMNTTAVAFCPPPCPPPGVSQPLSASDDQWKLYLRRAERVQKTLFPWSSNTVLRLPQSVGGLGYT	215
Supergroup011--NEW-narna-levi_soil_ORF19_SRR11075871_k141_327528_flag1_multi27_len2741	Supergroup011	MATNILFYQLMEVIESLLLLFLASPTYFTVMTLIQGIDPKYRLRNLKVAPIPPSLKEMSDKEVIRFFHFCSIMFKITNKEMGFLLRLADRIISLQKNSGWKFTITYLAECLRIVFDLLSENPLKDGKTWVSVYANGVPKFFGMEGRAVFGSLIQAKSSGIETDRDVLKVCRLLITLCASFRAMSFAHVIKFTSVTSPWSGTGYLQDYHVKRALGIMGFSNLKRTVKSPTFLWSNKSGVNARYAFLSSGLDLLAMMDRPSIWFSYLKYCIRMSYILWTIVFILFSISLLPLYILNQLRELFIEEGALLHLGRLTIIKEMRGKARVVGITDYWTQCLFKPLHDAIYATLDNLPEDGTNNQLGPIKLILNQKEIPTYVTSVDLSAATDRLPVIQQARILELLGLPGNLWMDILARPYNYMDEDYVYEVGQPMGAYSSFAMLALTNHVICQVAFLRAKVEYTRKLGQYAILGDDVVITISSVSAEYEGLMRLLGVEINPIKGFRGKVFEFAKRVFHVDGTDFSPVSAKVLLRSCRDPVFIPALINDFINKGYWPILNTELSTFTLLLESHSKSGMGQWKWLFSILGPQSGFWSHFSGNEVGPRPFQLLFKEFLETIGVNFSDVLDLYKVKLSRKSHLSVRSLLDLGHSSLATLSYSKSPWIWSAKKFENAVKLPSPKYMAVLTTASLWNLLLPLLFYKWIKGFSRGVYFIFVDSLLNTKEFMDVQLQFAMEHPLLIAKIWLKSKFPRVNVDFEAEFHWNLGNSPAVAANIYDSSYSNTTSGQFFNWVLSLKLMKPMQIINTRFSKATSEDDMMPVVKTAVSILSKLHSDYQSFSSTQKRIFLLKLKLKASEAELKRLRKKAASLGIKPTPKIILDIKGPLRG	878	KARVVGITDYWTQCLFKPLHDAIYATLDNLPEDGTNNQLGPIKLILNQKEIPTYVTSVDLSAATDRLPVIQQARILELLGLPGNLWMDILARPYNYMDEDYVYEVGQPMGAYSSFAMLALTNHVICQVAFLRAKVEYTRKLGQYAILGDDVVITISSVSAEYEGLMRLLGVEINPIKGFRGKVFEFAKRVFH	192
Supergroup011--NEW-narna-levi_soil_ORF2_SRR5215309_k141_41020_flag1_multi19_len2647	Supergroup011	MVHILNNFLMLKLKLNLARIVITFLARTYLSVQPEKGLLEQWTRLILKRVETRGPVDAVGWLKAIRLACTRYMCGQPLKESPGFGVQIGEDGLPSVVLIPDLFRNGSRPHLRLGFTLLGFVRLIEGTKKPDLDPITLPAAPYPSCLEEELSAIVKGLGWSLTVPEWERPHVTTKSGPNAQALVGSIEDAHLLSDEQISNLRICGGAALVSTIETIRSLSVPTWCKLVGVEPKGILSRLSYIKDKEAKCRIVAILDYWTQSCFEPLHKAQFALLRSLKADCTFNQGSFRTKLPAQGPYYSCDLSSATDRLPVTLQRAILAVLTSEEYAAAWYELLCTREYKLPRGAGSVKYGAGQPMGAYSSWTTFAISHHAIVRLSAKRAGLPITWSDYVLLGDDIVLTNEKVAKEYMTILGLLGVEVSETKTHVSSTTYEFAKRWIHFGEEVTGAPLGSLFEAMRFVRKDKRDCLPTKAITFMSFYEVATWFREVEARWLSRGHSLVSRGLLAEFFMLMGRGSLSDRLASKAWRFFLLPSREDSRLLRRTKADKLGFELSGGLVSCFSWKRSTEVLGTLLNECKARVIESAIKRQVQDLNRFQLELSRFLPLVPEGLDAQSLLFTLPPFGVLRRNIAELQLEFDKAHRVRESDDLVHWLHLDVQLFLDPFATLSTRRNKTIAASKATILNHLSAMIRGINKMRALAITDIGLLDLINVINNYHVLPTRGVRRKPRSSGKREPSG	735	KCRIVAILDYWTQSCFEPLHKAQFALLRSLKADCTFNQGSFRTKLPAQGPYYSCDLSSATDRLPVTLQRAILAVLTSEEYAAAWYELLCTREYKLPRGAGSVKYGAGQPMGAYSSWTTFAISHHAIVRLSAKRAGLPITWSDYVLLGDDIVLTNEKVAKEYMTILGLLGVEVSETKTHVSSTTYEFAKRWIH	192
Supergroup011--NEW-narna-levi_soil_ORF3_SRR5258558_k141_105853_flag1_multi5_len1439	Supergroup011	PFVSVDYASATDNIKLRYVRAVIEVLIDKASPPLSDEQKKCLRVLGELRPTLRNVDDLEEGDMADSLGAPKCHSGQPMGSVLSFPILCIVNKTVTDMALIDLFDAKCISFNKCRDHKLLVNGDDLLTREPNLGATDHDLTNTRSNNTRVTDQTATSQIRSSTTPLLDRIKFHGSHVGLVVNTEKTMVDPVEAEINSTLFVDGRKQRKINLAALNMAPDVADTLAYAEESSNSTSSFCYLVKRNRNILAKQERKNFSALRPENKVALCLSKKIKAAMCSLPRDTRPEIGNLFPVVNRPDDFDLPREVVVKTLIDEVALIRRKGLKKPVGDRFRTCRVPGALAFSDAIKTKEKGEEKVLRVLANAFNERRWSALMADDPMSTTILYQSSLTERVSDNPIMDDIVGMIRNFKDSRRSIAPRAECTINQIVSSFIRSDKVVLDGPRSDYCFM	448	FVSVDYASATDNIKLRYVRAVIEVLIDKASPPLSDEQKKCLRVLGELRPTLRNVDDLEEGDMADSLGAPKCHSGQPMGSVLSFPILCIVNKTVTDMALIDLFDAKCISFNKCRDHKLLVNGDDLLTREPNLGATDHDLTNTRSNNTRVTDQTATSQIRSSTTPLLDRIKFHGSHVGLVVNTEKTMVDPVEAEINSTLFV	199
Supergroup011--NEW-narna-levi_soil_ORF4_SRR5260219_k141_4508_flag1_multi7_len4339	Supergroup011	MRVPSKSGWPSQPGHHESGETGLRPAKYLLHTISCMQLSILPVRISRAFSTSAALFRERAPTYLINGSALTREEILLVHPTERSVAHWAVLVDWDLQRTRQYVIVDPMDPQGLLYLNHAEYLSQMKVCASASLMMIVVARPGTKSPIPSSDPSQDNDPSSQNSPPFGVRIESKWSRNSRTSWATFLELRKQILRISNRKAGSKMVSESDVTIDRTLYTWVRQLAHYAEVKHPGTYIRYFIPLVQHLQKIMKHNGQMAAVTHLKVSLFALYSYISGNPLKSTTPLGHGIRLVNGLPKYWDVELRRFVKEGRMQQIRILASVLNLYRAMQAPHPDFSVETIVQPHPNLDGETWEEFKIFAREQFPKWLKDHSCVNPEFRYASGLGHLVWSAGANVTGSAMAGITRDARAWFVNRKDTSQDPLVQQWFDLHEDRKASLQLRTSAIESHFNLRSPDKGFSFSQMFFGTRDAFSSNASVFPPLDPHEGVHAPILGRLHAIDEPAGKVRVVAICDYWTQVAMKPVHEHLFKILRGIKTDATFDQTGRVNEYHQRDLSPHWSFDLKSATDLIPLSLYVEVLSPLLIRKGEAYEAGRKRVELWSRILTDRDWLLPDKSGFVRYGTGQPMGALSSWASMAVVHHALVQFAAKRAGYSSWFTDYCILGDDIDIARDPRVAEGYQHICAETGIKIGLLKSLKSAKNCFEFANQRFCPEGNISPLSYKEELVAQSWTGRLEFARRILSRFGTSLKDKDAALLRKTATNAQWSFLQSELSGSRPSSFLNLFRFCLLTPFQNWRGIKVESILKWLGDAVSDSDRLILNTFLNSPERVLEIQSSLHDNIISDLAERLKEIARPPVPYEFAHKKATPVHLAKPTGSSENWSDANLKKFLEARARGVLPFPIESDSKKTKEFYRLKVEEFKKIFSWNDRPDVPALPDERLGIQTAIFSIIYVMDCVHQHNLRVFEDAAELLTDIKLYLRVQEVSTTGSKSILNFFQRNQRPRVAQILNDNRTPLEIAISYWDEFSSLSSRITPDLTRPLSEWMPKKDDTTPATGIFAKGLALSPSPQAEALRAPIRAILRSITETTGVIVPELPYQIRSGTKGGKWLAVLRLAAKNYKSIAEIRTHLDNYLRVAKRSVWLKRVGGRKEVLPGF	1146	KVRVVAICDYWTQVAMKPVHEHLFKILRGIKTDATFDQTGRVNEYHQRDLSPHWSFDLKSATDLIPLSLYVEVLSPLLIRKGEAYEAGRKRVELWSRILTDRDWLLPDKSGFVRYGTGQPMGALSSWASMAVVHHALVQFAAKRAGYSSWFTDYCILGDDIDIARDPRVAEGYQHICAETGIKIGLLKSLKSAKNCFEFANQRFC	205
Supergroup011--NEW-narna-levi_soil_ORF43_SRR5215304_k141_105733_flag1_multi87_len4687	Supergroup011	MLIMQSYVSDYLELAKRVYLDALLHCVAEVSNRDLETIRSRVQTQGLSFLTITLPNFCSDFEKSLELGYVDSTFFPYFRKNGAIPAFLQGLLSRVFDKETGRISDYETPHQKTRTIATIESIRQICLSFKKTKSDCTPKRVRKTLDGFVATEHELSTFQLPTESRDEFNHVSFMLWNRIISRLRVDMLVPRHGPGNTAERLSPNGKYRWRVWHDRLEPYFPLIDSAYPISIGQVVDDSEELNLVSIVAEDLEQPSRVVPVPKTLKGPRIIAIEPCCMQYTQQSVKDLLYRVLEHNPLTRGHINFCDQSKNQRLAMTSSHDGQFVTIDLKDASDRVPRSLALELFSTNPVLLECIDACRSKRAALPDGRIVNLEKFASMGNALCFPVEAMYFFTLCVMALLKNRNLPVSYATCYQVARDVYVYGDDLIVPTDDATAVFDYLHRYNCKVNDRKTFYRGKFRESCGVDAYDGVEVTPTYITRVPPKNRRDASELISWVATANHFYKKGYYNTSQYMFQHVEGILGPLPYVSENSGVLGRNYNGPTPQSLKRTSRRYHALEIRAWVPSPVYLHDPLDGYAALFKSLEKLSRLKTLNEPRDRKPLERSVLHGAATLKRRWVLAI	619	TLKGPRIIAIEPCCMQYTQQSVKDLLYRVLEHNPLTRGHINFCDQSKNQRLAMTSSHDGQFVTIDLKDASDRVPRSLALELFSTNPVLLECIDACRSKRAALPDGRIVNLEKFASMGNALCFPVEAMYFFTLCVMALLKNRNLPVSYATCYQVARDVYVYGDDLIVPTDDATAVFDYLHRYNCKVNDRKTFYRGKFRESCGV	202
Supergroup011--NEW-narna-levi_soil_ORF53_SRR7535303_k141_444696_flag1_multi10_len2445	Supergroup011	DHQMLSQAYWSLQGQVSGVVAHLVGIQNFEFDEAPGLSVSNLDGLFTQLWDTRCVNGYSLYKALGSIECVPDREKALLQSLLRARSVLRCLLDFAQVYGYKKPIDMKPILLSYLIQDLCGELIVNLKYHTLWLANRGREQELPPRKESVQNLDGWLLDYPFRRWCLRRLKRDRSFGETILLGLKRGFPSLDENSVLNEVENLLNDLSRENDPTPDFLLSETRRTAREIFGTQEPKPKTKMEFSDRAGFEEEAGIRKGGIRGVVWRWAVGAGYAVAEKVITKMWFNPLRGLQIEYDYPELRNYAGIWDRLMRFWIAERQSDGKLTRCRVAVIFEPLKVRPITAGEALTYGMGKAFQQPLWDRLQRFPCFTFTGCPAGEATVSQQMSVRMPHELLAYDPSAIEFESADYQGATNYMHSDLTSAILDEIYPDPLWRKIAGRLVESHEINYYRSTPGKGRELVRSILQKSGQLMGSMISFPLLCCVNVAVLRAAYERHYGYSFSLLDLPVLINGDDLAARLPHALHELWDSWLPYVGFKKSPGKSYYSRDWVQINSRTFDIEYEPRSDRYLVTSQRPYVNFGIIEGFKKGIEVQHEPVLENVAARLGTVRKEFLNLHGKTRQRAESLFIERYTERAQRAFKKGLIPFVPSVTNPVTLGGLGFHDYDISHAFERKLIDFNAASEALGWTYKKPIVSEYLSGELLSDDQRWEYRIPTVPKNMEEWESLVQHAKRLEMGDRPARRSVWSDTVDDVQPEIATLKDDYESVLSQEQIEQANPLSKEIVVGASADRRIRFIKSDDHEKWGHPEEYE	806	KVRPITAGEALTYGMGKAFQQPLWDRLQRFPCFTFTGCPAGEATVSQQMSVRMPHELLAYDPSAIEFESADYQGATNYMHSDLTSAILDEIYPDPLWRKIAGRLVESHEINYYRSTPGKGRELVRSILQKSGQLMGSMISFPLLCCVNVAVLRAAYERHYGYSFSLLDLPVLINGDDLAARLPHALHELWDSWLPYVGFKKSPGKSYYSRDWVQINSRTFD	221
Supergroup011--NEW-narna-levi_soil_ORF54_SRR11564271_k141_15851_flag1_multi5_len3034	Supergroup011	MKEKTMKSYVIYLQGLYAAILSSIAESDPTLRRDCFRDSSRLLSLIEQRGLPFLMVDLPAMGKHLDKCLSIGLLTSAGVAGFRPYSRRSTIPRLFKGMWLRVFDDVGVLRVDADATCIRNLRQLLYAAKKVKVACDDSKTWEHVNEFFQIDREIRSPSLNWDEDEFRIDDIHGLHIGDHDLLSPAPLFDRLDYDGQQRGPSPQLDRGFADAVQCTADIVSATLGCFSASEWRTKHGPGAVADQRHTQFKYDFPTWPAKLENVFPMSEFGFANYDSWVEFLSRDGAQDLFRSHEPPSKLIAVPKTLKGPRLIAAEPVSHQWCQQSILDFLTSSLRRTPIASSIHFRDQTYNQRLALRASHTQSHATIDLSSASDRLSCWLVERIFRRLPSLVEALHASRTRWVVNTIDRKSPKHHLLRKFACMGSACTFPVQ	431	TLKGPRLIAAEPVSHQWCQQSILDFLTSSLRRTPIASSIHFRDQTYNQRLALRASHTQSHATIDLSSASDRLSCWLVERIFRRLPSLVEALHASRTRWVVNTIDRKSPKHHLLRKFACMGSACTFPVQ	128
Supergroup011--NEW-narna-levi_soil_ORF6_SRR6227641_k141_179930_flag1_multi3_len1155	Supergroup011	ECELKNAATNARISRFIPETLLIEEGDEAVLHFIGEWRKELNWVIGNLPDHLTPRFSGGATYADTGVLITTPDKMSSAPTIYAETRDLLPLWGETAWSRALVRERPWQSDPLTVRGNIFFTVPKDGSKFRGCCKESSINVAYQLDVGRIWKQRLLRIGIDLKGGQHLHRNLAREASVDGKRATIDMSNASDTMCRLLPKLVVRRDWYELLNSLRAPMTRMGGRWYRLEKFSSMGNGFTFELETALFATMARTVIRLEGGDPDLVKCYGDDLIVPVEHYRSVVSALRLFGFDPNMKKTFAEGPFRESCGGDFFGGVPVRAHYLKDLPDEPQHWISLANGLRRVAIGHDRNSPRWRIVRRAWLRCLDHIPSHIRRCRGPEFLGDVV	384	KFRGCCKESSINVAYQLDVGRIWKQRLLRIGIDLKGGQHLHRNLAREASVDGKRATIDMSNASDTMCRLLPKLVVRRDWYELLNSLRAPMTRMGGRWYRLEKFSSMGNGFTFELETALFATMARTVIRLEGGDPDLVKCYGDDLIVPVEHYRSVVSALRLFGFDPNMKKTFAEGPFRESCGGDF	184
Supergroup011--NEW-narna-levi_wastewater_ORF12_SRR10972810_k141_63462_flag1_multi123_len1002	Supergroup011	YARTFAVAHLGKVREFLPCSPAAVFDRGRKKGGAREASRKLLSAWLDGLEPSERFLPAVEDALGFGPEMVPDLWDELAPSVLEDIKAKYASAVSPLPRQLGQPLPGPVYTSSVLNEVAGPSACARGAAALTASPRHRVCVVAERGWKARVVSAPETHVAVASGVLNEALLKALRKEPRCSGFLAGNRRAAVEAAVQNRQRDCTFVSTDLSSASDLLPLDLVKAVVDGLIAGWEGLPRIWEKALRNLTGSQLLLYPGGQEVQSRRGILMGLGPTWPVMSIIHLFWVDEAASRLGTTSARRAAWFNTAIGGDDLLGAWPDALADSYANVVKECGGK	334	RHRVCVVAERGWKARVVSAPETHVAVASGVLNEALLKALRKEPRCSGFLAGNRRAAVEAAVQNRQRDCTFVSTDLSSASDLLPLDLVKAVVDGLIAGWEGLPRIWEKALRNLTGSQLLLYPGGQEVQSRRGILMGLGPTWPVMSIIHLFWVDEAASRLGTTSARRAAWFNTAIGGDDLLGAWPDALADSYANVVKECGGK	200
Supergroup011--NEW-narna-levi_wastewater_ORF36_SRR8840727_k141_130016_flag1_multi148_len1935	Supergroup011	DAFRCIFSQNESLIVITINMFIMNERLFHRTASCFSIPPRKAGALYSQLTTWITSSGLEFTVRRLKRLKSILVDPSQVNPESGFLRGPWGKLIMDKSISLTNRLHMVNVYKSFIADDPTENQLLKFYSTMESKDVTGLDQLPSQPVLHWIEKMSGPKNLLPKPYMDNPVSAQRQLPKLPHDALYSTSNPYVSKGSYGSREVNLGKDLAMSFDAHFWRVIAGSEVVHHYLPVGMHQSLMISSNGRWQSTGKRTTHRYVGSLGFIQEPGYKLRVIANPLRGGQFFLNPVKDLLLEVLKLIPSDCTHDQMKGVRKVQNWLTSGKTVYTVDLADATNLFPWPYQREVLRSALRRSGQSSYRYSANLWKVHLDLVDSFVSGVWSTPDGDKRFTRGQPLGLGPSFPLFALSHHSLLRECGADFEDYVILGDDICISSPKVHNAYRNALDRLGCKVSLDKCVTSSQIAEFGGKLITTNSCSSTYKWAPLRSSNVMELLSVFGPRILPLVPEPLLDVVPTLCTLPRYLGGCGWIPPSPYKEMVSTSLAERVVERVRPQEISPSVSLPERFKSSLDFNSSWVEGKTGLDTFVKLALSIMDRVNVVPGGIPVPHSDLITPPYLRQFMVDGSDRPPLTSRRLVTLAKQLSSGKAS	644	TTHRYVGSLGFIQEPGYKLRVIANPLRGGQFFLNPVKDLLLEVLKLIPSDCTHDQMKGVRKVQNWLTSGKTVYTVDLADATNLFPWPYQREVLRSALRRSGQSSYRYSANLWKVHLDLVDSFVSGVWSTPDGDKRFTRGQPLGLGPSFPLFALSHHSLLRECGADFEDYVILGDDICISSPKVHNAYRNALDRLGCKVSLDKCVTSSQIAEFGGKLITTNSCSSTYKWAPLRSSNVMELLSVFGPRILPLVP	252
Supergroup011--NEW-narna-levi_wetland_ORF7_SRR12234193_k141_59582_flag1_multi9_len1543	Supergroup011	ENDLDLGWVKMSALVGTIRKLIRKVLGDTPPDECLFGTYSNGASTSKRRKPGVIFRKFATQADVTAEAYDTVSQVVSSCETWRLMLEGRGQNTPRVVEGNVLFTVPKSTTIDRVAAKEPDLNCFVQKGIGDFIRRQLRLKAGIDLNNQSVNRSLAELGSRDGKLATLDLSSASDSVTTQLVYLLLPPAWAVQLDVVRSQRTILPDGTVHFNEMLSSMGNGFTFELESLLFWSIVKAACFHSGIRGRVSVYGDDIICPSSAAARIARLFNWFGFSVNKEKSFWKGRFRESCGGHYYRGKDVTPFYVKEPIATNERLVHFLNRLRKWSSVGLLRVGYYELWVKYSQYVDTRLHGGWNVDSPYALVSPGKPNYRLKPKTLPLPPSLLASRRPGWIGSEVVFTEQDVLQLGGYLYALRTFDGRDPRFVIHDVGGELGEVFFEDPLGVSRDTVLRVVGWTSERNTRPSWHSGQIPMFPEEYWSP	479	STTIDRVAAKEPDLNCFVQKGIGDFIRRQLRLKAGIDLNNQSVNRSLAELGSRDGKLATLDLSSASDSVTTQLVYLLLPPAWAVQLDVVRSQRTILPDGTVHFNEMLSSMGNGFTFELESLLFWSIVKAACFHSGIRGRVSVYGDDIICPSSAAARIARLFNWFGFSVNKEKSFWKGRFRESCGGHYY	188
Supergroup012--AI-nido_act_sludge_ORF17_SRR7976299_k141_15682_flag1_multi5_len2614	Supergroup012	VLFRSMYRDKYPDLTPTQIDRVKIMNLGTSIYADVTHNTIYIDGYLGQKPGHVSSGCSFTPEGNSWIHKSGDNVCMLEYYCTYAAKDDKYLTQLREEIMDLRLRTFAQWDYVKADSVMREMDYTVDQYIQRVSILSDDAFRVYWVDHCYDNEFLRGVFYRFMNMRMTDEKLFGYNGMGPPLEFCSQSTVVDEEGTFLPCGDGNKIVSAMVMRQKNTNATTNYDPALTIVRGSALALLAIPLRYKPGLPEAKRHLTEDILGFLKTYKNVEHGKDQLNKIMPYVPMGADEMFDAFLDTPEKLMDIDWLKGLFKPRPQPAIETTETIDAKALLESRAIVNKHCDFMCGRAAVYTCLSCDVAIYLCGVHAGLHVGRHQHTDYSVGDMVVQCSKCDETDIRELVAARQVYYCHGHKPTDLVRPVYDSGVCIGDTDMMHTSDGADDVHNFLDRLVSNKMYDNGAKYFLYRLAGINRNLFFRFIKELLVRELQNKTSRDKITITAIDANGVVSVDDTTRMQRNLTYVLRRGNTRVGIVAVRFIGIGYRLVPRGELVVPKARDTLVPQDMTGPLVRAVDNISMMRMDPLVSDLLAGRRLQMDRFCEFDMYYMTDAQRVGCNKAATSNITIIRGPPGTGKTTTCSKLVDAIVAAGGRVLLASASHVAVDNAMEGVMTRMNGRGCYRNVPTENAERVHTTAPEYAGQRDATVIATTLTTNLPGNIGKIDYLVVDEYSKTEDAHLLGMIFAAKPARLVFLGDDKQLPPVSKYDAPYANIVNYLATFKEDIFVTTLDLQFRMQQEIGDYISHLAYKGVLKTATKPTYPYLGKNRIINYQVGGKAEQYRGATSLYNVEEVTAAVLLMEKITELVGETKTKAVL	870	LFRSMYRDKYPDLTPTQIDRVKIMNLGTSIYADVTHNTIYIDGYLGQKPGHVSSGCSFTPEGNSWIHKSGDNVCMLEYYCTYAAKDDKYLTQLREEIMDLRLRTFAQWDYVKADSVMREMDYTVDQYIQRVSILSDDAFRVYWVDHCYDNEFLRGVFYRFMNMRMTDEKLFGYNGMGPPLEFCSQSTVVDEEGTFLPCGDGNKIVSAMVMRQKNTNATTNYDPALTIVRGSALALLAIPLRYKPGLPEAKRHLTEDILGFLKTYKN	266
Supergroup012--AI-nido_freshwater_ORF22_SRR1596052_k119_31999_flag1_multi3_len1406	Supergroup012	DLLADTPRGPKSFTPLRSFYHLAWGQAGLHYITDAIYRSGDLDFPTYEDFALFGVQGFDEDLTRPGFESFLSVLFPEYRGAFSFETAFQSMREGNSDALALYLAYRMRYDANKAGRLFLPYIETCCDCGKGSDICACGIQHGDVELPMIGDVRYYPIPDHHLKSCDALLHLAMPRVPPDTQPYEKTVHIGSYFNTTPKTRKPPYIDTVLQERLSSIYGNAVFSTDYSGVEDVSHLIKYALPLQGNGAVDFSKFEDSITPSFTDGQLCCILRSMYNNLKRARDDQCYPERSPLVPFENIRYSNTASAGIHLGKGAIFRAALEPQRKECLLDGMRTPFLLVASASTKGGSAAKDKLLENRLAVFRGDQPASPAMANVARQIIQAAGVGLDFQHALTKPTLSALNVPSLRNPYLGGLSVLPHHLALYLTPLLTHGPDAVNFALREPASEPITEFDTFSMDFPKCDANASST	468	GNGAVDFSKFEDSITPSFTDGQLCCILRSMYNNLKRARDDQCYPERSPLVPFENIRYSNTASAGIHLGKGAIFRAALEPQRKECLLDGMRTPFLLVASASTKGGSAAKDKLLENRLAVFRGDQPASPAMANVARQIIQAAGVGLDFQHALTKPTLSALNVPSLRNPYLGGLSVLPHHLALYLTPLLTHGPDAVNFALREPASEPITEFDTFSMDFPKCDANASST	225
Supergroup012--AI-nido_freshwater_sediment_ORF7_SRR7007219_k141_60056_flag1_multi4_len2222	Supergroup012	GDLVEIPKFPRRHVVKNDKSSFVQVGIHTSSTSFETSRAILPTGDFSTPLICSHSSHSHCIQYTDPKSSLDNIIINIKAKDFSREQRVYMDLLRKAKAANVKLFIVQHCFSAPNVIRFNISRLSLYDLYSLTIDRNYEFIISEFWRTPLFRDIPIGSIESTKHTNVLTRWSTPETSRTAQLIGIAFAYMYQRTMETLSFISLHYSGVATPDNIDLFGVLDFDYSPLPQGKVMELPVFVTPVLEMFQQLWSHLNMNEVTYEMVPPHIQKAILDTPTNYEPYRELMLIRSDLTVEHDEALSKRMSYAEFMKYFRIVELTGQTYVEDIWNYPHPEERKLNDTEFWTLIHNLVTNDLRDGDAPVRNFLPIYDSYDSNTNTITQITKHTFGKIPLCNPSECNEMSCKASRDADVVSVIGLPNILKATQPIGTVGMLPNYNVLDMGTTPPFTRNELAQFQNFPDSELIEYLAENDIKISAPLQRPINKDEMADDTVFVKAYNYPPSEESKLEDLLWWGAGVKGSVSPNLSVMGLMCVDYMIGKSMKIEGTVGPTAPHNLTINNKQSSPGPLYTSGGKTGEWLDILGNDTIQSLIRHLSHATMSAPTFPHAKPQNTEKSRTRLVQCFSFPSLLQGKALFQSARECLIKNCSNSFSAIGFTTFYGGPMKLMRHIFDRFDNTLKKIKNKILASGRFITDHELEMEHILVGSSDLPKSDKKGKPYLNAFQPLWLYKQYNEDVMKGYFDTP	740	EESKLEDLLWWGAGVKGSVSPNLSVMGLMCVDYMIGKSMKIEGTVGPTAPHNLTINNKQSSPGPLYTSGGKTGEWLDILGNDTIQSLIRHLSHATMSAPTFPHAKPQNTEKSRTRLVQCFSFPSLLQGKALFQSARECLIKNCSNSFSAIGFTTFYGGPMKLMRHIFDRFDNTLKKIKNKILASGRFITDHELEMEHILVGSSDLPKSDKKGKPYLNAFQPLWLYKQYNEDVMKGYF	237
Supergroup012--AI-nido_houxin_aquatic_ORF10_W29-DG_k141_54141_flag1_multi18_len2392	Supergroup012	MYTALQIKLPHFYGEVTLGSSDEKLTVHPIDKKSNTRLSEYRLYQLGNKYLDTPQYLSRRTYFINVKKVKNRIFQNVPVESSTSRTFAGLNFKTKTGFKKEFERWSPNADYLPNHILRKEGMIRIISPLSIADLIGYIREADIDNILLLYNLFPFDRLEPDELCKEFIPHHCKHCDEFLRCVGALLWQCLFRVVDMAKHILLAGTLVPSDVGIYGEIYDYEHCKTSDVPCLDVQIVTTFIFEQFDMCRMGEIVWSNPQFTSPRAVQFDTLYKLHECSHIENFPEVFMDILNPTLKTRISYDAFLKLLEPIPLYGRIPEVMYHYYTSCVPAALLGFEVTPEKIVLETPIMGPVVAWTPNPKFDNISLKFLDNLIVAPSISDGYGVAKLATIKSPATNSKSASIDVHALGIFETILERSGFDGFQFDISGSNPLSKSIKYSIPTLKDTEPFGAFNVPGFLPMTQNMYRFAKQLIFKFLDLNIGDEARTPLQLQNMSWSLTSSAGMPFTTTNGNILPNLLPDIQAEFDAGNALPFGYCASHLKDAISKKDVQRAIMSPNMLGICAQKLATFAVNKSLNQNPNGDYKGGQSLQGEKYASQIDAHVEDRAYTYVIDLPAFDSKASDIFSYLYNFVCICITYTQEAETYE	644	EPFGAFNVPGFLPMTQNMYRFAKQLIFKFLDLNIGDEARTPLQLQNMSWSLTSSAGMPFTTTNGNILPNLLPDIQAEFDAGNALPFGYCASHLKDAISKKDVQRAIMSPNMLGICAQKLATFAVNKSLNQNPNGDYKGGQSLQGEKYASQIDAHVEDRAYTYVIDLPAFDSKASDIFSYLYNFVCICITYTQEAETYE	198
Supergroup012--AI-nido_houxin_aquatic_ORF19_W29-DG_k141_245395_flag1_multi27_len973	Supergroup012	YEELEIKFQFLLASSYGSSTFTLFVTAHFLYLKRTGVCSGSAFTAPGNFNGAFLTVRFIVCYYAVIHLEYDPNTTVLSRTQIDRFRSICFQIIYYPCVSLEVVTEFYTSFDVKGIGDDILALLDFALDIAKFISVAKYVGGYAMEGKIKYIPPGEPISGYCSQTAYRIPNIYKFPETRACSEPDRVIEASIINLRDTKDPDKIASKYLGLFAAGYINVVSDTVSDVQKFLILALYALYIEYVDPSEDDDFYNVFGGTEAQKLITLHQRLAGTRVKFPLTLVERFVFNFRDLFPSAVPRIIEQLDTLKNKLPAIILTSDYAVQLD	324	FLLASSYGSSTFTLFVTAHFLYLKRTGVCSGSAFTAPGNFNGAFLTVRFIVCYYAVIHLEYDPNTTVLSRTQIDRFRSICFQIIYYPCVSLEVVTEFYTSFDVKGIGDDILALLDFALDIAKFISVAKYVGGYAMEGKIKYIPPGEPISGYCSQTAYRIPNIYKFPETRACSEPDRVIEASIINLRDTKDPDKIASKYLGLFAAGYINVVSDTVSDVQKFLILALYALYIEYVDPSEDDDFYN	243
Supergroup012--AI-nido_marine_ORF10_SRR6201533_k141_446365_flag1_multi116_len1437	Supergroup012	RPEKLHKQENFDQWYRYFGLTLFDPMIPKLDMYENYDPSIPADKLMDHVQIRNLYTSNLPVTVFGLFGSQRTYAHSFVTHQKADFPSYRFDPVVGSSPVRMQSDCIHSNCLYLNEDVKHFYDANTVEYYKPMTIGNQIEVDQSGYVAETGTYPTEFLRHQAPEQPIRVYDDIVQFAKSEFQIEIRNIGEPTDNIDRENLIVLEHWLFKPQQNKIRQNFAQLCDSQSRTPGPYIGRLLWHAISGFIKLTWDQYSNNTGVTKLVPYKFSQFGIRDGSKSPGLPFTRNGAQKQLFAIISGVEDTYIEHATHGVTSGMVQQILKPPTVQKKDKTRGIAGMNALTALVGKSIFCPIRHLHMIFVGGNSPYQIGNNPMKFPGRMTSFLEYRDWIFDGQSWIKYKGKTLIMSYDFPSWDKLTTQEAQFLYGYYHYAATDSMTEDVYKKLIYEFINAVPTYHVVDKANVCFKMYSLNSGKIGRASC	478	QNKIRQNFAQLCDSQSRTPGPYIGRLLWHAISGFIKLTWDQYSNNTGVTKLVPYKFSQFGIRDGSKSPGLPFTRNGAQKQLFAIISGVEDTYIEHATHGVTSGMVQQILKPPTVQKKDKTRGIAGMNALTALVGKSIFCPIRHLHMIFVGGNSPYQIGNNPMKFPGRMTSFLEYRDWIFDGQSWIKYKGKTLIMSYDFPSWDKLTTQEAQFLYGYYHYAATDSMTEDVYKKLIYEFINAVPTYHVVDKANVCFKMYSLNSGKI	263
Supergroup012--AI-nido_wetland_ORF1_SRR12265912_k141_29270_flag1_multi4_len1175	Supergroup012	RKEQNKNILVMLATFDVALNFTRLRSTDFKHRISYYGAVSPVYINTDDTDDTKAYYDVKVMEKLNSRGIKLTTVSTDPDPDSTYLTHRYFTKREDSLKKDMDLYDVCEDGSLPCIVYVMANLHLAYQQACELQAIQIDCPDAHYAGVLPPQQVVKNPNTSAGPILSSIGKSQTVRDVLGDEFRTLYLQHKSHYHQQELFNGINKICLGSKVAGRTISSTNCLGGDTGRYLYTSAKIIQAATYGRKCEGPLFFKGNWHMAHSWPLELPIPREHKTAMSYDAPKFDKSLGMDYMCAEAFMNMSLLTDTDIDIDTYKLTLVETANNACAKGFVKGELRGRTSGTSSGHSHTKTTNSNVAELRLIIALYYDLLSVFCPHDEEINSFRTDYCRRFA	391	EDSLKKDMDLYDVCEDGSLPCIVYVMANLHLAYQQACELQAIQIDCPDAHYAGVLPPQQVVKNPNTSAGPILSSIGKSQTVRDVLGDEFRTLYLQHKSHYHQQELFNGINKICLGSKVAGRTISSTNCLGGDTGRYLYTSAKIIQAATYGRKCEGPLFFKGNWHMAHSWPLELPIPREHKTAMSYDAPKFDKSLGMDYMCAEAFMNMSLLTDTDIDIDTYKLTLVETANNACAKGFVKGELRGRTSGTSSGHSHTKTTNSNVAELRLIIALYYDLLSVFCPHDEEINSFRTDYCRRF	297
Supergroup012--NEW-nido_act_sludge_ORF7_SRR6960540_k141_66494_flag1_multi4_len965	Supergroup012	VMMMNTLLLYNNIVRNIEIAITNGAEWPTFKWTEEHRVAKNKSAGGPLAQYNIDSLTAMRLTKDANNEVLKHRTDHHMPFVTRIIPKAELSAKLRVRTLMSMHYMDTQAGSAIFQDTRDVMTKAQHTYKIGMGMLRGMWHKLISNHVSFIWDVDPDGKSTRNDSHDGPKYDRNAENKLQFINILVVSHIIQLGPQETRASYDDQLHEPNGTFEEAMYYMYRDKYPDLTPTQIARVKIMNLGTSIYADVTHNTIYIDGYLGQKPGHVSSGCSFTPEGNSWIHKSGDNVCMLEYYCTYAAKDDKYLTQLREEIMDLRLRTFAQ	321	MMMNTLLLYNNIVRNIEIAITNGAEWPTFKWTEEHRVAKNKSAGGPLAQYNIDSLTAMRLTKDANNEVLKHRTDHHMPFVTRIIPKAELSAKLRVRTLMSMHYMDTQAGSAIFQDTRDVMTKAQHTYKIGMGMLRGMWHKLISNHVSFIWDVDPDGKSTRNDSHDGPKYDRNAENKLQFINILVVSHIIQLGPQETRASYDDQLHEPNGTFEEAMYYMYRDKYPDLTPTQIARVKIMNLGTSIYADVTHNTIYIDGYLGQKPGHVSSGCSFTPEGNSWIHKSGDNVCMLEYYCTYAAKDDKYLTQLREEIMDLRLRTFAQ	320
Supergroup012--NEW-nido_act_sludge_ORF7_SRR7976299_k141_81531_flag1_multi5_len1442	Supergroup012	AKGTTFPYVDHIKFNGDYEYEALINAINKLHCDHSANKRISFDIYKTIFYTDEYAGFTVPRGLWDVMDVVVSNVVEELLKVTLVAVENDRYDARQNTHSFGFTWKNRTTETVLGSDIFVAEAQVLPMLGTMPIVSMKRCKHKGCAKVPMEQRDITTFCMATSYWNAADRFYNRQAKPDNNLVVCAHVSQQVYKTGIKQTNVVVDYKYLNYLYDVCKQTVSCKHTDLHSDSTYVWDCREQFYVPSWDALLKDLDMFGIVQGGSCATSVMMMNTLLLYNNIVRNIEIAITNGAEWPTFKWTEEHRVAKNKSAGGPLAQYNIDSLTAMRLTKDANNEVLKHRTDHHMPFVTRIIPKAELSAKLRVRTLMSMHYMDTQAGRAIFQDTRDVMTKAQHTYKIGMGMLRGMWHKLISNHVSFRWDVDPDGKSTRNDSHDGPKYDRNAENKLQFINILVVSHIIQLGPQETRASYDDQLHEPNGTFEE	480	WDALLKDLDMFGIVQGGSCATSVMMMNTLLLYNNIVRNIEIAITNGAEWPTFKWTEEHRVAKNKSAGGPLAQYNIDSLTAMRLTKDANNEVLKHRTDHHMPFVTRIIPKAELSAKLRVRTLMSMHYMDTQAGRAIFQDTRDVMTKAQHTYKIGMGMLRGMWHKLISNHVSFRWDVDPDGKSTRNDSHDGPKYDRNAENKLQFINILVVSHIIQLGPQETRASYDDQLHEPN	231
Supergroup012--NEW-nido_biofilm_ORF9_SRR11414085_k141_23364_flag1_multi4_len995	Supergroup012	RTTETVLGSDIFVAEAQVLPMLGTMPIVSMKRCKHKGCAKVPMEQRDITTFCMATSYWNAADRFYNRQAKPDNNLVVCAHVSQQVYKTGIKQTNVVVDYKYLNYLYDVCKQTVSCKHTDLHSDSTYVWDCREQFYVPSWDALLKDLDMFGIVQGGSCATSVMMMNTLLLYNNIVRNIEIAITNGAEWPTFKWTEEHRVAKNKSAGGPLAQYNIDSLTAMRLTKDANNEVLKHRTDHHMPFVTRIIPKAELSAKLRVRTLMSMHYMDTQAGRAIFQDTRDVMTKAQHTYKIGMGMLRGMWHKLISNHVSFRWDVDPDGKSTRNDSHDGPKYD	331	WDALLKDLDMFGIVQGGSCATSVMMMNTLLLYNNIVRNIEIAITNGAEWPTFKWTEEHRVAKNKSAGGPLAQYNIDSLTAMRLTKDANNEVLKHRTDHHMPFVTRIIPKAELSAKLRVRTLMSMHYMDTQAGRAIFQDTRDVMTKAQHTYKIGMGMLRGMWHKLISNHVSFRWDVDPDGKSTRNDSHDGPKYD	193
Supergroup012--NEW-nido_estuary_ORF20_SRR12391222_k141_15172_flag1_multi4_len1601	Supergroup012	GESQTREYYAKEAPSEDMTFEEAVFREFGHLYPDKSPHDIAKAALWRLTLNEFLSLTFNVVKSGATVVQKCSGISSGGSHTADGNGYNHLQIVCQLWTEWVSTFNMPGSDRLDEAREIVMHYRTTAMAEWDSYEFVSDCSTLRIIKESESEKCSILSDDNYRMYRVDYSYDEKFYTETAYKLSGFIFTPEKYFALNGTYPPLEFCSQATVVDDVSLFQPCPKPDKIMNSAILCGVVLENQHYGNKWAPAMKRFRFSALAALAIPLRWRPNVPEPVKQLTETLLRFVNEEYPGLQLSKEDMMLASGYTPHGAEVMLSWTGDQSSKLTDINWLMRLYRERTGFTLDELIRDLKLYSDVVPDEDKPDEENVSESMVLQRRAYLDKIDSDIDINMPQGDALQSFSSEYVGMLPTAIIRRCDYACGRVAMYTCELCLDYNIQMCSKHAKFHLDDVGHSVYSMNKYVVKCVHCEQSDIRLLVKDKQGVKCKDHVMDENIFELVQDDKFLGELELLVESPIVPQFRRYIKVLAEDGHTSY	533	FEEAVFREFGHLYPDKSPHDIAKAALWRLTLNEFLSLTFNVVKSGATVVQKCSGISSGGSHTADGNGYNHLQIVCQLWTEWVSTFNMPGSDRLDEAREIVMHYRTTAMAEWDSYEFVSDCSTLRIIKESESEKCSILSDDNYRMYRVDYSYDEKFYTETAYKLSGFIFTPEKYFALNGTYPPLEFCSQATVVDDVSLFQPCPKPDKIMNSAILCGVVLENQHYGNKWAPAMKRFRFSALAALAIPLRWRPNVPEPVKQLTETLLRFVNEEYP	272
Supergroup012--NEW-nido_estuary_ORF3_SRR12391223_k141_35070_flag1_multi6_len1081	Supergroup012	KIGVGISYGMWHQSLKWHFSFQNSRRRSHGFEQEDNTFYRSAGSDFEKWDRKINILLMVLVHLGVTEILDVGESQTREYYAKEAPSEDMTFEEAVFREFGHLYPDKSPHDIAKAALWRLTLNEFLSLTFNVVKSGATVVQKCSGISSGGSHTADGNGYNHLQIVCQLWTEWVSTFNMPGSDRLDEAREIVMHYRTTAMAEWDSYEFVSDCSTLRIIKESESEKCSILSDDNYRMYRVDYSYDEKFYTETAYKLSGFIFTPEKYFALNGTYPPLEFCSQATVVDDVSLFQPCPKPDKIMNSAILCGVVLENQHYGNKWAPAMKRFRFSALAALAIPLRWRPNVPEPVKQLTETLLRFEIGR	360	IGVGISYGMWHQSLKWHFSFQNSRRRSHGFEQEDNTFYRSAGSDFEKWDRKINILLMVLVHLGVTEILDVGESQTREYYAKEAPSEDMTFEEAVFREFGHLYPDKSPHDIAKAALWRLTLNEFLSLTFNVVKSGATVVQKCSGISSGGSHTADGNGYNHLQIVCQLWTEWVSTFNMPGSDRLDEAREIVMHYRTTAMAEWDSYEFVSDCSTLRIIKESESEKCSILSDDNYRMYRVDYSYDEKFYTETAYKLSGFIFTPEKYFALNGTYPPLEFCSQATVVDDVSLFQPCPKPDKIMNSAILCGVVLENQHYGNKWAPAMKRFRFSALAALAIPLRWRPNVPEPVKQLTETLLRF	355
Supergroup012--NEW-nido_freshwater_ORF12_SRR6049372_k141_45478_flag1_multi9_len1688	Supergroup012	TPDDVDMNGILDFEEYKEGSCTIENALAPFTFAIFSAYSFLGLSYFSRPIFDKGAIDNVGDLLDESTLLSNYVTSFSHVQRFKAIMRERCLYSATHTKFLFKYRISYYNFLAINNIGLMYPVPLLIKNSSMNTFDYARWENIEKHIHVEAANLYWRSIYDTNLQAHDIVPACIENNRQFWSPILGLLTKRNPMQDFENLTDDADIHTLTGYTERSTMLANVIPNGEAFGSGFKVGNLVEPRLFSLGNSTVNETNLDIPFSEFAAKRDLHFNPPYSNHATGCNHNYAFSFGGSSDMQDNIKLYGLLVSVAIPFYQFMLLFNLAYNRTKLVSKVNGKFVVEENVADVCIKRPTKSAGSPYSFIGKVKDVLLYYGSSFQQALTSRRLGIRDDYVRIQEKNALAGSAKYRTFGSAGFDSSQSGRSIFSHHRESGQVLSYRGDVKIGATKFYGGWHMMMASLERAAYQKKNDLSKYSYFTIDYSKWDRRASDLLQKAMSLCVIGNSTSVCTPKEVWTQHLNEHHNMSSSLMIAGNEVIQKIGGVLSGNCKTADGNSFLHLFMFHSIL	562	SSDMQDNIKLYGLLVSVAIPFYQFMLLFNLAYNRTKLVSKVNGKFVVEENVADVCIKRPTKSAGSPYSFIGKVKDVLLYYGSSFQQALTSRRLGIRDDYVRIQEKNALAGSAKYRTFGSAGFDSSQSGRSIFSHHRESGQVLSYRGDVKIGATKFYGGWHMMMASLERAAYQKKNDLSKYSYFTIDYSKWDRRASDLLQKAMSLCVIGNSTSVCTPKEVWTQHLNEHHNMSSSLMIAGNEVIQKIGGVLSGNCKTADGNSFLHLFMFHSIL	271
Supergroup012--NEW-nido_freshwater_ORF27_SRR6048562_k141_189521_flag1_multi5_len1319	Supergroup012	SMALSQLSPDNMNTLWRKHIAETTQILYNMLVFGDELYQKPGGVTSGNSRTADGNSIMHLFIDTYAYLFQLSTSTNENFKLQRPVRNFIASTTMNTIPADYIKTTPLYHSTEIITTINKYICKSKVLSDDGLFLHDKRLINYDRHMDISYFLSRYDIQNNRNKYHVDPVERGAREFLSQDTFTFGNMMFPLPEFERLYAALLLADKNTAYSPDVNLARIFALYSCLYPYYYYLDGKGLSDDKRLKFLYILREYIDTKTQFYDNTHLSELLKKDIPDSEMLLSTHATDLHEIMDHLVGFDQSDAYYNFVKTHPNHYKSHTFNKFSITESYENKNLKSQFYCYICSEPAVYTCKTCKQSFCNNISTISHLTQHIALTNHTNYLIGGIRKITCNTCPKSDITKLYINNKQIYACENHKNETFNSITTNQLCQCECNICVCNP	439	MALSQLSPDNMNTLWRKHIAETTQILYNMLVFGDELYQKPGGVTSGNSRTADGNSIMHLFIDTYAYLFQLSTSTNENFKLQRPVRNFIASTTMNTIPADYIKTTPLYHSTEIITTINKYICKSKVLSDDGLFLHDKRLINYDRHMDISYFLSRYDIQNNRNKYHVDPVERGAREFLSQDTFTFGNMMFPLPEFERLYAALLLADKNTAYSPDVNLARIFALYSCLYPYYYYLDGKGLSDDKRLKFLYILREYIDTKTQ	258
Supergroup012--NEW-nido_freshwater_ORF5_SRR6049464_k141_138058_flag1_multi3_len1000	Supergroup012	LQMLANSISPLIVFDNKFLRKLHGVSSGDGATAIKNSHCSSSIFICISLRYLLEDGYDDVNFRMHLMEDLVYNPDLTQSSTFLLVPKFQNRYGSHACLSDDVLAAVTPNFNLDKFLYSARFVGDYKLPIDDKIFVKDQPYEFCSRYFFEHEGRWYSAPLIGRIVSSIAQVSKSSCLDPAIMGGRLVAILINAWTLTRANQTYNGVSGKDIVYALFEFVRSYYEEFSHVMHVGISEMIESEQVPNIAITLLQSLAGSTRFVTPEYLDKIWFACPVTDLPYLKVTENKAEEFGEIDYYNEFAEILEVSGSKNKDLIHRYKFIESKLSYCNFCGS	332	QMLANSISPLIVFDNKFLRKLHGVSSGDGATAIKNSHCSSSIFICISLRYLLEDGYDDVNFRMHLMEDLVYNPDLTQSSTFLLVPKFQNRYGSHACLSDDVLAAVTPNFNLDKFLYSARFVGDYKLPIDDKIFVKDQPYEFCSRYFFEHEGRWYSAPLIGRIVSSIAQVSKSSCLDPAIMGGRLVAILINAWTLTRANQTYNGVSGKDIVYALFEFVRSYYE	222
Supergroup012--NEW-nido_leaf_litter_ORF23_SRR8406488_k141_11604_flag1_multi6_len1852	Supergroup012	SNVLIGNSPYYGGWDKMLEPINDFNCHAANCEVRGHDMPKWDRSILSVIQLAGNLVVLTQLGLEQVQQKAFEMLGESLDEGQAFNAVFNLAIGLNSNDITNPLYLNGEMGCKPSGVTSGKVDTAEGNSRAHKICIDMVYMEYITTYHGYDAVMHNYRDRFMEFRSKPVCMWDLHALDDLLLRFDVYRDDCCQREGLLSDDAWVVCDPDKTYTLKFFCDKLYLLSGFDMGEDKVWSLKGKQPPIEFCSQGTVFDDSGLMQPYPEPAKIVGHMLQSHKIHAVVELIRFVKFISLALLAYPLRYLTDQPVTVRYLSETIIGFLKRHPIEYDICDSDLDMAMPYIPIGTEAFFDLFDKTDFFNKMINIERIAAMYKPRLKQDDFVVYGDSSEIKRISELYGFDDVQSNFRKGKYGLPLADARHTSLEATFIVKQNCEVCGAIGSMSCVQCAISITLCPKHVYKHYVDSTDAPNRHSIYATGVKVVKCMLRGCDVDDIGRLYVVAGETLSCIYCDRHSDDMIRVPVVDNDIEIVSLGTIMPQKSIYDNNIINKLTDLFHMQVYDQITTNMFRHTLYTCMSFARVYYTNFLIWLIQQELSAKSVCIGSAVTSVVNGVVNFEFK	617	NVLIGNSPYYGGWDKMLEPINDFNCHAANCEVRGHDMPKWDRSILSVIQLAGNLVVLTQLGLEQVQQKAFEMLGESLDEGQAFNAVFNLAIGLNSNDITNPLYLNGEMGCKPSGVTSGKVDTAEGNSRAHKICIDMVYMEYITTYHGYDAVMHNYRDRFMEFRSKPVCMWDLHALDDLLLRFDVYRDDCCQREGLLSDDAWVVCDPDKTYTLKFFCDKLYLLSGFDMGEDKVWSLKGKQPPIEFCSQGTVFDDSGLMQPYPEPAKIVGHMLQSHKIHAVVELIRFVKFISLALLAYPLRYLTDQPVTVRYLSETIIGFLKRHP	323
Supergroup012--NEW-nido_marine_ORF6_SRR6201537_k141_658208_flag1_multi32_len3497	Supergroup012	MSLLSHRNSHPYSGFSVRLGEGRLDPSLLKRRHIIAAKRDKLFDDEPKRVLTLGVYVTPHPSIVNTSQPGVQIKDKGTTHIERKIYYALMKNEKVKRHIINHTFNGTQLKRSGVSPLSIADVILCLQQGDIDKVFVAIQYTDVFKSLTEKQRSFVTKILNMAIASPHVNSNLFFRSAKQFVGIIIWHRFRSLIELVENWPNNIDGVITSDNLDLNGLLDFEDFTFKTVDRDQLVSGFTMNDLTILYGEMMCGIYMLIDDVFTLSLDEFIEEAYKLWSRLLTSDFQAVYNNRPEKLHKQENFDQWYRYFGLTLFDPMIPKLDMYENYDPSIPADKLMDHVQIRNLYTSNLPVTVFGLFGSQRTYAHSFVTHQKADFPSYRFDPVVGSSPVRMQSDCIHSNCLYLNEDVKHFYDANTVEYYKPMTIGNQIEVDQSGYVAETGTYPTEFLRHQAPEQPIRVYDDIVQFAKSEFQIEIRNIGEPTDNIDRENLIVLEHWLFKPQQNKIRQNFAQLCDSQSRTPGPYIGRLLWHAISGFIKLTWDQYSNNTGVTKLVPYKFSQFGIRDGSKSPGLPFTRNGAQKQLFAIISGVEDTYIEHATHGVTSGMVQQILKPPTVQKKDKTRGIAGMNALTALVGKSIFCPIRHLHMIFVGGNSPYQIGNNPMKFPGRMTSFLEYRDWIFDGQSWIKYKGKTLIMSYDFPSWDKLTTQEAQFLYGYYHYAATDSMTEDVYKKLIYEFINAVPTYHVVDKANVCFKMYSLNSGKIGR	765	QNKIRQNFAQLCDSQSRTPGPYIGRLLWHAISGFIKLTWDQYSNNTGVTKLVPYKFSQFGIRDGSKSPGLPFTRNGAQKQLFAIISGVEDTYIEHATHGVTSGMVQQILKPPTVQKKDKTRGIAGMNALTALVGKSIFCPIRHLHMIFVGGNSPYQIGNNPMKFPGRMTSFLEYRDWIFDGQSWIKYKGKTLIMSYDFPSWDKLTTQEAQFLYGYYHYAATDSMTEDVYKKLIYEFINAVPTYHVVDKANVCFKMYSLNSGKI	263
Supergroup012--NEW-nido_rhizosphere_ORF1_SRR3624127_k141_64806_flag1_multi5_len1684	Supergroup012	KIINAVYGLATINQRSIYRVSWETYKKVFFVDERAGFVVKRGIWDSAEDFINDSKEVQLVKYLYTVVANDRYDISKNILNYGFTWGDSTMETTSGIPLPTPNYLVLPIFGKMPVKSLDTCDHVACSQIPDVQRQTIYYTMASTIWNACERIIGQKVEPNNYKVIGQLNSSIYRGTNPKGRVIVDFNWIEFLYRNGQGITYGDHGLRRGVKYTWNCKQQYYVPSMEGLVEDLKLYGVPQGGSASNTDYILGMLMLDRCIKDNLEMARTKNYPEPTFRFVGDQKRPKRKSAGMPLSRFGFDSATVSKFLKDTIKPLLLHRADYIVSGMTNATPKFNMSVKNRVRAITGMGPTNTDLGRGPFQPLRESLMGGETFKIGIGTLRGSWMRQLTPHLLFRAREDPYGKCLAMTCHDAEKWDKQLDNKIIIGTGAVAMGNVVCGANKTAKEHAEGDDGTLEYLFWKSNTRGIGTPESYCRTKCYNLLHSLFADSLFNNIACSGQLHLKPGFLSSGTAWTQCGNGYDHYYLIAVTWLNWLCGYSLQSSPLLEMARETQMTYKLRPFRYW	561	MEGLVEDLKLYGVPQGGSASNTDYILGMLMLDRCIKDNLEMARTKNYPEPTFRFVGDQKRPKRKSAGMPLSRFGFDSATVSKFLKDTIKPLLLHRADYIVSGMTNATPKFNMSVKNRVRAITGMGPTNTDLGRGPFQPLRESLMGGETFKIGIGTLRGSWMRQLTPHLLFRAREDPYGKCLAMTCHDAEKWDKQLDNKIIIGTGAVAMGNVVCGANKTAKEHAEGDDGTLEYLFWKSNTRGIGTPESYCRTKCYNLLHSLFADSLFNNIACSGQLHLKPGFLSSGTAWTQCGNGYDHYYLIAVTWLNWLCGYSLQSSPLLEMARETQMTYKLRPFR	336
Supergroup012--NEW-nido_rhizosphere_ORF1_SRR3624170_k141_32117_flag1_multi7_len1112	Supergroup012	FKCGWEDVQFSIHHPIELGAYDFECPTEFEPSSDMACHKCKRIGCPNVYRSGKDDGIDFANAVTSGHDYTKFDRNVDDRTQFIANYINALLIDVTPAARMLSRFNRGLGGPPKRYQNTDLFEEDSSQLVPPEEDDLSISYTHEELEEARCGVFNLATSEMGNNIYNCLYVYGNVGRKPAGVTSGQAHTADTNTKIHFLWLHMTWCNWLLTYCGYESIMDLYRNELMSYCMTPFKDYDYNSYIDYVQRLQRFKYSQCQREALLSDDSIEVAHEDRTYDFEEFRINSFTISSILMDETKFWRIRGKSPALEFCSQFTVVDDKGHWQPAPLPDKLISNALQVTKLSALAPTTVVVRLAAYALLAYPLRYCKHI	370	PSSDMACHKCKRIGCPNVYRSGKDDGIDFANAVTSGHDYTKFDRNVDDRTQFIANYINALLIDVTPAARMLSRFNRGLGGPPKRYQNTDLFEEDSSQLVPPEEDDLSISYTHEELEEARCGVFNLATSEMGNNIYNCLYVYGNVGRKPAGVTSGQAHTADTNTKIHFLWLHMTWCNWLLTYCGYESIMDLYRNELMSYCMTPFKDYDYNSYIDYVQRLQRFKYSQCQREALLSDDSIEVAHEDRTYDFEEFRINSFTISSILMDETKFWRIRGKSPALEFCSQFTVVDDKGHWQPAPLPDKLISNALQVTKLSALAPTTVVVRLAAYALLAYPLRYCKH	339
Supergroup012--NEW-nido_salt_marsh_ORF23_SRR6824981_k141_170625_flag1_multi5_len1444	Supergroup012	GIDQHDSIYNLFESDRSFPIGPPLSEERYNQVMRWLRIQYYSVNYDRSNINGSYFTTSEFVDFPVLGKVYPKADCFSDSCLLHTDIYKKILEMQTSPLYQRLLKLSKYRFTKLACSSICAHDECVVANALSDFLDSYSALQPVGLLCDIASGASLVKSRLTPEMLSGRPEFYYTEFQKWLEEREFKNDMDETVHLTTSTAFENIYAPSDLPSNSAMARGNIHDLTEKLKKYTGGVPSNVPVTEFMFANAYTMYKHVLDFENSPQQTNPEEIKEFPRILKYDEIKRTPGKKSSGINLPSFPQGAVRGLGEYSNFIDSRVNHVNHDFDVYIFEIIPKIAIQPISKSLRLVFLAPSHMSDVFRCFNGGFMEFVKKYSSYKFYLIGFRDTGCGLDTIIKNLIKPLECKRDEVRFVSLDFPSFDTKVDTLFQYSYIANHLFTYDCNDSDVISLLNKGMLQMLANSISPLIVFDNKFLRKLHGVSS	480	IHDLTEKLKKYTGGVPSNVPVTEFMFANAYTMYKHVLDFENSPQQTNPEEIKEFPRILKYDEIKRTPGKKSSGINLPSFPQGAVRGLGEYSNFIDSRVNHVNHDFDVYIFEIIPKIAIQPISKSLRLVFLAPSHMSDVFRCFNGGFMEFVKKYSSYKFYLIGFRDTGCGLDTIIKNLIKPLECKRDEVRFVSLDFPSFDTKVDTLFQYSYIANHLFTYDCNDSDVISLLNKGMLQMLANSISPLIVFDNKFLRKLHGVSS	260
Supergroup012--NEW-nido_seawater_ORF410_SRR9649874_k141_500512_flag1_multi315_len24077	Supergroup012	MFYFKRVKPSPRVHLLSDGKHTFVKKCIHEYSSTINGLNHKTKDNIVHEYDVYKNLKNNGAKDLMAQCELREINNNGIKTETLVRALSPITLMDFHEAVLWEDLEQMRKIFDSKYFPAGYDKPNLNHVPSWYCKHQCGECRYAISIIGYILMNTYRDTIGFCKLASKHYVFRLTPDNVDFNGVIDFEDYTKGKQDWVDSFYLLKVFENLWSLGLFLPSMPIYTDDELELIIKEDYSPILDASLKNDIKSCLTFNQFTAIFHPKEILELNLTDCLSDKYRGLSNTVVNMNWLSHYCDFWDPICFLDVNSNSYFSQCFGHLKKRKDNLYEYFTPDEQMLFDLSRAHNYINVCKLDLYKPSFLNILRLGELPSDIIKNNTTKKPKIFMDLDLVDKLAEGGFVFSRKGEGDISLAHDFHIFDGADAISDFIKFGAYSGTSLATTELVMAVNLLYVGLKESDETEFDDQGNKKQKRLGVLTSEIKRKTKTPSGEPFASHGISSNTIKGPYVGMQKTAFLEQEYFYMPMSNCKVKNDSISGKNRARTIISFDMIQTMLGQIYYSNLRKCMQDHPITGMFNIGFNKFRGNIDSFMKSLIDPMRGNIHSKSILKEDYYKIQEKMREYIKKEHYHVKNVTYNEDGEIQTIDWHWNHKTKSTPGKGYKQHHVCSRCSNTFLHLEYRKNERVCYSCISGIPYWMMPAGFCLNDETDFDFVSYDHSLFDKVIGNVLESVYGLYHVESFDEDFDVYGISQDQMFKIYCNIVTGFMNAPTLLGRTIWIKPHSKSSGNPATADGNSNDNKLLSNITKLNMFARILMPAYFKDHQTSITESLYGPHMPLFSEEEYSAFNKIFDVLLYTSKVLSDDELKYTSPLYERGLHQKYARMTSNCMLKVFYGAEFTSLYFFSKMSPDGKLTWYARAEPGKILASLLVCCKKDSIERSKKIARLISGVLELTPCLIDNTLPKEWRSIIFKLHDYLVNYLREDGMINVESFKDFIEPGIYDRIALLEVDKFYDINTFFDLWNIPHDAYNHRLVNPSYLPQDYNFSGGPLLQRKRLDACSTCSCQTDITCQECGLNLCNNASASHITKHLTNTDHKKYLFKGSPLSCYKCAQDDVYKLFYFNGVVACDNHKTDTHVELVMQDNVFLLSRKDNEALFDGDNEKLLEMLKMPINELYDNYQYFIRKPKLFKKFVERFIEDELEKKFTLYNKITVNGGTFLSKTRINKFDQTLIDGTEVVLKMNTAGKYVIDIEDGDYTLCVKPFTAPILNVYKRIKDKEITLNTANLITNKVLPIRAMPQVFSEQRNISIIYHSISTQSLTFVVGPCGTGKTTMIMNYIFQLPEQIKILILTPTHDIAHGISESLYNARITNAYRNLSEANTSVPVKFLSRFTRQRKARIVVSTIQSQLTGFTPDVVFVEEASKVHDVNFIDVSINIGYKSLVLIGDPVQLQVRHHIDNIPLSISNLFNYHATKNAIYLVDQWRLSIPISKYINDKFYPEIRFVNHVDALERDPFRVTFVDAKTVAVNKTQYNIEEITVARRIYNYYTTRYEGKKVQVITFYVSMQSELEDCCAKVLDSIQGLTCYITILIMTKCNSHTLDRQRLNVAFSRARQIVHCIIPKSEYTSIVKEYLGINFVEYKNFSDANSLQAKTLTDYHVLSTLGRSIESTPVCDVENYVPGDVIGFDAEGCLYSSNDGQTNAVFAAGYCNIYNNEYVFGKPTMVAKNNVYIEVPVKKCYVCVKLRDSLLPQFYRCSKSNESFGYYFTRKFLSFVRNNVVHRPIIVVFSGAFDKGIISPLCRFGYISCECSNPAVWFVGSVNYCNSCVYNRMIDGMVNPIIVDVQDHRRLSLTKQHDMICKHPHSGSAHYPDFDAALTLCIARKLIHTQHKQVVSNLYDHRNSIIERKFQKEILRTIDTTICNMGCSEGDTTYEHNIYDVNSHVCSMDKLFIHSIYYLNDMSTLATTAVLHVFVQLLYNDSIRQQQYGDEYITTYSRRTWCHKPFDIEIPGFNYKIIELRDTGVVYIRYERINLQAIILDNDLSVKNIEHHDKYDVVIKGYETRVMSRRRTNFKIKYITTVIMTLHNETALSDLPILLLGATGYNDKEPMTDYLSQNGFDVDRVDTRIGVNIEDYYTNKQYDIIICDIYNSDPSYFRHLNRLVRTNLFRGGDVAVKVTSRCNDFESLNELGARFSGVYIMRYSISVKSTEAILFFINYSPVNHEFTEHDLEPQYYGWMHYLFEHNNYDTKSMEFKKLSKFNVCTFKFSKFMINSNAKMRYSRNREKEFYEYKDLLWSLTMSGRGGQRQRGSRGRGAGRGSTQRGNYVEDGVDRQQQKIASTFVLPKTGLALTELKLIGIYPERNQILLSTPGKNTMLLASEQNRGPEYQVGYALKGTVQSPGGEEYHVSGSSYLKKSGVVTYAPFTMTNNRDELTIASTIVQSVDAVHNYVEFKGSVIKNIVRCTTRTGLVGHCSLVSMPGRTNGVRGLLMSNHVAPQNLTNTLVNVGIGDVTVVNDHFGEGVVVTYPGRFGSMVSYDCVTPKPSTTKAYAIRYTPGVDGAADMYSIHEVVVDMATQTFNMASVAGSSGLPLLIKRGSEFAVIGIVQKSNGVSTYFEPWNGQTFSVKGVDADYVNVSAKPLIPFITMLVMASSCKYDYSLEIDYPTGVSATGYITNTYNNTMHYRSEELDYTTKLKPNETLKYKLTGNDVTKLIRSLVIPLTWKISSIEMKKIATQPCKQIADFAKILRSNVTNRLADQLSYSTYNCFGAMSNKSQAAFESCLPYRLDSFSENVIRSKYYSYINNAVVKYTKNSDIDINWKQCTIGRFDDLKISDFYDVFNYYTQFQHLLGSYEGYEKVMYNKWYSIGILESSGVIGNTCPTTTIVDHYTCIVNSVQPYYNYNKIEVAGMQLCYDMRSNKFALPLLDEFPAYPYNITSKSKGYVNMTQHELVAYYYDGKFIDDDFVYIGKQSVIKSVRVVSLNTLNVVLFLELSYFTRMKNYLLQYWVENNNLYLKRYSTGHLTLNGKTCAFIGSYNSKYIKIECPHVKKIDGLLNITSIDCKVLTCSYAFRIVPCYRHICLNTFTEMNNTILYPQPIITSTGTKVLLANKNTKAECTGVLRTTASTKYMCNVGNITFTAPSIHDYSYEISTKYVSLLMPALIYSYRFNSTGVNLIANANMCVYFRNSFSRVEKHCFNNSKYIRLQENGSYSIKIADEIMHFTRVRRSQNNTLGSSFSDMRNQIDSTGKTISIVLYCIAGLSAFVVFSALLMVLYTFTSVVFSCTGICRDVSKKARNKFSIKNCLACGKDDLSCACQTTKLMGGVSDSDEEAVLPKVKNRRFITSCLPCKKTLIVIIMIMPVALCNTIVTADITKSMHKINNDVYVSGNYDVLLNGYVGAVSKLNMEGDSVFTSITIKYSNSSCAYIARQIYYAYDIDYSVKTFADASLKPDIHHARSEDNCYYSQDSRGVNPEDPIDTSCPCGGGTITKPLKLDKWRDNVAYLIKYIMKPKISKRVRCLKIVDRTCQQSFVVTFGSNSTLVTVTEQSKSHKITPSITMQFSPMTILEERFEDMVIDDEGIYTYPFAQYRQAKAGTLGDVAQTSDVNCSKDLYIADDFIQRPPLQSKVVRDCDYNTWTTRREPPHAYHLACENVYIKSFHAKRKVSGYQAFQSDKHRYDINLFSSNGCVYRVKKGIENGLVSYNCSTHGTIITLNLKNLKVMEILDVANLKDMVIIVQKGNSVASGYSQIINVTLISDAIAVVPVYSKNAVVLSSHISLQVGKNNFLLQVYTISENTTTNICIQSLCSTVTLRGLPPTIHTIIGNNISGIYKDYFSAKFSFSGSTSEKGILNLGLFGLIAGGGIAFFIGNSSNLKAGKIAGFSTTIIFVVGAIAVVAILIYKFKSKFLWFL	3903	GADAISDFIKFGAYSGTSLATTELVMAVNLLYVGLKESDETEFDDQGNKKQKRLGVLTSEIKRKTKTPSGEPFASHGISSNTIKGPYVGMQKTAFLEQEYFYMPMSNCKVKNDSISGKNRARTIISFDMIQTMLGQIYYSNLRKCMQDHPITGMFNIGFNKFRGNIDSFMKSLIDPMRGNIHSKSILKEDYYKIQEKMREYIK	203
Supergroup012--NEW-nido_sediment_ORF4_SRR11647857_k141_79867_flag1_multi4_len1077	Supergroup012	DGSYKDYSIYQYDFTDYKMELFNKYFRHWSQPYHPNCVDCVDDRCIVHCANFNILFAMCLPNTCFGNLCSQATVDGHPIVQTVGLHSKELGIVMNQDVNNHMSNINLPTLLRLVGDPTTMCSVADACLDLRTPCQTIASIAAGATKQSVKPGHFNAHFYEHALESGILSEDAGIDIRHFYYMQDGEAAIKDYSYYRYNTPTMVDIKQFLFVMEVADKYLSFYEGCCIPAETVVVNNLDKSAGYPFNKLGKARNYYDLTYAEQNAMFEYTKRNVLPTVTQMNLKYAISAKDRARTVAGVSIISTMTNRQYHQKLLKSISVARNQTIVIGTTKFYGGWDNMLRNLMTNINNPKLAGWDYP	358	GEAAIKDYSYYRYNTPTMVDIKQFLFVMEVADKYLSFYEGCCIPAETVVVNNLDKSAGYPFNKLGKARNYYDLTYAEQNAMFEYTKRNVLPTVTQMNLKYAISAKDRARTVAGVSIISTMTNRQYHQKLLKSISVARNQTIVIGTTKFYGGWDNMLRNLMTNINNPKLAGWDYP	174
Supergroup012--NEW-nido_sediment_ORF62_SRR11647857_k141_143785_flag1_multi7_len4203	Supergroup012	SSGDATTAYANSVFNILQVVSANIARFMSTSAATHQDVDVMRLHRQIYDDIYRGNSNDTTAIQSFYEHLQKYFGLMILSDDGVACIDQTAAASGMVADLDDFRDVLFYQNNVYMSDSKCWVETDMSKGPHEFCSQHTVLAETDGEACYYPYPDVSRILGACLFVNENEKTDPVQNLERYISLAIDAYPLTKVDNKKGKVFYVLLDYIRKLANELQDGIMDAFQTSTDMSYINNFVTENFYSDMYAKAPVLQATGACVVCGSPTILRCGECIRRPLLCCVCCYNHVTRTDHKRVIAINNYICSVENCNEDNVEELFISGTAIYCRTHKPVLCIPIVANGTVFGIYRHTARGSDDIDLFNQLATSDYTTIEPYQMANRAPIPLMLFAAETIKAKEEAIKRSYATATVKEVYDSKLIKLTWEYNKKVPPITKNHIFTGYHFNKNGKTQVGDYILMKCDGDSYSYKATSTYKLQVGDALVLMSHVVTPLSAPPMLAQTNYTKPQQYASPSDAAFYSAHFKSYDAISKQKITTVLGPPGTGKSTFAIGLAKYFPNARVCYTASSHAAIDALCEKAFKTLPREQCSRIVPTRTTVECFSDFVVNNTTAKYIFSTINALPDIKCDIVVVDEISMLTNYELSSVNARLSYNHIVYVGDPYQLPSPRTMLTNGQLAPVDYNVVTSIMVQAGADVMLNICYRCPAEIVYTVSKLVYEKKLLSAKPPSKQCYKVVVNNGNSDICYEGCSAYNQPQLDFALAFKEYKRWSNSTFISPYNAMNVKAAMAGFNTQTVDSSQGSEYDYVVFCVTTDSGHALNMARLNVALTRAKIGILVVFRNCDELYQQLEFEELDGEVVRYLTMGKSTQPLVQSLEDENRSSTRSGSGGTGLTSLFKRCAINYNGLPPQYALTWNDVGQDYKVQEPLAKLVGVEDNTLISYKYLVSGLGMIMSTNIDHYHSMFLSKQDCKKYVNSWIGFDVEAAHSVKPNTGTNLPLQLGFSTGHNFSVQPEGLWVTESGTCSDSVVAKIPPGAQFSHLKKDMKNGKPWTSIRPKIVQLLAETTQESEYVTLVTWAHQLELSTMRYFVKLGPDMPCECGKRASFTNSNGTTFGCKHHFHGLEYVYNPFLVDVANWGFTGSLSSNHDPICHYHKNAHVASSDAEMTICLAIHMLFSNVDWDLTFPVSAENDALNKACRLVQANYLDILLTTTKATTVYDIGNPKGIKAVHKQGVTYKFYDMQPVSSRVQKLKYTSDYEKNIQDGLSMFWNCNVDVYPANALVCRFDTHKQKHLIGPNGSALYINKHAFLTPPMPVYATHKLRLAPLVFYSHTDCSKEQPIVITARDCITRCNNGSTICSKHVAEYNNFVQSLNLMAKHGFNVYVPKDINLYNCWLSFTNLQTLENLAYNCYYKN	1400	SGDATTAYANSVFNILQVVSANIARFMSTSAATHQDVDVMRLHRQIYDDIYRGNSNDTTAIQSFYEHLQKYFGLMILSDDGVACIDQTAAASGMVADLDDFRDVLFYQNNVYMSDSKCWVETDMSKGPHEFCSQHTVLAETDGEACYYPYPDVSRILGACLFVNENEKTDPVQNLERYISLAIDAYPLTKVDNKKGKVFYVLLDYIRKLAN	211
Supergroup012--NEW-nido_soil_ORF17_SRR7004602_k141_13055_flag1_multi3_len942	Supergroup012	SGIPFRIGGDAHAIRSMIGEEARNAALLHRMFSHMPFVSNINSKLASTAKSRVRTVLSVPIPDTDAGRALYQGYKYMLAEVPSNVLIGNSPYYGGWDKMLEPINDFNCHAANCEVRGHDMPKWDRSILSVIQLAGNLVVLTQLGLEQVQQKAFEMLGESLDEGQAFNAVFNLAIGLNSNDITNPLYLNGEMGCKPSGVTSGKVDTAEGNSRAHKICIDMVYMEYITTYHGYDAVMHNYRDRFMEFRSKPVCMWDLHALDDLLLRFDVYRDDCCQREGLLSDDAWVVCDPDKTYTLKFFCDKLYLLSEIGRASC	313	GIPFRIGGDAHAIRSMIGEEARNAALLHRMFSHMPFVSNINSKLASTAKSRVRTVLSVPIPDTDAGRALYQGYKYMLAEVPSNVLIGNSPYYGGWDKMLEPINDFNCHAANCEVRGHDMPKWDRSILSVIQLAGNLVVLTQLGLEQVQQKAFEMLGESLDEGQAFNAVFNLAIGLNSNDITNPLYLNGEMGCKPSGVTSGKVDTAEGNSRAHKICIDMVYMEYITTYHGYDAVMHNYRDRFMEFRSKPVCMWDLHALDDLLLRFDVYRDDCCQREGLLSDDAWVVCDPDKTYTLKFFCDKLYLLSEIG	308
Supergroup012--NEW-nido_soil_ORF2_SRR8435713_k141_13244_flag1_multi7_len1041	Supergroup012	DFNCHAANCEVRGHDMPKWDRSILSVIQLAGNLVVLTQLGLEQVQQKAFEMLGESLDEGQAFNAVFNLAIGLNSNDITNPLYLNGEMGCKPSGVTSGKVDTAEGNSRAHKICIDMVYMEYITTYHGYDAVMHNYRDRFMEFRSKPVCMWDLHALDDLLLRFDVYRDDCCQREGLLSDDAWVVCDPDKTYTLKFFCDKLYLLSGFDMGEDKVWSLKGKQPPIEFCSQGTVFDDSGLMQPYPEPAKIVGHMLQSHKIHAVVELIRFVKFISLALLAYPLRYLTDQPVTVRYLSETIIGFLKRHPIEYDICDSDLDMAMPYIPIGTEAFFDLFDKTDFFNKMINIERIA	346	NCHAANCEVRGHDMPKWDRSILSVIQLAGNLVVLTQLGLEQVQQKAFEMLGESLDEGQAFNAVFNLAIGLNSNDITNPLYLNGEMGCKPSGVTSGKVDTAEGNSRAHKICIDMVYMEYITTYHGYDAVMHNYRDRFMEFRSKPVCMWDLHALDDLLLRFDVYRDDCCQREGLLSDDAWVVCDPDKTYTLKFFCDKLYLLSGFDMGEDKVWSLKGKQPPIEFCSQGTVFDDSGLMQPYPEPAKIVGHMLQSHKIHAVVELIRFVKFISLALLAYPLRYLTDQPVTVRYLSETIIGFLKRHP	300
Supergroup012--NEW-nido_soil_ORF6_SRR7535528_k141_134956_flag1_multi3_len995	Supergroup012	GTEENYDNFCARATYYHDSNPLSSSVLPDDDFQFSSEYREKGRKLRNAMCNIGLSESMNNVYNRMSVLGYYFIKCSGITSGKANTVDFNTFFHIHLVNQAWVDWLSTYDGYEQFLYTWRNIITTMRFRAFANLDLSSLISTLDVLHDIKIKHCAHLGALSDDGVEARNRDRTYDKRFFRRCMFGFSGYTFTDDKFACLRYKVDPVEFCSQKTCRDETGLRQPVPDPNKIIAHCIQSVKYSSLDTKVKLVRLYSMAMLSYTLRYDDTLNDCQKYLTEFILSYLSKYIGQEEYELANLTDFSMLGSYMPYNIESVFLDNGKITTLNKMLDINR	331	NPLSSSVLPDDDFQFSSEYREKGRKLRNAMCNIGLSESMNNVYNRMSVLGYYFIKCSGITSGKANTVDFNTFFHIHLVNQAWVDWLSTYDGYEQFLYTWRNIITTMRFRAFANLDLSSLISTLDVLHDIKIKHCAHLGALSDDGVEARNRDRTYDKRFFRRCMFGFSGYTFTDDKFACLRYKVDPVEFCSQKTCRDETGLRQPVPDPNKIIAHCIQSVKYSSLDTKVKLVRLYSMAMLSYTLRYDDTLNDCQKYLTEFILSYLSKYIG	268
Supergroup012--NEW-nido_wastewater_ORF1_SRR10972806_k141_17872_flag1_multi34_len1116	Supergroup012	NLVDNQSALFVLAEVWSMTRKPFPSKFAQVLADEMKIPDDYQSYFRNTLLSGKYFDKAMCLNNVRPFLQDPANLTTTPFFSQHSGVWSHFYNPIYGLVEVDLDEFSNLPEVLQQLITVQGPIVNNMLPAISIGDGVFSANVPPVLAAKQKVPLYDVGLCQDLTDAGIDCGDAFKYFYYLSNPAGALADVCYYDYQGTGFYSPKLLAGVYDFMKRVTECYQTYERFTYEQAKPRKSSMGVNISGYQQDAVYRALGPENIMKLFEYAQKAPLPFCTKIITKFALSAKARARTVSSCSFIASTIFRFAHKPVTSKMVEAAQNSQGFCLIGVSKYGLKFSKFLKDKYGSIEQFDVFGSDYTKCDRTFPLSFRALTA	372	PAGALADVCYYDYQGTGFYSPKLLAGVYDFMKRVTECYQTYERFTYEQAKPRKSSMGVNISGYQQDAVYRALGPENIMKLFEYAQKAPLPFCTKIITKFALSAKARARTVSSCSFIASTIFRFAHKPVTSKMVEAAQNSQGFCLIGVSKYGLKFSKFLKDKYGSIEQFDVFGSDYTKCDRTFPLSFRALTA	191
Supergroup012--NEW-nido_wastewater_ORF2_SRR8857869_k141_100039_flag1_multi5_len1022	Supergroup012	EDQDVKYGGKFRERFYSTGGHDCSKWDRRVDKLMMQQVHTMVVNVVDLEQKHTREYYDCNPPAKLPTFEEVCYREYKDKFPDFTPEEITRRCLYNLTMCEFLNITYNYMKSGLDLYCKNSGISSGGSHTADGNSYNHIMLVAHVWINWLCSFNMPGCPELDAAREFVMHLRLTPMKKWNVDLNVECDKLSGIQSNCSQRSSFLSDDNYSMKRLGYTYTFSDFEKYAYLCSGFLFGPDKFFSLNGRHAPLEFCSQFTGVSDDNHFQPIPKPTKIVSSAIYTGIHSANEVAGKTLAPTLKLVRLHALAVLSYAIKWRPGVSDTDYNLCELIIKYVTENYSGV	340	KYGGKFRERFYSTGGHDCSKWDRRVDKLMMQQVHTMVVNVVDLEQKHTREYYDCNPPAKLPTFEEVCYREYKDKFPDFTPEEITRRCLYNLTMCEFLNITYNYMKSGLDLYCKNSGISSGGSHTADGNSYNHIMLVAHVWINWLCSFNMPGCPELDAAREFVMHLRLTPMKKWNVDLNVECDKLSGIQSNCSQRSSFLSDDNYSMKRLGYTYTFSDFEKYAYLCSGFLFGPDKFFSLNGRHAPLEFCSQFTGVSDDNHFQPIPKPTKIVSSAIYTGIHSANEVAGKTLAPTLKLVRLHALAVLSYAIKWRPGVSDTDYNLCELIIKYVTENYS	333
Supergroup012--NEW-nido_wastewater_ORF26_ERR2088989_k141_16524_flag1_multi3_len1142	Supergroup012	SRPAVNEIFDIKEAFYRPTDAKVREDLDLFGGPEGGSCSDSVGMIRYYMLKTTILHEISKTGLKPQIRMPIDHEVSPNGKSAGTPLHQLGYDANMALRVMEPASNALMVHIGDTHVPLVTKVNVKRAANEKSRARTLAGPAPHVAMMGRLPFQNLRQVLMKADVIKIGIGTTRGLWEKGLRWHFGFQHKESKQEDQDVKYGGKFRERFYSTGGHDCSKWDRRVDKLMMQQVHTMVVNVVDLEQKHTREYYDSNPPAKLPTFEEVCYREYKDKFPDFTPEEITRRCLYNLTMCEFLNITYNYMKSGLDLYCKNSGISSGGSHTADGNSYNHIMLVAHVWINWLCSFNMPGCPELDAAREFVMHLRLTPMKKWNVDLNVECD	380	DAKVREDLDLFGGPEGGSCSDSVGMIRYYMLKTTILHEISKTGLKPQIRMPIDHEVSPNGKSAGTPLHQLGYDANMALRVMEPASNALMVHIGDTHVPLVTKVNVKRAANEKSRARTLAGPAPHVAMMGRLPFQNLRQVLMKADVIKIGIGTTRGLWEKGLRWHFGFQHKESKQEDQDVKYGGKFRERFYSTGGHDCSKWDRRVDKLMMQQVHTMVVNVVDLEQKHTREYYDSNPPAKLPTFEEVCYREYKDKFPDFTPEEITRRCLYNLTMCEFLNITYNYMKSGLDLYCKNSGISSGGSHTADGNSYNHIMLVAHVWINWLCSFNMPGCPELDAAREFVMHLRLTPMKKWNVDLNVEC	360
Supergroup012--NEW-nido_wetland_ORF11_SRR12265911_k141_62663_flag1_multi5_len1027	Supergroup012	LQDSDFIVPHSYHLPVIGNLPTKTMLQCEHEECRKEQNKNILVMLATFDVALNFTRLRSTDFKHRISYYGAVSPVYINTDDTDDTKAYYDVKVMEKLNSRGIKLTTVSTDPDPDSTYLTHRYFTKREDSLKRDMDLYDVCEDGSLPCIVYVMANLHLAYQQACELQAIQIDCPDAHYAGVLPPQQVVKNPNTSAGPILSSIGKSQTVRDVLGDEFRTLYLQHKSHYHQQELFNGINKICLGSKVAGRTISSTNCLGGDTGRYLYTSAKIIQAATYGRKCEGPLFFKGNWHMAHSWPLELPIPREHKTAMSYDAPKFDKSLGMDYMCAEAFMNMSLLTDTDID	342	EDSLKRDMDLYDVCEDGSLPCIVYVMANLHLAYQQACELQAIQIDCPDAHYAGVLPPQQVVKNPNTSAGPILSSIGKSQTVRDVLGDEFRTLYLQHKSHYHQQELFNGINKICLGSKVAGRTISSTNCLGGDTGRYLYTSAKIIQAATYGRKCEGPLFFKGNWHMAHSWPLELPIPREHKTAMSYDAPKFDKSLGMDYMCAEAFMNMSLLTDTD	214
Supergroup013--AI-orthomyxo_soil_ORF20_SRR2148787_k119_11673_flag1_multi17_len1826	Supergroup013	MKMHLVDGDFVGGEFHVNRVNKLNMRDFEGCIYKPIGKVRSYHWPGSPTNNSPTWKTFETVRRVMKYRDEPDQNRVPRSERTVIEQPNEPTGQHVIGLVEMGIDRMFEDRRVNLDRLIEQLEKTLNKPITVINKGNATQLIGTAKTVPASSSLLEFYRILDLNGIECLEATVRGAVESSLKLLSLDQVQVPVEDKDGEESVVTVDKATFLELVCRQSTCLKPHEKFKLQRRCIWIMSSIQKFFQIVLEDFAKYVLAFTDAETISCGGAEKWNKMFTKIGSDEMLKNVQLIINGDMTKWNECLQGVLKDTVVKLTEKLPAHLKIILRTSIIFSENRCVLIPKIGLKSEGGHTKQVHLEEVNWNDLPEDKKELFMDENHFVLVCEELRRTSILANGNFRRVKLPLFMGMGVYNFLSTLIAVVGRELARLILLVIGITSLSLTSSDDSLAAYAGSSKEECIRAYKLNLALLHMLSITASKAKEVGYFKTPSVKTTFEFTTWYALDINKRHMEPGQTMNSCKIDNSTFLTLLNSMGAKISGCLEQTGFLPAYPLLMVEKNLKERLAKLRVGEGTGRADLLDVLGIYKKSCVHDPRLLHSIKNAA	600	CLEATVRGAVESSLKLLSLDQVQVPVEDKDGEESVVTVDKATFLELVCRQSTCLKPHEKFKLQRRCIWIMSSIQKFFQIVLEDFAKYVLAFTDAETISCGGAEKWNKMFTKIGSDEMLKNVQLIINGDMTKWNECLQGVLKDTVVKLTEKLPAHLKIILRTSIIFSENRCVLIPKIGLKSEGGHTKQVHLEEVNWNDLPEDKKELFMDENHFVLVCEELRRTSILANGNFRRVKLPLFMGMGVYNFLSTLIAVVGRELARLILLVIGITSLSLTSSDDSLAAYAGSSKEECIRAYKLNLALLHMLSITASKAKEVGYFKTPSVKTTFEFTTWYALDINKRHMEPGQTMNSCKIDNSTFLTLLNSMGAKISGCLEQTGFLPAYPLLMVEKNLKERLAKLRVGEGTGRADLLDVLGIYKKSCVHD	423
Supergroup013--AI-orthomyxo_wetland_ORF8_SRR11676222_k141_19173_flag1_multi5_len1350	Supergroup013	KDFNFEDLDINQLQIMNNHFGLPEEWIREKQDECRANAVDLKIHGISYGDFMGMGMTGKLATLPGLLIFREIELSGLQGSDDYITIQRYGSEHEFIKDMEVHRSLGKLVGYNVSIAKTIYLCASNTQRTMLDYNGIYYENGSRVTHVNRAARSTNLPSGSLGQAFASAATSISQVTEEVGVLSGMVACEIQTKLLKQFANSNESARRITQGKRGVLEYLDDLSVRELHPLFAKNSKIAIETVKINPFVKGFCQRTTTNRERKFSLKALTPLEECVIEDSSIGVLSESSGTLFSSSRVGTGRFKEGAKDLKGMKEQYLSFEKILRRCSEFNKAEAFEQRYDKSAFQQCKRILQNTIQNEVLDNEDRRVLLAEIEKRKPARSFGSVGVSSSSSKRGLDPIGRRKQEPSKKSKRSRKQRY	417	DFNFEDLDINQLQIMNNHFGLPEEWIREKQDECRANAVDLKIHGISYGDFMGMGMTGKLATLPGLLIFREIELSGLQGSDDYITIQRYGSEHEFIKDMEVHRSLGKLVGYNVSIAKTIYLCASNTQRTMLDYNGIYYENGSRVTHVNRAARSTNLPSGSLGQAFASAATSISQVTEEVGVLSGMVACEIQTKLLKQFANSNESARRITQGKRGVLEYLDDLSVRELHPLFAKNSKIAIETVKINPFVKGFCQ	252
Supergroup013--NEW-orthomyxo_estuary_ORF13_SRR7086596_k141_12871_flag1_multi8_len1407	Supergroup013	AGSLTMFMKTSDQTDRVRALTHTYAYAAAAPIRYGTATRKILNTCERTVEFSKFKDPSEYRIQTPLKIEDVKHHQENNARVDLSMFRTKTNTAFAGMEPAIKRQIQRWSDDQRRTPVSTLCRGRQTYDPILRRNIPAPQAFEAFQRLLKLNLGEVIPDTFWHYIEAVSRLMTLKKITVPPHYSNVEGRSGYQHEYFEADEDLDEFGGLYPEVKRKKLMESPTPREVTFTPSEFFDVYTQLSAFIKQSERGQLDSRSIASPSILFRIFINPLEELNGKILDLLEGSAIRSGNIEKMSMMIRMSHRKAGAFGYVGDNSKWNETISVPAICTILDECFDMAGLRTEQTTLYLDWCTNIFANKSVAISAGISLKNSMGAYETKPLNDIWEILQTTDMADQLETLTPYFSNDRKTLKLPSGMLMGMLNKGSTLQGLVGTHRSSNFAKLQSSDDYVALLDTQSVHRDIQVQKAA	468	VIPDTFWHYIEAVSRLMTLKKITVPPHYSNVEGRSGYQHEYFEADEDLDEFGGLYPEVKRKKLMESPTPREVTFTPSEFFDVYTQLSAFIKQSERGQLDSRSIASPSILFRIFINPLEELNGKILDLLEGSAIRSGNIEKMSMMIRMSHRKAGAFGYVGDNSKWNETISVPAICTILDECFDMAGLRTEQTTLYLDWCTNIFANKSVAISAGISLKNSMGAYETKPLNDIWEILQTTDMADQLETLTPYFSNDRKTLKLPSGMLMGMLNKGSTLQGLVGTHRSSNFAKLQSSDDYVALLDTQSVHRDIQVQKA	313
Supergroup013--NEW-orthomyxo_freshwater_ORF4_SRR10080831_k119_2427_flag1_multi5_len1030	Supergroup013	TTEENKTGRTNDISCTLGMFMGMFNLTATLLALLPSDYQEINGSHVESSDDFIHFFYCNEQEEVLEGARMLQTRFKHVGVNMSPSKCLLIIPAGIGEFNSKYHYKEFVGNIATELPSLVPGGNNPMSDLSMGLNVIKNSMNTMQMTLPTANLALKLFFQAYKYTYMVSGITRRTKFISDCEINKLVTYQGAEPVHSISTIHLEELSLRYKLGLLNEEQLGRILSIDNPITSGEQESTTIRNESKMPTEIEDPSLGSIFKFQFSRNRTVIQGHSMANIDQERKYKEMVEFITSIFPEFYVYSPYIPGSIEDSCRERIKMLINLSDLPNVLKVELCHSLN	338	EENKTGRTNDISCTLGMFMGMFNLTATLLALLPSDYQEINGSHVESSDDFIHFFYCNEQEEVLEGARMLQTRFKHVGVNMSPSKCLLIIPAGIGEFNSKYHYKEFVGNIATELPSLVPGGNNPMSDLSMGLNVIKNSMNTMQMTLPTANLALKLFFQAYKYTYMVSGITRRTKFISDCEINKLVTYQGAEPVHSISTIHLEELSLRYKL	209
Supergroup013--NEW-orthomyxo_houxin_soil_ORF10_2201SPSS-R103_k141_128437_flag1_multi16_len2209	Supergroup013	MRGTSPTMDSRKVIKKHSLENLAFLSTRADEIEPEIINLTRNYVGPPPEARGQSEKKALEPTIRSQVYTHSKADFLDLSVPWGKGDPKLAATLSERFLKSTADDEVAYELFLKGSGEPSGSGQTFDVTTYQSAPAQLCLNRYLALLDENNVQTGNKTLLELLRATEEIWEKDEVVISSKRGVKLSGPNFKKVCMVQGHALKTGERGKSEKRAIWLVSVPVKLFLKATEQAARVALGQLDGDTIRVGGLVKQSIVVTLVNNHLIDECDVFASTDGDATKWNETMRPDVMAAALQGLTRKWKSSELKHYAQAGALLLGEKMIILDEVSRQSDSGGKEREHFELVPTEEFEAWGLDLTYIKRFQEEVRENRKLLGVPCYRASGFMGMGLLSFASTLVYVLSDRTIRGLLSLVSSDDSVVFHTGNDVFQSIRERTNLARRLGINESLSKQTYTVQRKGTERLVEFTSTYTGQNTVTLDGQLLSAASLTGGSLYNMVSTILGVGKEIAQHMDVATAQITVDTLLHELVTNQVSKPTKGRESGYWEWIREQGLEGSWAFTQRVQHVPVEHFGADPLYLAAMNEQNETYLDFADKCQTGLQEITDVSFEIHGTKVNTSGDVIYGGTMAAPYAGTAAFADKAQDSMAFRSQGVNSVTLLGKQHPGLTVYSKTSIKDVRMIVKDGLKRKIAQDIKNVKVQKLVTKEIDSQKAPKL	706	LNRYLALLDENNVQTGNKTLLELLRATEEIWEKDEVVISSKRGVKLSGPNFKKVCMVQGHALKTGERGKSEKRAIWLVSVPVKLFLKATEQAARVALGQLDGDTIRVGGLVKQSIVVTLVNNHLIDECDVFASTDGDATKWNETMRPDVMAAALQGLTRKWKSSELKHYAQAGALLLGEKMIILDEVSRQSDSGGKEREHFELVPTEEFEAWGLDLTYIKRFQEEVRENRKLLGVPCYRASGFMGMGLLSFASTLVYVLSDRTIRGLLSLVSSDDSVVFHTGNDVFQSIRERTNLARRLGINESLSKQTYTVQRKGTERLVEFTSTYTGQNTVTLDGQLLSAASLTGGSLYNMVSTILGVGKEIAQHMDVATAQITVDTLLHELVTNQVSKPTKGRES	398
Supergroup013--NEW-orthomyxo_lake_water_ORF20_SRR5839259_k141_6300_flag1_multi6_len1086	Supergroup013	ATQKDISSGPETKKIHIMYLMSPLNKMIITDTQELLYPYTGPAPLAFGTQTKYVLENVHRPYQYYKEYDTKVKTGFRTIEDISYTSPSSGCAIPEVKAMTKTMCSKYSTQLKALLPKINQVIHDNKYSSLAQGRQTLSFLSGTNIPAPMALKETVEFIEENLGRRIGTTVSAYNMAIMELMEKDSLVYTTKGRKPRKARMSHKAFMEWLTTLNTMLKSAERGRKDRRSIATATMLIRGFVKTTEDISREILTILPNSGLPVGGVEKLAKLASILNVNQSETTGELSGDEEKWNECLDPDGMRVVLDTVLEEIGISENERIMCCLSLALFKGKRAKLGKGIAMRNKQGFTRYASVAESGLYP	361	RIGTTVSAYNMAIMELMEKDSLVYTTKGRKPRKARMSHKAFMEWLTTLNTMLKSAERGRKDRRSIATATMLIRGFVKTTEDISREILTILPNSGLPVGGVEKLAKLASILNVNQSETTGELSGDEEKWNECLDPDGMRVVLDTVLEEIGISENERIMCCLSLALFKGKRAKLGKGIAMRNKQGFTRYASVAES	193
Supergroup013--NEW-orthomyxo_lake_water_ORF7_SRR5839140_k141_81439_flag1_multi3_len1168	Supergroup013	VLEEIGISENERIMCCLSLALFKGKRAKLGKGIAMRNKQGFTRYASVAESGLYPQLLPLISGDTILCRLGMFMGMFNFTSTLMAMSVTESIGIRVVQSSDDFIAIFEGKDDQDILRQVEKLRVHYKLAGINMSAGKSPLFIPGGIGEFTSQYHKDDFVGNVSTELPALSPIGKNPETDLHMGLKTIQSALITHRVLHPTAALMLRIFHKNYQYIYGCFSDPRRKFIEEEGCGVTSYQGAKLVHSVTSLHLHETTLRERLGMISQPQINRIHNPKNPFGISVESMTLRIESRMPMIVEDFPSGSCFQYQFSRNRTILNTGKEYQLEEEKYYKELTKTMQLVFPTVLLGKTNIPGTVKTAMHAQIEFLIENGDLDEASKNRLREQLEERDV	389	ISENERIMCCLSLALFKGKRAKLGKGIAMRNKQGFTRYASVAESGLYPQLLPLISGDTILCRLGMFMGMFNFTSTLMAMSVTESIGIRVVQSSDDFIAIFEGKDDQDILRQVEKLRVHYKLAGINMSAGKSPLFIPGGIGEFTSQYHKDDFVGNVSTELPALSPIGKNPETDLHMGLKTIQSALITHRVLHPTAALMLRIFHKNYQYIYGCFSDPRRKFIEEEGCGVTSYQGAKLVHSVTSLHLHETTLRERL	253
Supergroup013--NEW-orthomyxo_lake_water_ORF7_SRR5839259_k141_65074_flag1_multi5_len1035	Supergroup013	LISGDTILCRLGMFMGMFNFTSTLMAMSVTESIGIRVVQSSDDFIAIFEGKDDQDILRQVEKLRVHYKLAGINMSAGKSPLFIPGGIGEFTSQYHKDDFVGNVSTELPALSPIGKNPETDLHMGLKTIQSALITHRVLHPTAALMLRIFHKNYQYIYGCFSDPRRKFIEEEGCGVTSYQGAKLVHSVTSLHLHETTLRERLGMISQPQINRIHNPKNPFGISVESMTLRIESRMPMIVEDFPSGSCFQYQFSRNRTILNTGKEYQLEEEKYYKELTKTMQLVFPTVLLGKTNIPGTVKTAMHAQIEFLIENGDLDEASKNRLREQLEERDVVISDSESEED	341	SGDTILCRLGMFMGMFNFTSTLMAMSVTESIGIRVVQSSDDFIAIFEGKDDQDILRQVEKLRVHYKLAGINMSAGKSPLFIPGGIGEFTSQYHKDDFVGNVSTELPALSPIGKNPETDLHMGLKTIQSALITHRVLHPTAALMLRIFHKNYQYIYGCFSDPRRKFIEEEGCGVTSYQGAKLVHSVTSLHLHETTLRERL	199
Supergroup013--NEW-orthomyxo_marine_ORF7_ERR1711936_k119_275923_flag1_multi10_len1267	Supergroup013	MVTTRQYSNYQTFSRMHSFYASTLKTNPNECRLGRKNGFEGKIPDCSSMGLGAISYLYQYVNVPPLAYGTPGPKVGESVLRSEEYNRNPSKVAGRDTRQYWTTDDGPYPFGQVCSNFHVGASNRMLEDFLQKNCSAITKCAEEVYASLRNQNADILTKGRQTWDPVNRRSVPSAKAFQVMSKIFRDNSGKAGYSCLEWINCFTKLLKKDTLIYQKRDEYLKPVFVANVRDGYRETHMKRRVRVKTVNDLGSDVRKTLMGWATSFCSYLKSKERGKLKRRAIASANPILRMFLYAVEEFHLKLNKLVDGGTISIGGEEKKQKIIQTFNVEGHRNHNCSCQATEDMTKWNECLAPRLFGLMHRVFLGKESRKRLDLPEPSKEMTELLSIFEVGMYLLSQKKIWLGEGPVIENENYQS	415	KAGYSCLEWINCFTKLLKKDTLIYQKRDEYLKPVFVANVRDGYRETHMKRRVRVKTVNDLGSDVRKTLMGWATSFCSYLKSKERGKLKRRAIASANPILRMFLYAVEEFHLKLNKLVDGGTISIGGEEKKQKIIQTFNVEGHRNHNCSCQATEDMTKWNECLAPRLFGLMHRVFLGKESRKRLDLPEPSKEMTELLSIFEVGMYLLSQKKIWLGEGPVIENENYQS	226
Supergroup013--NEW-orthomyxo_marine_sediment_ORF16_SRR6808589_k141_242566_flag1_multi4_len1485	Supergroup013	LPIYQKFRRGMPIFLQNRCLSCIEQMQLGYDYASSTIIAHGAATACVLESCSRTMKYIQHQEDTWLREPLRNTTDPNGLTDPSLVKSMVSAAVGFWSEESRAQRLVGYCHQALMTPATKLAKANATLSFVNGGTQDGPEALRELQDLLGTNLPEFPLTGSAYSYSVAISKLWELDSIKVGHSEYQIGEEGATRSEKVISQENLREISRCIYTMLKSKERGKLKRRMIASANMLVRPFVMIMEELAMMMLAEDPCSVIQIGGEKKTEAMSTLISQLQGKKDFIIMSGDNTKWNECLSPNSMGTLFIKVLEALTPVVNTHQARTINDIIGVAKVAYGFFDQKIVMLGPGLTAHLGQNQPRIRLSPFSEFIKTDEINKIMEDLPERYRRVITFPFSRYPKEAIRSVGGMLMGMFNAGSTYFAICAFRVAKVKVERENEGVRCDIRQSSDDFELVIWWEGPEEAQYIRNTLFKAMDEIRIILKHANVNISGAKRSEERR	495	PLTGSAYSYSVAISKLWELDSIKVGHSEYQIGEEGATRSEKVISQENLREISRCIYTMLKSKERGKLKRRMIASANMLVRPFVMIMEELAMMMLAEDPCSVIQIGGEKKTEAMSTLISQLQGKKDFIIMSGDNTKWNECLSPNSMGTLFIKVLEALTPVVNTHQARTINDIIGVAKVAYGFFDQKIVMLGPGLTAHLGQNQPRIRLSPFSEFIKTDEINKIMEDLPERYRRVITFPFSRYPKEAIRSVGGMLMGMFNAGSTYFAICAFRVAKVKVERENEGVRCDIRQSSDDFELVIWWEGPEEAQYIRNTLFKAMDEIRIILKHANVNISGAKRSE	337
Supergroup013--NEW-orthomyxo_marine_sediment_ORF5_SRR6808592_k141_182649_flag1_multi3_len1094	Supergroup013	AYRSRGGMLMGMFNGGSTLYAIAAFRVAAKIMKEHEPTLHAEIRQSSDDFELTITGDDEDSNNDGKRSLRRGLEIVRRVLRHAGINWSGAKTWTAYGIILGELTSSYHEISHFGNVSIDIPGVFPSGLGPYQDWATFTTFLQSSALRKGMEAATRSYALSIFKRMYDHTYQLQEGSTMHELNTLVRARYFSHNVLYANGGPHVFTPSSVGIPELSLRLLPPAYVTQAALPAMTAPYVASLLDPLNPIQLDEETFTTFNRGGRAVVETSMVPGLVWNIQKKPNLTTKGRRPFLALERSAMSTKNKIDRADPTFGLGVPAAFATVGEVLSADLDRQINLFATIDPAGADELRKMKAASDNLNPEIG	364	YRSRGGMLMGMFNGGSTLYAIAAFRVAAKIMKEHEPTLHAEIRQSSDDFELTITGDDEDSNNDGKRSLRRGLEIVRRVLRHAGINWSGAKTWTAYGIILGELTSSYHEISHFGNVSIDIPGVFPSGLGPYQDWATFTTFLQSSALRKGMEAATRSYALSIFKRMYDHTYQLQEGSTMHELNTLVRARYFSHNVLYANGGPHVFTPSSVGIPELSLRLLP	219
Supergroup013--NEW-orthomyxo_rhizosphere_ORF34_SRR10854658_k141_6948_flag1_multi4_len1528	Supergroup013	LNPIIEMSIFRVPECLSVPSCQGSIYDYCSAAPQAKSGVTPKVLESIERIYKYSKMPYGENYRYDDDPLIDLDTPNGKPSSKMVFAMRNLLYEEWAGKKGTLYEMVEGTLLEKATDLMQARQTLSFCNGINIPGQMAFAELTEFIQKNMEDDPNFIHVDTLECYCRALAKLWSKPSLLYHVTKTRKVKLRDTTITEEYKVWLPVSGGDHKRIARTINTMMKTGERGKLVRRMIATHNMLVRPFVQFSEKLLMRMLEHTAESVIQLGGEEKKAKMQTLLMSAKSGEGNVFTIISGDNTKWNECLSPDAMGWVFSGLLFDLYEINRACTKFRLAGQILQTAYGFFAHKLVLTGPGLECRMAASGARFYAPPSRKLNIDFNSETEKAFENIPEEAEEYVKYPNGVVKHVFSTPAGMLMGMFNAGSTLWAITAYKVPLEKLNPLLEELESGLLEKVGWDLRESSDDFEMVTFSRQADATIEDHLKLIDILRRKASLACVNWSGPKSLIAVNT	508	HVDTLECYCRALAKLWSKPSLLYHVTKTRKVKLRDTTITEEYKVWLPVSGGDHKRIARTINTMMKTGERGKLVRRMIATHNMLVRPFVQFSEKLLMRMLEHTAESVIQLGGEEKKAKMQTLLMSAKSGEGNVFTIISGDNTKWNECLSPDAMGWVFSGLLFDLYEINRACTKFRLAGQILQTAYGFFAHKLVLTGPGLECRMAASGARFYAPPSRKLNIDFNSETEKAFENIPEEAEEYVKYPNGVVKHVFSTPAGMLMGMFNAGSTLWAITAYKVPLEKLNPLLEELESGLLEKVGWDLRESSDDFEMVTFSRQADATIEDHLKLIDILRRKASLACVNWSGPKSLIAVNT	352
Supergroup013--NEW-orthomyxo_salt_marsh_ORF1_SRR11828458_k141_1700_flag1_multi5_len1191	Supergroup013	PQQASMCLCYDYTGASPQAYGSSTLKTVESISRMEKYSKMSSGPFSSRLEEMDSKAPNGRACPKMISDMKEVLGLQWQNEAKAKQLVRYCEDAIMRPATTLTKGRQTLSFTQGTHNPGVWEFFVLTKTLEENFGAGNVFNSLKNYCILISKLFGLSEVKIVDFVPKEEGYKHVTKIVSQKDFREICCSISTMLKTGERGKLKRRMIATHNMFARPFIHVAEEIAMKLLEHDEYSVIQIGGEPKKAKMTELLVNLKGRKHFAIVSGDNTKWNECLNPLCMGILVSTPLDFLNSTRGLSDRNDYTVKLTSQIIKMAYGFFSKKNVLLGPGITVRSKDKRYSYMIPVNKVENPTEDLLDMLETFDFSKIKSVPFPFRRREVLAYECNAGMLMGSFNAGST	397	VFNSLKNYCILISKLFGLSEVKIVDFVPKEEGYKHVTKIVSQKDFREICCSISTMLKTGERGKLKRRMIATHNMFARPFIHVAEEIAMKLLEHDEYSVIQIGGEPKKAKMTELLVNLKGRKHFAIVSGDNTKWNECLNPLCMGILVSTPLDFLNSTRGLSDRNDYTVKLTSQIIKMAYGFFSKKNVLLGPGITVRSKDKRYSYMIPVNKVENPTEDLLDMLETFDFSKIKSVPFPFRRREVLAYECNAGMLMGSFNAGST	260
Supergroup013--NEW-orthomyxo_wetland_ORF1_SRR12149667_k141_107150_flag1_multi9_len2132	Supergroup013	LRSNRLSEQIEISSFFDKDSQITCQLIRNYYGPSPIARGSALNTTMSSIRMSERILSDNSTIISEDGKEKLGEDFKDIFKVSGQNAPRGIAFLSEKFIPDGSISEDDFMMVLDRIKFSKLASGNSTFDFVAGHNTTSSIALSNFISVLRENNLEPKKDSLLEALIKMITLFGMKRVYVNGRTTPGTDLFKRAMCTTSTLKTAEKGKLDRREIWIVTIPQKIFMMATEEAAGLALNAVGGDGITIGGSKKDYRIKEMLRDRKLYRNRDDLIGICCGDYSKFNNAIRTTKIVAALQGMTKSWSNKGKLLSQIGALVLNKRFFVIEPVRLHARDGRFSKEFNFEDLDINQLQIMNKHFGLPEEWIREKQDECRANAVDLKIHGISYGDFMGMGMTGKLATLPGLLIFREIELSGLQGSDDYITIQRYGSEHEFIKDMEVHRSLGKLVGYNVSIAKTIYLCASNTQRTMLDYNGIYYENGSRVTHVNRAARSTNLPSGSLGQAFASAATSISQVTEEVGVLSGMVACEIQTKLLKQFANSNESARRITQGKRGVLEYLDDLSVRELHPLFAKNSKIAIETVKINPFVKGFCQRTTTNRERKFSLKALTPLEECVIEDSSIGVLSESSGTLFSSSRVGTGRFKEGAKDLKGMKEQYLSFEKILRRCSEFNKAEAFEQRYDKSAFQQCKRILQNTIQNEVLDNEDRRVLLAEIEKR	710	SNFISVLRENNLEPKKDSLLEALIKMITLFGMKRVYVNGRTTPGTDLFKRAMCTTSTLKTAEKGKLDRREIWIVTIPQKIFMMATEEAAGLALNAVGGDGITIGGSKKDYRIKEMLRDRKLYRNRDDLIGICCGDYSKFNNAIRTTKIVAALQGMTKSWSNKGKLLSQIGALVLNKRFFVIEPVRLHARDGRFSKEFNFEDLDINQLQIMNKHFGLPEEWIREKQDECRANAVDLKIHGISYGDFMGMGMTGKLATLPGLLIFREIELSGLQGSDDYITIQRYGSEHEFIKDMEVHRSLGKLVGYNVSIAKTIYLCASNTQRTMLDYNGIYYENGSRVTHVNRAARSTNLPSGSLGQAFASAATSISQVTEEVGVLSGMVACEIQTKLLKQFANSNESARRITQGKRGVLEYLDDLSVRELHPLFAKNSKIAIETVKINPFVKGFCQ	447
[truncated: 8,812,636 more chars]
